# The association between transcriptional regulation of macrophage differentiation and activation and genetic susceptibility to inflammatory bowel disease

**DOI:** 10.1101/2022.12.14.520373

**Authors:** Claire L O’Brien, Kim M Summers, Natalia M Martin, Dylan Carter-Cusack, Rasel Barua, Ojas VA Dixit, David A Hume, Paul Pavli

## Abstract

The abundant macrophage population of the intestinal lamina propria turns over rapidly and is replaced by blood monocytes. The differentiation and survival of resident intestinal macrophages depends upon signals from the macrophage colony-stimulating factor receptor (CSF1R). The response of human monocyte-derived macrophages (MDM) grown in macrophage colony-stimulating factor (CSF1) to bacterial lipopolysaccharide (LPS) has been proposed as a model for the differentiation and adaptation of monocytes entering the intestinal lamina propria. We hypothesized that dysregulation of this response leads to susceptibility to chronic inflammatory bowel disease (IBD). To address this hypothesis we analyzed transcriptomic variation in MDM from affected and unaffected sib pairs/trios from 22 IBD families and 6 healthy controls. There was no overall or inter-sib distinction between affected and unaffected individuals in basal gene expression or the stereotypical time course of the response to LPS. However, the basal or LPS-inducible expression of individual genes including inflammatory cytokines and many associated with IBD susceptibility in genome-wide association studies (GWAS) varied by as much as 100-fold between subjects. Extreme independent variation in the expression of pairs of HLA-associated transcripts (*HLA-B/C, HLA-A/F* and *HLA-DRB1/DRB5*) was associated with HLA genotype providing a novel explanation for the HLA association with disease susceptibility. The relationship between single nucleotide variant (SNV) genotype and gene expression at other loci was weaker and inconsistent suggesting that much of the variation arises from the integration of multiple *trans*-acting effects. For example, expression of *IL1B* at 2 hrs of LPS treatment was significantly associated with local SNV genotype and with peak expression of IL23A at 7 hrs. By contrast, there was no evidence of association between peak *IL6* mRNA at 7hrs, *IL6*-associated SNV genotype or *IL1B* at 2 hrs. Our results support the view that gene-specific dysregulation in macrophage adaptation to the intestinal milieu provides a plausible explanation for genetic susceptibility to IBD. The analysis also suggests that the molecular basis of susceptibility is unique to each individual which may contribute to variation in the precise environmental trigger, the consequent pathology and response to treatment.

**Author summary:** Cells of the innate immune system called macrophages are abundant in the wall of the gut, providing a first line of defense against potential pathogens. These cells must also avoid an inappropriate or excessive response to the abundant microbial population (the microbiome) of the intestine. We have previously proposed that genetic differences between individuals in macrophage adaptation to the unique environment of the intestine underlie genetic susceptibility to inflammatory bowel disease (IBD). In this study we developed a model of the adaptation of macrophages and used that model to identify surprisingly extreme variation in the response amongst a cohort of affected and unaffected siblings in families with IBD. The response did not distinguish affected individuals from their unaffected siblings. Our results support the view that each individual within IBD-susceptible families carries a unique set of genetic variants of large effect that together predispose to uncontrolled gut inflammation in the face of an environmental trigger.

## Supplementary material for "The association between transcriptional regulation of macrophage differentiation and activation and genetic susceptibility to inflammatory bowel disease": Table S2 (part 1 of 3)

### Sheet: Sheet1
Name	HGNC symbol	Gene Synonym	Gene description	Gene stable ID	Transcript stable ID	Transcript count	RefSeq mRNA ID	MCL_2.2_6
AAK1	AAK1	DKFZp686K16132;KIAA1048	AP2 associated kinase 1 [Source:HGNC Symbol;Acc:HGNC:19679]	ENSG00000130717	ENST00000606389;ENST00000409085;ENST00000409068;ENST00000623317;ENST00000489327;ENST00000406297;ENST00000624900;ENST00000470281;ENST00000495836;ENST00000495239;ENST00000471775;ENST00000461002;ENST00000492192	13	NM_014911;NM_001371575;NM_001371577	Cluster001
AAMP	AAMP	No Class	angio associated migratory cell protein [Source:HGNC Symbol;Acc:HGNC:18]	ENSG00000186635	ENST00000248450;ENST00000444053;ENST00000475678;ENST00000420660;ENST00000494720;ENST00000489767;ENST00000422731;ENST00000465442;ENST00000447885;ENST00000461911	10	NM_001087;NM_001302545	Cluster001
AARS1	AARS1	AARS;AlaRS;CMT2N	alanyl-tRNA synthetase 1 [Source:HGNC Symbol;Acc:HGNC:20]	ENSG00000049245	ENST00000675643;ENST00000674963;ENST00000675917;ENST00000674691;ENST00000261772;ENST00000675270;ENST00000676004;ENST00000676211;ENST00000676040;ENST00000675953;ENST00000675691;ENST00000676209;ENST00000675569;ENST00000674652;ENST00000675133;ENST00000675120;ENST00000674811;ENST00000674512;ENST00000675403;ENST00000676212;ENST00000675045;ENST00000675035;ENST00000676168;ENST00000675588;ENST00000675853;ENST00000565361;ENST00000569825;ENST00000675751;ENST00000674768;ENST00000675297;ENST00000674848;ENST00000674962;ENST00000675371;ENST00000675986;ENST00000676247;ENST00000676065;ENST00000564359;ENST00000567490;ENST00000569790;ENST00000566969;ENST00000675338;ENST00000675155	42	NM_001605	Cluster001
AARSD1	AARSD1	MGC2744	alanyl-tRNA synthetase domain containing 1 [Source:HGNC Symbol;Acc:HGNC:28417]	ENSG00000263535	ENST00000587023;ENST00000593123;ENST00000592136;ENST00000486493;ENST00000591096;ENST00000427569;ENST00000474578;ENST00000483535;ENST00000486664;ENST00000478040;ENST00000491665;ENST00000450475;ENST00000441280;ENST00000430739;ENST00000591910;ENST00000483774;ENST00000436545;ENST00000416949;ENST00000492036	19	NM_001261434	Cluster001
ABCA3	ABCA3	ABC-C;ABC3;EST111653;LBM180	ATP binding cassette subfamily A member 3 [Source:HGNC Symbol;Acc:HGNC:33]	ENSG00000261145	ENST00000301732;ENST00000382381;ENST00000566200;ENST00000569062;ENST00000563623;ENST00000567910	6	NM_001089	Cluster001
ABCB8	ABCB8	EST328128;M-ABC1;MABC1;MITOSUR	ATP binding cassette subfamily B member 8 [Source:HGNC Symbol;Acc:HGNC:49]	ENSG00000067992	ENST00000542328;ENST00000461373;ENST00000358849;ENST00000482309;ENST00000488826;ENST00000489192;ENST00000471796;ENST00000462605;ENST00000466956;ENST00000470645;ENST00000297504;ENST00000466514;ENST00000498578;ENST00000477719;ENST00000477092;ENST00000472698;ENST00000488370;ENST00000488551;ENST00000469410;ENST00000493338;ENST00000491920;ENST00000482899	22	NM_001282293;NM_007188;NM_001282291;NM_001282292	Cluster001
ABCC3	ABCC3	cMOAT2;EST90757;MLP2;MOAT-D;MRP3	ATP binding cassette subfamily C member 3 [Source:HGNC Symbol;Acc:HGNC:54]	ENSG00000107736	ENST00000515707;ENST00000513511;ENST00000427699;ENST00000285238;ENST00000502426;ENST00000505699;ENST00000515585;ENST00000513589;ENST00000571855;ENST00000515070;ENST00000503304;ENST00000510633;ENST00000506464;ENST00000513745;ENST00000510891;ENST00000503337;ENST00000508929;ENST00000504586	18	NM_001144070;NM_003786	Cluster001
ABCC5	ABCC5	EST277145;MOAT-C;MRP5;SMRP	ATP binding cassette subfamily C member 5 [Source:HGNC Symbol;Acc:HGNC:56]	ENSG00000137876	ENST00000334444;ENST00000437205;ENST00000443497;ENST00000476402;ENST00000492216;ENST00000427120;ENST00000443376;ENST00000392579;ENST00000382494;ENST00000438979;ENST00000437341;ENST00000446941;ENST00000265586	13	NM_005688;NM_001320032;NM_001023587	Cluster001
ABCD3	ABCD3	PMP70;PXMP1;ZWS2	ATP binding cassette subfamily D member 3 [Source:HGNC Symbol;Acc:HGNC:67]	ENSG00000174943	ENST00000370214;ENST00000647998;ENST00000315713;ENST00000468860;ENST00000493416;ENST00000484213;ENST00000464165	7	NM_002858;NM_001122674	Cluster001
ABCE1	ABCE1	OABP;RLI;RLI1;RNASEL1;RNASELI;RNS4I	ATP binding cassette subfamily E member 1 [Source:HGNC Symbol;Acc:HGNC:69]	ENSG00000028839	ENST00000296577;ENST00000502586;ENST00000502803;ENST00000507193;ENST00000506506;ENST00000504292;ENST00000515678;ENST00000509593;ENST00000510321;ENST00000504683	10	NM_002940;NM_001040876	Cluster001
ABHD10	ABHD10	FLJ11342	abhydrolase domain containing 10, depalmitoylase [Source:HGNC Symbol;Acc:HGNC:25656]	ENSG00000009335	ENST00000491580;ENST00000497293;ENST00000273359;ENST00000493784;ENST00000494817	5	NM_018394;NM_001272069	Cluster001
ABHD11	ABHD11	PP1226;WBSCR21	abhydrolase domain containing 11 [Source:HGNC Symbol;Acc:HGNC:16407]	ENSG00000206077	ENST00000497897;ENST00000357419;ENST00000437775;ENST00000222800;ENST00000458339;ENST00000412965;ENST00000395147;ENST00000437891;ENST00000486114;ENST00000462381;ENST00000474130;ENST00000468331;ENST00000480445;ENST00000468998	14	NM_148913;NM_001321382;NM_148912;NM_001301058;NM_001145364	Cluster001
ABHD12	ABHD12	ABHD12A;BEM46L2;C20orf22;dJ965G21.2;DKFZP434P106	abhydrolase domain containing 12, lysophospholipase [Source:HGNC Symbol;Acc:HGNC:15868]	ENSG00000120437	ENST00000465694;ENST00000376542;ENST00000672871;ENST00000672331;ENST00000671858;ENST00000673524;ENST00000339157;ENST00000672114;ENST00000672596;ENST00000672358;ENST00000672258;ENST00000673227;ENST00000672406;ENST00000672566;ENST00000673121;ENST00000671784;ENST00000576316;ENST00000672001;ENST00000673094;ENST00000481556;ENST00000491682;ENST00000471287;ENST00000450393;ENST00000461204	24	NM_015600;NM_001042472	Cluster001
ABHD14B	ABHD14B	CIB;MGC15429	abhydrolase domain containing 14B [Source:HGNC Symbol;Acc:HGNC:28235]	ENSG00000165410	ENST00000483233;ENST00000315877;ENST00000487005;ENST00000395008;ENST00000361143;ENST00000461108;ENST00000525795;ENST00000473912	8	NM_001254753;NM_032750;NM_001146314	Cluster001
ABHD16B	ABHD16B	C20orf135;dJ591C20.1	abhydrolase domain containing 16B [Source:HGNC Symbol;Acc:HGNC:16128]	ENSG00000177485	ENST00000369916	1	NM_080622	Cluster001
ABHD17A	ABHD17A	C19orf27;FAM108A1;MGC5244	abhydrolase domain containing 17A, depalmitoylase [Source:HGNC Symbol;Acc:HGNC:28756]	ENSG00000170445	ENST00000676686;ENST00000677868;ENST00000292577;ENST00000250974;ENST00000588598;ENST00000591351;ENST00000590661;ENST00000592757	8	NM_001130111;NM_031213	Cluster001
ABHD2	ABHD2	LABH2	abhydrolase domain containing 2, acylglycerol lipase [Source:HGNC Symbol;Acc:HGNC:18717]	ENSG00000174780	ENST00000569411;ENST00000564876;ENST00000569550;ENST00000565066;ENST00000565973;ENST00000352732;ENST00000565825;ENST00000562254;ENST00000562073;ENST00000568308	10	NM_007011;NM_152924	Cluster001
ABHD6	ABHD6	No Class	abhydrolase domain containing 6, acylglycerol lipase [Source:HGNC Symbol;Acc:HGNC:21398]	ENSG00000065135	ENST00000295962;ENST00000478253;ENST00000475982;ENST00000463756;ENST00000485900;ENST00000470440;ENST00000480457	7	NM_020676;NM_001320126	Cluster001
AC005702.1	No Class	No Class	novel protein	ENSG00000119772	ENST00000591035	1	No Class	Cluster001
AC006538.2	No Class	No Class	novel protein	ENSG00000078061	ENST00000586572	1	No Class	Cluster001
AC007192.1	No Class	No Class	novel protein, readthrough between PIK3R2 and IFI30	ENSG00000119333	ENST00000593731	1	No Class	Cluster001
AC008012.1	No Class	No Class	novel transcript	ENSG00000188396	ENST00000648100;ENST00000674624	2	No Class	Cluster001
AC008581.2	No Class	No Class	novel protein, AGGF1-ZBED3-AS1 readthrough	ENSG00000110025	ENST00000646704	1	No Class	Cluster001
AC017083.3	No Class	No Class	novel protein	ENSG00000283597	ENST00000406334	1	No Class	Cluster001
AC021106.1	No Class	No Class	synaptotagmin binding, cytoplasmic RNA interacting protein (SYNCRIP) pseudogene	ENSG00000142632	ENST00000509020	1	No Class	Cluster001
AC073850.1	No Class	No Class	pseudogene similar to part of transcription factor Dp-1 TFDP1	ENSG00000134152	ENST00000449243	1	No Class	Cluster001
AC093899.2	No Class	No Class	novel protein	ENSG00000180834	ENST00000513963	1	No Class	Cluster001
AC115223.1	No Class	No Class	ribosomal protein L6 (RPL6) pseudogene	ENSG00000121743	ENST00000466377	1	No Class	Cluster001
AC120114.4	No Class	No Class	novel protein	ENSG00000119760	ENST00000562285	1	No Class	Cluster001
AC132008.2	No Class	No Class	succinate dehydrogenase complex, subunit A, flavoprotein (Fp) (SDHA) pseudogene	ENSG00000110536	ENST00000453454;ENST00000414207;ENST00000418868;ENST00000440535;ENST00000449003;ENST00000437008;ENST00000454517	7	No Class	Cluster001
AC134669.1	No Class	No Class	novel protein	ENSG00000272414	ENST00000578584;ENST00000578021;ENST00000584948;ENST00000581884	4	No Class	Cluster001
AC240274.1	No Class	No Class	neuroblastoma breakpoint family member 1 [Source:NCBI gene (formerly Entrezgene);Acc:102724250]	ENSG00000175931	ENST00000614336;ENST00000612640;ENST00000612721;ENST00000616361	4	No Class	Cluster001
AC245060.4	No Class	No Class	BMS1, ribosome biogenesis factor (BSM1) pseudogene	ENSG00000256525	ENST00000413293	1	No Class	Cluster001
ACAA1	ACAA1	No Class	acetyl-CoA acyltransferase 1 [Source:HGNC Symbol;Acc:HGNC:82]	ENSG00000180773	ENST00000451419;ENST00000301810;ENST00000411549;ENST00000625927;ENST00000333167;ENST00000469559;ENST00000480865;ENST00000450296;ENST00000452171;ENST00000469600;ENST00000421218;ENST00000440176;ENST00000447223;ENST00000418880;ENST00000465181;ENST00000484284;ENST00000460424;ENST00000489559	18	NM_001130410;NM_001607	Cluster001
ACAA2	ACAA2	DSAEC	acetyl-CoA acyltransferase 2 [Source:HGNC Symbol;Acc:HGNC:83]	ENSG00000138764	ENST00000285093;ENST00000589432;ENST00000591171;ENST00000587994;ENST00000586485;ENST00000585948;ENST00000586100	7	NM_006111	Cluster001
ACACA	ACACA	ACAC;ACC;ACC1	acetyl-CoA carboxylase alpha [Source:HGNC Symbol;Acc:HGNC:84]	ENSG00000111875	ENST00000616317;ENST00000612895;ENST00000614428;ENST00000619546;ENST00000617649;ENST00000614482;ENST00000618053;ENST00000613776;ENST00000618575;ENST00000619245;ENST00000614450;ENST00000612120;ENST00000613146;ENST00000612926;ENST00000615229;ENST00000621960;ENST00000614789;ENST00000617548;ENST00000616352;ENST00000614438;ENST00000612007;ENST00000614333;ENST00000618351	23	NM_198834;NM_198837;NM_198839;NM_198836;NM_198838	Cluster001
ACAD9	ACAD9	MGC14452;NPD002	acyl-CoA dehydrogenase family member 9 [Source:HGNC Symbol;Acc:HGNC:21497]	ENSG00000163683	ENST00000505602;ENST00000679613;ENST00000681367;ENST00000681583;ENST00000514643;ENST00000681784;ENST00000681319;ENST00000681585;ENST00000511325;ENST00000680636;ENST00000512801;ENST00000308982;ENST00000505192;ENST00000511227;ENST00000681552;ENST00000679399;ENST00000515429;ENST00000514336;ENST00000679990;ENST00000681886;ENST00000679431;ENST00000680764;ENST00000505867;ENST00000681589;ENST00000680744;ENST00000679824;ENST00000679715;ENST00000511526;ENST00000508971;ENST00000680638	30	NM_014049	Cluster001
ACADM	ACADM	ACAD1;MCAD;MCADH	acyl-CoA dehydrogenase medium chain [Source:HGNC Symbol;Acc:HGNC:89]	ENSG00000054282	ENST00000525881;ENST00000680517;ENST00000680798;ENST00000681621;ENST00000681930;ENST00000679509;ENST00000681680;ENST00000679615;ENST00000681446;ENST00000680964;ENST00000541113;ENST00000681063;ENST00000681913;ENST00000680613;ENST00000680805;ENST00000681278;ENST00000681209;ENST00000680691;ENST00000681037;ENST00000679976;ENST00000680749;ENST00000681430;ENST00000681289;ENST00000680694;ENST00000473018;ENST00000679530;ENST00000680582;ENST00000681361;ENST00000681790;ENST00000681837;ENST00000680743;ENST00000681616;ENST00000680948;ENST00000681916;ENST00000526129;ENST00000526196;ENST00000534146;ENST00000532509;ENST00000680844;ENST00000370834;ENST00000370841;ENST00000679709;ENST00000681720;ENST00000681548;ENST00000530953;ENST00000681450;ENST00000679687;ENST00000534334;ENST00000525808;ENST00000679704;ENST00000680662;ENST00000679804;ENST00000420607;ENST00000680166;ENST00000681730;ENST00000529059;ENST00000526930;ENST00000532207;ENST00000528016;ENST00000680315;ENST00000481374	61	NM_001286043;NM_000016;NM_001286042;NM_001286044;NM_001127328	Cluster001
ACAT1	ACAT1	ACAT;THIL	acetyl-CoA acetyltransferase 1 [Source:HGNC Symbol;Acc:HGNC:93]	ENSG00000103043	ENST00000672284;ENST00000533597;ENST00000533610;ENST00000532792;ENST00000534773;ENST00000673000;ENST00000671707;ENST00000526119;ENST00000527942;ENST00000531853;ENST00000672008;ENST00000531813;ENST00000672354;ENST00000672907;ENST00000528370;ENST00000672367;ENST00000265838;ENST00000673531;ENST00000672031;ENST00000672580;ENST00000524833;ENST00000299355	22	NM_000019	Cluster001
ACAT2	ACAT2	No Class	acetyl-CoA acetyltransferase 2 [Source:HGNC Symbol;Acc:HGNC:94]	ENSG00000106245	ENST00000367048;ENST00000467951;ENST00000472052	3	NM_005891;NM_001303253	Cluster001
ACBD6	ACBD6	MGC2404	acyl-CoA binding domain containing 6 [Source:HGNC Symbol;Acc:HGNC:23339]	ENSG00000082213	ENST00000415414;ENST00000645415;ENST00000642319;ENST00000440959;ENST00000622400;ENST00000496993;ENST00000475338;ENST00000367595	8	NM_032360	Cluster001
ACER3	ACER3	APHC;FLJ11238;PHCA	alkaline ceramidase 3 [Source:HGNC Symbol;Acc:HGNC:16066]	ENSG00000135974	ENST00000679754;ENST00000534206;ENST00000679866;ENST00000680842;ENST00000681257;ENST00000681354;ENST00000681732;ENST00000680583;ENST00000532485;ENST00000525194;ENST00000681004;ENST00000681375;ENST00000530182;ENST00000525861;ENST00000531461;ENST00000679611;ENST00000681411;ENST00000681955;ENST00000526597;ENST00000679924;ENST00000530334;ENST00000681251;ENST00000533873;ENST00000531352;ENST00000278544;ENST00000680351;ENST00000681591;ENST00000527508;ENST00000681258;ENST00000525325;ENST00000680164;ENST00000679759;ENST00000679813;ENST00000680624;ENST00000530921	35	NM_001300955;NM_018367;NM_001300954;NM_001300953	Cluster001
ACO2	ACO2	ACONM	aconitase 2 [Source:HGNC Symbol;Acc:HGNC:118]	ENSG00000204316	ENST00000676748;ENST00000678600;ENST00000677554;ENST00000679320;ENST00000678394;ENST00000678454;ENST00000677427;ENST00000466237;ENST00000216254;ENST00000676714;ENST00000678688;ENST00000677516;ENST00000678788;ENST00000677007;ENST00000676959;ENST00000679311;ENST00000676792;ENST00000677153;ENST00000678819;ENST00000396512;ENST00000678269;ENST00000677532;ENST00000471094;ENST00000679264;ENST00000677698;ENST00000676822;ENST00000676664;ENST00000482208;ENST00000478010;ENST00000677492;ENST00000679284;ENST00000676883	32	NM_001098	Cluster001
ACOT1	ACOT1	ACH2;CTE-1;LACH2	acyl-CoA thioesterase 1 [Source:HGNC Symbol;Acc:HGNC:33128]	ENSG00000133460	ENST00000311148;ENST00000557556	2	NM_001037161	Cluster001
ACOT11	ACOT11	BFIT;BFIT1;KIAA0707;STARD14;THEA;THEM1	acyl-CoA thioesterase 11 [Source:HGNC Symbol;Acc:HGNC:18156]	ENSG00000213462	ENST00000481208;ENST00000498228;ENST00000343744;ENST00000371316;ENST00000479837	5	NM_147161;NM_015547	Cluster001
ACOT7	ACOT7	ACH1;ACT;BACH;CTE-II;hBACH;LACH1;MGC1126	acyl-CoA thioesterase 7 [Source:HGNC Symbol;Acc:HGNC:24157]	ENSG00000132383	ENST00000608083;ENST00000377842;ENST00000377845;ENST00000377855;ENST00000377860;ENST00000418124;ENST00000361521;ENST00000473466;ENST00000481175;ENST00000545482	10	NM_181866;NM_181865;NM_181864;NM_007274	Cluster001
ACOX2	ACOX2	BRCACOX;BRCOX;THCCox	acyl-CoA oxidase 2 [Source:HGNC Symbol;Acc:HGNC:120]	ENSG00000287002	ENST00000481527;ENST00000467738;ENST00000459701;ENST00000302819;ENST00000460921;ENST00000489472;ENST00000459888;ENST00000466810;ENST00000492530;ENST00000474098;ENST00000475143;ENST00000466689;ENST00000480791	13	NM_003500	Cluster001
ACP1	ACP1	HAAP;LMW-PTP;LMWPTP	acid phosphatase 1 [Source:HGNC Symbol;Acc:HGNC:122]	ENSG00000258315	ENST00000484125;ENST00000272067;ENST00000272065;ENST00000413140;ENST00000407983;ENST00000442386;ENST00000439645;ENST00000405364;ENST00000405233;ENST00000480874;ENST00000453390;ENST00000484464;ENST00000463831	13	NM_007099;NM_004300;NM_001040649	Cluster001
ACP5	ACP5	HPAP;TRAP	acid phosphatase 5, tartrate resistant [Source:HGNC Symbol;Acc:HGNC:124]	ENSG00000137575	ENST00000648477;ENST00000218758;ENST00000412435;ENST00000590420;ENST00000588625;ENST00000588524;ENST00000590832;ENST00000588079;ENST00000589792;ENST00000649386;ENST00000591319;ENST00000592828;ENST00000592659	13	NM_001322023;NM_001611;NM_001111035;NM_001111034;NM_001111036	Cluster001
ACSF3	ACSF3	No Class	acyl-CoA synthetase family member 3 [Source:HGNC Symbol;Acc:HGNC:27288]	ENSG00000119787	ENST00000537895;ENST00000317447;ENST00000614302;ENST00000537290;ENST00000540697;ENST00000406948;ENST00000378345;ENST00000541755;ENST00000542688;ENST00000649953;ENST00000544543;ENST00000538340;ENST00000543676;ENST00000562204;ENST00000537116;ENST00000537155;ENST00000535176;ENST00000393145;ENST00000562750	19	NM_174917;NM_001243279;NM_001127214;NM_001284316	Cluster001
ACSS1	ACSS1	ACAS2L;AceCS2L;dJ568C11.3;MGC33843	acyl-CoA synthetase short chain family member 1 [Source:HGNC Symbol;Acc:HGNC:16091]	ENSG00000135205	ENST00000484396;ENST00000323482;ENST00000376726;ENST00000432802;ENST00000537502	5	NM_001252675;NM_032501;NM_001252677;NM_001252676	Cluster001
ACSS2	ACSS2	ACAS2;AceCS;ACS;ACSA;dJ1161H23.1	acyl-CoA synthetase short chain family member 2 [Source:HGNC Symbol;Acc:HGNC:15814]	ENSG00000126107	ENST00000490046;ENST00000481971;ENST00000497927;ENST00000488172;ENST00000481284;ENST00000475459;ENST00000461051;ENST00000360596;ENST00000484354;ENST00000480274;ENST00000493805;ENST00000473172;ENST00000477932;ENST00000480978;ENST00000467019;ENST00000253382;ENST00000476922;ENST00000464399;ENST00000468550;ENST00000493250;ENST00000491533;ENST00000490464;ENST00000470315;ENST00000494727	24	NM_001242393;NM_018677;NM_001076552	Cluster001
ACTG1	ACTG1	ACTG;DFNA20;DFNA26	actin gamma 1 [Source:HGNC Symbol;Acc:HGNC:144]	ENSG00000025708	ENST00000681052;ENST00000576544;ENST00000573283;ENST00000681842;ENST00000679480;ENST00000570382;ENST00000615544;ENST00000680727;ENST00000680227;ENST00000681092;ENST00000574671;ENST00000576214;ENST00000679410;ENST00000679778;ENST00000572105;ENST00000679535;ENST00000575842;ENST00000576917;ENST00000576209;ENST00000575087;ENST00000644774;ENST00000571721;ENST00000571691;ENST00000575659;ENST00000575994	25	NM_001614;NM_001199954	Cluster001
ACTL6A	ACTL6A	Actl6;Arp4;BAF53A;INO80K	actin like 6A [Source:HGNC Symbol;Acc:HGNC:24124]	ENSG00000142197	ENST00000450518;ENST00000392662;ENST00000491202;ENST00000468767;ENST00000429709;ENST00000494843;ENST00000490364;ENST00000487978;ENST00000486471;ENST00000467383;ENST00000467615;ENST00000479056;ENST00000484312;ENST00000461125	14	NM_177989;NM_178042;NM_004301	Cluster001
ACTR5	ACTR5	Arp5;FLJ12785;INO80M	actin related protein 5 [Source:HGNC Symbol;Acc:HGNC:14671]	ENSG00000260104	ENST00000243903	1	NM_024855	Cluster001
ADAM10	ADAM10	CD156C;HsT18717;kuz;MADM	ADAM metallopeptidase domain 10 [Source:HGNC Symbol;Acc:HGNC:188]	ENSG00000164346	ENST00000260408;ENST00000402627;ENST00000561288;ENST00000482945;ENST00000396136;ENST00000470269;ENST00000462061;ENST00000481164;ENST00000475898;ENST00000559053;ENST00000558733;ENST00000439637;ENST00000497846;ENST00000558004;ENST00000560608;ENST00000561149;ENST00000461408	17	NM_001320570;NM_001110	Cluster001
ADAM15	ADAM15	MDC15	ADAM metallopeptidase domain 15 [Source:HGNC Symbol;Acc:HGNC:193]	ENSG00000141568	ENST00000473905;ENST00000533732;ENST00000480331;ENST00000527418;ENST00000529473;ENST00000526491;ENST00000356955;ENST00000449910;ENST00000359280;ENST00000360674;ENST00000368412;ENST00000355956;ENST00000531703;ENST00000477533;ENST00000271836;ENST00000461564;ENST00000485346;ENST00000368413;ENST00000487956;ENST00000531831;ENST00000531455;ENST00000447332;ENST00000472434;ENST00000534019;ENST00000470779;ENST00000525020;ENST00000498481;ENST00000461234;ENST00000474709;ENST00000462116;ENST00000468053;ENST00000464824	32	NM_207197;NM_207196;NM_207195;NM_207191;NM_001261465;NM_207194;NM_003815;NM_001261464;NM_001261466	Cluster001
ADAM9	ADAM9	CORD9;KIAA0021;MCMP;MDC9;Mltng	ADAM metallopeptidase domain 9 [Source:HGNC Symbol;Acc:HGNC:216]	ENSG00000115561	ENST00000676765;ENST00000678474;ENST00000466936;ENST00000676617;ENST00000677137;ENST00000678540;ENST00000677359;ENST00000676669;ENST00000679268;ENST00000677582;ENST00000676643;ENST00000676936;ENST00000677908;ENST00000677004;ENST00000677165;ENST00000481058;ENST00000678730;ENST00000678253;ENST00000487273;ENST00000676489;ENST00000481513;ENST00000481873;ENST00000379917;ENST00000468065;ENST00000676919;ENST00000678863;ENST00000484143;ENST00000463437	28	NM_003816	Cluster001
ADAP2	ADAP2	CENTA2	ArfGAP with dual PH domains 2 [Source:HGNC Symbol;Acc:HGNC:16487]	ENSG00000167315	ENST00000583688;ENST00000585130;ENST00000330889;ENST00000581548;ENST00000580525;ENST00000581285;ENST00000580526;ENST00000584828;ENST00000584989;ENST00000480980;ENST00000470962	11	NM_018404;NM_001346716;NM_001346714;NM_001346712	Cluster001
ADAT2	ADAT2	DEADC1;dJ20N2.1;TAD2	adenosine deaminase tRNA specific 2 [Source:HGNC Symbol;Acc:HGNC:21172]	ENSG00000137040	ENST00000606514;ENST00000237283;ENST00000367593	3	NM_001286259;NM_182503	Cluster001
ADCK1	ADCK1	FLJ39600	aarF domain containing kinase 1 [Source:HGNC Symbol;Acc:HGNC:19038]	ENSG00000059588	ENST00000238561;ENST00000556048;ENST00000393639;ENST00000557501;ENST00000341211;ENST00000555333;ENST00000556560;ENST00000555217	8	NM_001366490;NM_001366487;NM_020421;NM_001366486;NM_001366485;NM_001366488;NM_001366489;NM_001142545	Cluster001
ADCY3	ADCY3	AC3	adenylate cyclase 3 [Source:HGNC Symbol;Acc:HGNC:234]	ENSG00000169403	ENST00000260600;ENST00000679454;ENST00000606682;ENST00000405392;ENST00000498288;ENST00000485887;ENST00000450524;ENST00000454027;ENST00000427849;ENST00000435135;ENST00000479517;ENST00000433852;ENST00000438445	13	NM_001377132;NM_001377131;NM_001377130;NM_001377129;NM_004036;NM_001377128;NM_001320613	Cluster001
ADK	ADK	AK	adenosine kinase [Source:HGNC Symbol;Acc:HGNC:257]	ENSG00000105829	ENST00000672429;ENST00000539909;ENST00000286621;ENST00000478611;ENST00000673352;ENST00000673310;ENST00000372734;ENST00000672920;ENST00000672394;ENST00000673027;ENST00000541550;ENST00000672604;ENST00000467840;ENST00000661461	14	NM_001202450;NM_006721;NM_001369123;NM_001123;NM_001369124;NM_001202449	Cluster001
ADRA2B	ADRA2B	ADRA2L1;ADRA2RL1;ADRARL1	adrenoceptor alpha 2B [Source:HGNC Symbol;Acc:HGNC:282]	ENSG00000105298	ENST00000620793	1	NM_000682	Cluster001
AFAP1L1	AFAP1L1	FLJ36748	actin filament associated protein 1 like 1 [Source:HGNC Symbol;Acc:HGNC:26714]	ENSG00000038382	ENST00000455574;ENST00000296721;ENST00000522492;ENST00000515000;ENST00000508444;ENST00000513665	6	NM_001323063;NM_152406;NM_001323062;NM_001146337	Cluster001
AFG3L2	AFG3L2	SCA28;SPAX5	AFG3 like matrix AAA peptidase subunit 2 [Source:HGNC Symbol;Acc:HGNC:315]	ENSG00000146733	ENST00000269143;ENST00000588893;ENST00000590811;ENST00000591848	4	NM_006796	Cluster001
AGPS	AGPS	ADAP-S;ADAS;ADHAPS;ADPS;ALDHPSY	alkylglycerone phosphate synthase [Source:HGNC Symbol;Acc:HGNC:327]	ENSG00000092330	ENST00000680705;ENST00000680770;ENST00000637633;ENST00000679459;ENST00000681752;ENST00000460342;ENST00000680677;ENST00000680910;ENST00000680893;ENST00000681032;ENST00000679421;ENST00000681565;ENST00000409888;ENST00000264167;ENST00000642466;ENST00000680155;ENST00000679478;ENST00000681449;ENST00000681891;ENST00000679639;ENST00000681028;ENST00000680028;ENST00000679994;ENST00000680390;ENST00000681300	25	NM_003659	Cluster001
AHCY	AHCY	SAHH	adenosylhomocysteinase [Source:HGNC Symbol;Acc:HGNC:343]	ENSG00000036257	ENST00000217426;ENST00000480653;ENST00000538132;ENST00000468908;ENST00000606061;ENST00000473516	6	NM_001362750;NM_000687;NM_001161766;NM_001322085;NM_001322084;NM_001322086	Cluster001
AHNAK	AHNAK	MGC5395	AHNAK nucleoprotein [Source:HGNC Symbol;Acc:HGNC:347]	ENSG00000079215	ENST00000530124;ENST00000257247;ENST00000525875;ENST00000533365;ENST00000378024;ENST00000530285;ENST00000528508;ENST00000531324	8	NM_024060;NM_001620;NM_001346445;NM_001346446	Cluster001
AHRR	AHRR	AHH;AHHR;bHLHe77;KIAA1234	aryl-hydrocarbon receptor repressor [Source:HGNC Symbol;Acc:HGNC:346]	ENSG00000070087	ENST00000514523;ENST00000510400;ENST00000316418;ENST00000652417;ENST00000515206;ENST00000504625;ENST00000506456;ENST00000510910;ENST00000511487;ENST00000507048	10	NM_001377236;NM_001377239	Cluster001
AIFM1	AIFM1	AIF;AUNX1;CMTX4;DFNX5;NAMSD;PDCD8	apoptosis inducing factor mitochondria associated 1 [Source:HGNC Symbol;Acc:HGNC:8768]	ENSG00000010219	ENST00000675050;ENST00000676229;ENST00000674957;ENST00000674546;ENST00000460436;ENST00000535724;ENST00000527892;ENST00000346424;ENST00000675857;ENST00000675427;ENST00000675092;ENST00000287295;ENST00000416073;ENST00000676328;ENST00000674997;ENST00000676436;ENST00000319908;ENST00000674582;ENST00000676048;ENST00000675240;ENST00000674591;ENST00000675111;ENST00000674555;ENST00000674722;ENST00000675037;ENST00000674601;ENST00000533719;ENST00000675015;ENST00000676144;ENST00000675774;ENST00000529877	31	NM_145812;NM_001130846;NM_001130847;NM_004208	Cluster001
AIMP2	AIMP2	JTV-1;JTV1;p38;PRO0992	aminoacyl tRNA synthetase complex interacting multifunctional protein 2 [Source:HGNC Symbol;Acc:HGNC:20609]	ENSG00000136158	ENST00000223029;ENST00000400479;ENST00000415999;ENST00000395236	4	NM_006303;NM_001326606;NM_001326609;NM_001326611;NM_001326610;NM_001362785;NM_001362787;NM_001326607	Cluster001
AKAP1	AKAP1	AKAP121;AKAP149;AKAP84;D-AKAP1;PPP1R43;PRKA1;S-AKAP84;SAKAP84;TDRD17	A-kinase anchoring protein 1 [Source:HGNC Symbol;Acc:HGNC:367]	ENSG00000069869	ENST00000575322;ENST00000337714;ENST00000571629;ENST00000570423;ENST00000575186;ENST00000621116;ENST00000573085;ENST00000572814;ENST00000574683;ENST00000572557;ENST00000481416;ENST00000539273;ENST00000576591;ENST00000314126;ENST00000572156;ENST00000576295;ENST00000573326;ENST00000575032;ENST00000572560	19	NM_003488;NM_001370423;NM_001242902;NM_001242903;NM_001370424;NM_001370425;NM_001370426;NM_001370427	Cluster001
AKIP1	AKIP1	BCA3;C11orf17	A-kinase interacting protein 1 [Source:HGNC Symbol;Acc:HGNC:1170]	ENSG00000171658	ENST00000299576;ENST00000309357;ENST00000529876;ENST00000309377;ENST00000525005;ENST00000524577;ENST00000534506;ENST00000530281;ENST00000396648;ENST00000534147;ENST00000529942	11	NM_001206646;NM_001206647;NM_020642;NM_001206648	Cluster001
AKR7A2	AKR7A2	AFAR	aldo-keto reductase family 7 member A2 [Source:HGNC Symbol;Acc:HGNC:389]	ENSG00000140199	ENST00000235835;ENST00000330072;ENST00000489286;ENST00000481966;ENST00000492217	5	NM_003689;NM_001320979	Cluster001
AL121594.1	No Class	No Class	novel transcript	ENSG00000279170	ENST00000557565	1	No Class	Cluster001
AL121900.1	No Class	No Class	novel protein	ENSG00000100532	ENST00000618693	1	No Class	Cluster001
AL441992.2	No Class	No Class	kynurenine aminotransferase 1 [Source:NCBI gene (formerly Entrezgene);Acc:883]	ENSG00000258510	ENST00000651925	1	NM_001352995;NM_001352996	Cluster001
AL445423.3	No Class	No Class	novel protein	ENSG00000250762	ENST00000651706	1	No Class	Cluster001
AL512506.3	No Class	No Class	novel transcript	ENSG00000253328	ENST00000627615	1	No Class	Cluster001
ALDH1B1	ALDH1B1	ALDH5;ALDHX	aldehyde dehydrogenase 1 family member B1 [Source:HGNC Symbol;Acc:HGNC:407]	ENSG00000100285	ENST00000377698;ENST00000635162	2	NM_000692	Cluster001
ALDH3A2	ALDH3A2	ALDH10;FALDH;SLS	aldehyde dehydrogenase 3 family member A2 [Source:HGNC Symbol;Acc:HGNC:403]	ENSG00000102572	ENST00000581518;ENST00000673136;ENST00000580550;ENST00000672465;ENST00000467473;ENST00000626500;ENST00000631291;ENST00000672357;ENST00000584332;ENST00000672564;ENST00000176643;ENST00000339618;ENST00000579855;ENST00000578614;ENST00000582991;ENST00000671878;ENST00000395575;ENST00000672487;ENST00000630662;ENST00000472059;ENST00000579403;ENST00000446398;ENST00000672567;ENST00000672709;ENST00000672059;ENST00000673472;ENST00000672322;ENST00000672608;ENST00000671841;ENST00000476965;ENST00000571537;ENST00000578696;ENST00000574078;ENST00000673064;ENST00000673516;ENST00000672591;ENST00000571163;ENST00000573947;ENST00000575384;ENST00000573565;ENST00000574597;ENST00000573505	42	NM_001369148;NM_001369138;NM_001369146;NM_000382;NM_001369137;NM_001031806;NM_001369136;NM_001369139	Cluster001
ALDH3B1	ALDH3B1	ALDH7	aldehyde dehydrogenase 3 family member B1 [Source:HGNC Symbol;Acc:HGNC:410]	ENSG00000168268	ENST00000614849;ENST00000615368;ENST00000619675;ENST00000342456;ENST00000617288;ENST00000617449;ENST00000612297;ENST00000616697;ENST00000527514;ENST00000615463	10	NM_001161473;NM_000694;NM_001290059;NM_001030010;NM_001290058	Cluster001
ALDH4A1	ALDH4A1	ALDH4;P5CDh	aldehyde dehydrogenase 4 family member A1 [Source:HGNC Symbol;Acc:HGNC:406]	ENSG00000272578	ENST00000290597;ENST00000375341;ENST00000538309;ENST00000454547;ENST00000432718;ENST00000538839	6	NM_170726;NM_003748;NM_001161504;NM_001319218	Cluster001
ALDH5A1	ALDH5A1	SSADH;SSDH	aldehyde dehydrogenase 5 family member A1 [Source:HGNC Symbol;Acc:HGNC:408]	ENSG00000115718	ENST00000491546;ENST00000348925;ENST00000357578;ENST00000672652;ENST00000672352;ENST00000672557;ENST00000675422;ENST00000672619;ENST00000479394;ENST00000492697	10	NM_170740;NM_001080;NM_001368954	Cluster001
ALDH9A1	ALDH9A1	ALDH4;ALDH7;ALDH9;E3	aldehyde dehydrogenase 9 family member A1 [Source:HGNC Symbol;Acc:HGNC:412]	ENSG00000202474	ENST00000354775;ENST00000463610;ENST00000491436;ENST00000461664;ENST00000471457	5	NM_000696;NM_001365774	Cluster001
ALG1	ALG1	CDG1K;HMAT1;HMT-1;Mat-1	ALG1 chitobiosyldiphosphodolichol beta-mannosyltransferase [Source:HGNC Symbol;Acc:HGNC:18294]	ENSG00000123179	ENST00000650085;ENST00000588623;ENST00000262374;ENST00000586840;ENST00000592793;ENST00000591822;ENST00000591783;ENST00000544428;ENST00000592661	9	NM_019109;NM_001330504	Cluster001
ALG3	ALG3	CDGS4;D16Ertd36e;Not56;NOT56L	ALG3 alpha-1,3- mannosyltransferase [Source:HGNC Symbol;Acc:HGNC:23056]	ENSG00000017797	ENST00000397676;ENST00000411922;ENST00000445626;ENST00000485912;ENST00000455059;ENST00000446569;ENST00000414845;ENST00000463495;ENST00000462735;ENST00000423996;ENST00000477959;ENST00000461415;ENST00000488976;ENST00000482048	14	NM_005787;NM_001006941	Cluster001
ALG8	ALG8	MGC2840	ALG8 alpha-1,3-glucosyltransferase [Source:HGNC Symbol;Acc:HGNC:23161]	ENSG00000164951	ENST00000681221;ENST00000680398;ENST00000679559;ENST00000680761;ENST00000525783;ENST00000529139;ENST00000527099;ENST00000681489;ENST00000525870;ENST00000531213;ENST00000681853;ENST00000524925;ENST00000679581;ENST00000680329;ENST00000530910;ENST00000681417;ENST00000681225;ENST00000681765;ENST00000530608;ENST00000680063;ENST00000679986;ENST00000681699;ENST00000680459;ENST00000679685;ENST00000681384;ENST00000679874;ENST00000679444;ENST00000680142;ENST00000681723;ENST00000680797;ENST00000680256;ENST00000679697;ENST00000680580;ENST00000526849;ENST00000299626;ENST00000680467;ENST00000679497;ENST00000681351;ENST00000681575;ENST00000526737;ENST00000680223;ENST00000680866;ENST00000376156;ENST00000680499;ENST00000680829;ENST00000680101;ENST00000679648;ENST00000532306;ENST00000680996;ENST00000532440;ENST00000525761;ENST00000680399;ENST00000679539;ENST00000615266;ENST00000681957;ENST00000532552;ENST00000680643;ENST00000530454;ENST00000525755;ENST00000532050;ENST00000680650;ENST00000526928	62	NM_024079;NM_001007027	Cluster001
ALK	ALK	CD246	ALK receptor tyrosine kinase [Source:HGNC Symbol;Acc:HGNC:427]	ENSG00000258993	ENST00000642122;ENST00000389048;ENST00000431873;ENST00000638605;ENST00000453137;ENST00000498037;ENST00000618119	7	NM_001353765;NM_004304	Cluster001
ALKBH2	ALKBH2	ABH2;MGC90512	alkB homolog 2, alpha-ketoglutarate dependent dioxygenase [Source:HGNC Symbol;Acc:HGNC:32487]	ENSG00000240454	ENST00000343075;ENST00000429722;ENST00000440112;ENST00000543444;ENST00000536242;ENST00000536358;ENST00000536720;ENST00000619381	8	NM_001145375;NM_001001655;NM_001145374;NM_001205179;NM_001205180	Cluster001
ALYREF	ALYREF	ALY;ALY/REF;BEF;REF;THOC4	Aly/REF export factor [Source:HGNC Symbol;Acc:HGNC:19071]	ENSG00000052841	ENST00000505490;ENST00000504015;ENST00000512673;ENST00000511412	4	NM_005782	Cluster001
AMDHD1	AMDHD1	MGC35366	amidohydrolase domain containing 1 [Source:HGNC Symbol;Acc:HGNC:28577]	ENSG00000166189	ENST00000266736;ENST00000548310;ENST00000553023;ENST00000549171	4	NM_152435	Cluster001
AMDHD2	AMDHD2	CGI-14	amidohydrolase domain containing 2 [Source:HGNC Symbol;Acc:HGNC:24262]	ENSG00000129250	ENST00000568263;ENST00000293971;ENST00000302956;ENST00000565963;ENST00000413459;ENST00000563633;ENST00000648227;ENST00000567475;ENST00000569219;ENST00000566706;ENST00000569879;ENST00000563556;ENST00000565570;ENST00000570028;ENST00000566947;ENST00000561487;ENST00000563444;ENST00000563145;ENST00000563453	19	NM_001330449;NM_015944;NM_001145815	Cluster001
AMY2B	AMY2B	AMY2	amylase alpha 2B [Source:HGNC Symbol;Acc:HGNC:478]	ENSG00000198538	ENST00000477657;ENST00000361355;ENST00000435302;ENST00000453959;ENST00000491397;ENST00000610648;ENST00000462971;ENST00000481821	8	NM_020978;NM_001386109	Cluster001
ANAPC1	ANAPC1	APC1;MCPR;TSG24	anaphase promoting complex subunit 1 [Source:HGNC Symbol;Acc:HGNC:19988]	ENSG00000129484	ENST00000643447;ENST00000427997;ENST00000341068;ENST00000462785;ENST00000464695;ENST00000485325;ENST00000482177;ENST00000451367;ENST00000489177;ENST00000467878;ENST00000628342	11	NM_022662	Cluster001
ANAPC15	ANAPC15	APC15;C11orf51;DKFZP564M082;HSPC020	anaphase promoting complex subunit 15 [Source:HGNC Symbol;Acc:HGNC:24531]	ENSG00000197345	ENST00000502597;ENST00000543050;ENST00000538117;ENST00000543587;ENST00000543015;ENST00000545680;ENST00000227618;ENST00000542531;ENST00000535234;ENST00000545944;ENST00000538393;ENST00000535503;ENST00000538919;ENST00000537644;ENST00000438939;ENST00000545333;ENST00000539395	17	NM_001330321;NM_001278486;NM_001278485;NM_014042;NM_001278491;NM_001278493;NM_001278492;NM_001278489;NM_001278490;NM_001278487;NM_001278488;NM_001278494	Cluster001
ANAPC4	ANAPC4	APC4	anaphase promoting complex subunit 4 [Source:HGNC Symbol;Acc:HGNC:19990]	ENSG00000170571	ENST00000315368;ENST00000510092;ENST00000505080;ENST00000505991;ENST00000507809;ENST00000507925;ENST00000503805;ENST00000505842;ENST00000504256;ENST00000515848;ENST00000506973	11	NM_013367;NM_001286756	Cluster001
ANAPC5	ANAPC5	APC5	anaphase promoting complex subunit 5 [Source:HGNC Symbol;Acc:HGNC:15713]	ENSG00000182712	ENST00000422342;ENST00000535641;ENST00000539079;ENST00000441917;ENST00000534976;ENST00000541887;ENST00000261819;ENST00000535482;ENST00000544314;ENST00000545218;ENST00000366333;ENST00000535472;ENST00000538334;ENST00000535463;ENST00000538223;ENST00000539612;ENST00000541652;ENST00000544442;ENST00000536416;ENST00000539871;ENST00000536837;ENST00000545801	22	NM_001137559;NM_001330489;NM_016237	Cluster001
ANAPC7	ANAPC7	APC7	anaphase promoting complex subunit 7 [Source:HGNC Symbol;Acc:HGNC:17380]	ENSG00000070501	ENST00000455511;ENST00000481473;ENST00000552087;ENST00000486321;ENST00000452721;ENST00000450008;ENST00000471602;ENST00000547199;ENST00000548234;ENST00000546720;ENST00000552170;ENST00000464697	12	NM_001385212;NM_001385211;NM_016238;NM_001385209;NM_001385208;NM_001385210;NM_001137664	Cluster001
ANKMY1	ANKMY1	FLJ20499;ZMYND13	ankyrin repeat and MYND domain containing 1 [Source:HGNC Symbol;Acc:HGNC:20987]	ENSG00000168306	ENST00000373318;ENST00000406958;ENST00000272972;ENST00000361678;ENST00000391987;ENST00000403283;ENST00000401804;ENST00000407275;ENST00000489677;ENST00000391988;ENST00000405523;ENST00000405002;ENST00000480230;ENST00000484526;ENST00000459901;ENST00000496300;ENST00000441168;ENST00000443318;ENST00000462004;ENST00000418708;ENST00000418505;ENST00000464991;ENST00000477316;ENST00000411765	24	NM_001282780;NM_001282781;NM_001354024;NM_016552;NM_001354025;NM_017844;NM_001308375;NM_001354023;NM_001282771;NM_001354026	Cluster001
ANKRD13C	ANKRD13C	dJ677H15.3;DKFZP566D1346	ankyrin repeat domain 13C [Source:HGNC Symbol;Acc:HGNC:25374]	ENSG00000144741	ENST00000370944;ENST00000262346;ENST00000464236;ENST00000490846;ENST00000498735	5	NM_030816	Cluster001
ANKRD36	ANKRD36	UNQ2430	ankyrin repeat domain 36 [Source:HGNC Symbol;Acc:HGNC:24079]	ENSG00000175283	ENST00000652721;ENST00000461153;ENST00000420699;ENST00000452478;ENST00000421946;ENST00000494336;ENST00000639293;ENST00000620383	8	NM_001354587;NM_198555	Cluster001
ANKRD36B	ANKRD36B	FLJ21281;KIAA1641	ankyrin repeat domain 36B [Source:HGNC Symbol;Acc:HGNC:29333]	ENSG00000187266	ENST00000359901;ENST00000488634;ENST00000615794;ENST00000443455;ENST00000419390;ENST00000258459;ENST00000438709;ENST00000497329	8	NM_025190	Cluster001
ANKRD36C	ANKRD36C	DKFZp667P0924	ankyrin repeat domain 36C [Source:HGNC Symbol;Acc:HGNC:32946]	ENSG00000186205	ENST00000456556;ENST00000488721;ENST00000531153;ENST00000534304;ENST00000528268;ENST00000612359;ENST00000619511;ENST00000295246	8	NM_001310154	Cluster001
ANKRD40	ANKRD40	MGC15396	ankyrin repeat domain 40 [Source:HGNC Symbol;Acc:HGNC:28233]	ENSG00000120925	ENST00000285243;ENST00000513072;ENST00000507114	3	NM_052855	Cluster001
ANKRD63	ANKRD63	No Class	ankyrin repeat domain 63 [Source:HGNC Symbol;Acc:HGNC:40027]	ENSG00000178409	ENST00000434396	1	NM_001190479	Cluster001
ANKS6	ANKS6	ANKRD14;FLJ36928;NPHP16;SAMD6	ankyrin repeat and sterile alpha motif domain containing 6 [Source:HGNC Symbol;Acc:HGNC:26724]	ENSG00000231982	ENST00000444472;ENST00000375019;ENST00000634393;ENST00000353234;ENST00000486778;ENST00000466120;ENST00000471846	7	NM_173551	Cluster001
ANO5	ANO5	GDD1;LGMD2L;TMEM16E	anoctamin 5 [Source:HGNC Symbol;Acc:HGNC:27337]	ENSG00000234444	ENST00000648804;ENST00000324559;ENST00000532043	3	NM_213599;NM_001142649	Cluster001
ANXA11	ANXA11	ANX11	annexin A11 [Source:HGNC Symbol;Acc:HGNC:535]	ENSG00000090266	ENST00000372231;ENST00000438331;ENST00000422982;ENST00000463340;ENST00000447489;ENST00000481805;ENST00000437799;ENST00000463657;ENST00000474545;ENST00000265447	10	NM_001157;NM_145869;NM_001278408;NM_001278407;NM_145868;NM_001278409	Cluster001
ANXA9	ANXA9	ANX31	annexin A9 [Source:HGNC Symbol;Acc:HGNC:547]	ENSG00000183833	ENST00000368947;ENST00000474997	2	NM_003568	Cluster001
AP000347.1	No Class	No Class	glucuronidase, beta (GUSB) pseudogene	ENSG00000173715	ENST00000417194;ENST00000435868;ENST00000438858;ENST00000458554;ENST00000451919;ENST00000437862;ENST00000432595;ENST00000444220;ENST00000437294	9	No Class	Cluster001
AP000920.1	No Class	No Class	SRY (sex determining region Y)-box 15 (SOX15) pseudogene	ENSG00000266086	ENST00000531824	1	No Class	Cluster001
AP005901.1	No Class	No Class	ankyrin repeat domain 30A (ANKRD30A) pseudogene	ENSG00000227001	ENST00000508721;ENST00000455308;ENST00000504516	3	No Class	Cluster001
AP2M1	AP2M1	AP50;CLAPM1;mu2	adaptor related protein complex 2 subunit mu 1 [Source:HGNC Symbol;Acc:HGNC:564]	ENSG00000130202	ENST00000382456;ENST00000484469;ENST00000427072;ENST00000487958;ENST00000411763;ENST00000292807;ENST00000448139;ENST00000466598;ENST00000460862;ENST00000455925;ENST00000439647;ENST00000432591;ENST00000472560;ENST00000431779;ENST00000490151;ENST00000468048;ENST00000461733;ENST00000476434;ENST00000463935;ENST00000480260;ENST00000442686;ENST00000621863	22	NM_001025205;NM_001311198;NM_004068	Cluster001
AP3S1	AP3S1	CLAPS3	adaptor related protein complex 3 subunit sigma 1 [Source:HGNC Symbol;Acc:HGNC:2013]	ENSG00000063244	ENST00000316788;ENST00000514118;ENST00000515066;ENST00000506430;ENST00000395548;ENST00000509055;ENST00000507436;ENST00000505423	8	NM_001002924;NM_001284;NM_001318094;NM_001318091;NM_001318090;NM_001364119;NM_001364122;NM_001318093;NM_001364120	Cluster001
APBB1IP	APBB1IP	INAG1;RIAM	amyloid beta precursor protein binding family B member 1 interacting protein [Source:HGNC Symbol;Acc:HGNC:17379]	ENSG00000118482	ENST00000376236;ENST00000356785;ENST00000493857	3	NM_019043	Cluster001
APEH	APEH	D3F15S2;D3S48E;DNF15S2	acylaminoacyl-peptide hydrolase [Source:HGNC Symbol;Acc:HGNC:586]	ENSG00000168827	ENST00000449966;ENST00000483715;ENST00000296456;ENST00000446089;ENST00000491799;ENST00000442186;ENST00000438011;ENST00000463995;ENST00000462439;ENST00000447436;ENST00000463616;ENST00000457042;ENST00000447541;ENST00000482301;ENST00000469362;ENST00000480772	16	NM_001640	Cluster001
APEX1	APEX1	APE;APE-1;APEN;APEX;APX;HAP1;REF-1;REF1	apurinic/apyrimidinic endodeoxyribonuclease 1 [Source:HGNC Symbol;Acc:HGNC:587]	ENSG00000113282	ENST00000555414;ENST00000553681;ENST00000554813;ENST00000556296;ENST00000557344;ENST00000555306;ENST00000553555;ENST00000216714;ENST00000398030;ENST00000554325;ENST00000557181;ENST00000555839;ENST00000557159;ENST00000553368;ENST00000556054;ENST00000557054;ENST00000557592;ENST00000557365;ENST00000557150;ENST00000438886	20	NM_001641;NM_001244249;NM_080649;NM_080648	Cluster001
APMAP	APMAP	BSCv;C20orf3	adipocyte plasma membrane associated protein [Source:HGNC Symbol;Acc:HGNC:13238]	ENSG00000168906	ENST00000451442;ENST00000217456	2	NM_020531	Cluster001
APOOL	APOOL	AAIR8193;CXorf33;FAM121A;Mic27;MICOS27;UNQ8193	apolipoprotein O like [Source:HGNC Symbol;Acc:HGNC:24009]	ENSG00000229390	ENST00000373173;ENST00000613473	2	NM_198450	Cluster001
APPL2	APPL2	DIP13B;FLJ10659	adaptor protein, phosphotyrosine interacting with PH domain and leucine zipper 2 [Source:HGNC Symbol;Acc:HGNC:18242]	ENSG00000110092	ENST00000258530;ENST00000547439;ENST00000539978;ENST00000547790;ENST00000546731;ENST00000551662;ENST00000553109;ENST00000548425;ENST00000547809;ENST00000552945;ENST00000549573;ENST00000549974;ENST00000550648;ENST00000546768;ENST00000553097;ENST00000549056	16	NM_018171;NM_001251905;NM_001251904	Cluster001
ARAP3	ARAP3	CENTD3;DRAG1;FLJ21065	ArfGAP with RhoGAP domain, ankyrin repeat and PH domain 3 [Source:HGNC Symbol;Acc:HGNC:24097]	ENSG00000231906	ENST00000508305;ENST00000239440;ENST00000512390;ENST00000513878;ENST00000504448;ENST00000524066;ENST00000626478	7	NM_022481	Cluster001
ARHGAP18	ARHGAP18	bA307O14.2;MacGAP	Rho GTPase activating protein 18 [Source:HGNC Symbol;Acc:HGNC:21035]	ENSG00000023041	ENST00000368149;ENST00000483367;ENST00000463225	3	NM_033515	Cluster001
ARHGAP4	ARHGAP4	C1;KIAA0131;p115;RhoGAP4;SrGAP4	Rho GTPase activating protein 4 [Source:HGNC Symbol;Acc:HGNC:674]	ENSG00000221914	ENST00000393721;ENST00000370028;ENST00000420383;ENST00000350060;ENST00000494397;ENST00000466928;ENST00000370016;ENST00000470209;ENST00000494302;ENST00000404127;ENST00000454164;ENST00000467421;ENST00000442172;ENST00000461739;ENST00000494813;ENST00000422918;ENST00000463905;ENST00000461052;ENST00000418750;ENST00000488269;ENST00000460782;ENST00000442262;ENST00000422091;ENST00000470979	24	NM_001164741;NM_001666	Cluster001
ARHGAP9	ARHGAP9	10C;MGC1295	Rho GTPase activating protein 9 [Source:HGNC Symbol;Acc:HGNC:14130]	ENSG00000131467	ENST00000552953;ENST00000424809;ENST00000393797;ENST00000550399;ENST00000546200;ENST00000550288;ENST00000393791;ENST00000430041;ENST00000550440;ENST00000550130;ENST00000546704;ENST00000548139;ENST00000548148;ENST00000550454;ENST00000547200;ENST00000552604;ENST00000552420;ENST00000551574;ENST00000551452;ENST00000552066;ENST00000547216;ENST00000551000;ENST00000549602;ENST00000552249	24	NM_001080157;NM_001319850;NM_032496;NM_001367424;NM_001367426;NM_001367425;NM_001367423;NM_001367422;NM_001080156;NM_001319852;NM_001319851	Cluster001
ARHGDIB	ARHGDIB	GDIA2;GDID4;Ly-GDI;RAP1GN1;RhoGDI2	Rho GDP dissociation inhibitor beta [Source:HGNC Symbol;Acc:HGNC:679]	ENSG00000137331	ENST00000228945;ENST00000536592;ENST00000541644;ENST00000539131;ENST00000541546;ENST00000545895;ENST00000535676;ENST00000541380;ENST00000542276	9	NM_001175;NM_001321421;NM_001321422;NM_001321423;NM_001321420	Cluster001
ARHGEF9	ARHGEF9	KIAA0424;PEM-2	Cdc42 guanine nucleotide exchange factor 9 [Source:HGNC Symbol;Acc:HGNC:14561]	ENSG00000213066	ENST00000253401;ENST00000671741;ENST00000374878;ENST00000374870;ENST00000671907;ENST00000637040;ENST00000636048;ENST00000638021;ENST00000672513;ENST00000624538;ENST00000672194;ENST00000637520;ENST00000639092;ENST00000637417;ENST00000637557;ENST00000437457;ENST00000623517;ENST00000495564;ENST00000624210;ENST00000635729;ENST00000637723;ENST00000637178;ENST00000498761;ENST00000624783;ENST00000466925;ENST00000635967;ENST00000374872;ENST00000624843;ENST00000636392;ENST00000636102;ENST00000636926;ENST00000636276;ENST00000672467;ENST00000636145;ENST00000637855;ENST00000623417;ENST00000625116;ENST00000623566;ENST00000624355;ENST00000624387;ENST00000636539;ENST00000637391;ENST00000623951	43	NM_001369032;NM_001353924;NM_001353928;NM_015185;NM_001353922;NM_001353921;NM_001369031;NM_001369039;NM_001369030;NM_001369041;NM_001369045;NM_001353927;NM_001369043;NM_001330495;NM_001369038;NM_001369034;NM_001369033;NM_001369036;NM_001173479;NM_001369044;NM_001369035;NM_001353923;NM_001369037;NM_001369040;NM_001173480;NM_001353926;NM_001369042	Cluster001
ARL3	ARL3	ARFL3	ADP ribosylation factor like GTPase 3 [Source:HGNC Symbol;Acc:HGNC:694]	ENSG00000177946	ENST00000260746	1	NM_004311	Cluster001
ARL5A	ARL5A	ARL5	ADP ribosylation factor like GTPase 5A [Source:HGNC Symbol;Acc:HGNC:696]	ENSG00000165914	ENST00000495604;ENST00000446896;ENST00000487818;ENST00000295087;ENST00000458140;ENST00000428992;ENST00000487723	7	NM_012097;NM_177985;NM_001037174	Cluster001
ARMC10	ARMC10	MGC3195;SVH	armadillo repeat containing 10 [Source:HGNC Symbol;Acc:HGNC:21706]	ENSG00000172171	ENST00000428183;ENST00000323716;ENST00000441711;ENST00000454559;ENST00000323735;ENST00000306450;ENST00000434153;ENST00000431642;ENST00000479145;ENST00000541300;ENST00000425331	11	NM_001161010;NM_031905;NM_001161009;NM_001161012;NM_001161013;NM_001161011	Cluster001
ARMC2	ARMC2	bA787I22.1;DKFZp434P0714	armadillo repeat containing 2 [Source:HGNC Symbol;Acc:HGNC:23045]	ENSG00000138100	ENST00000392644;ENST00000237512;ENST00000414610;ENST00000481850;ENST00000368972	5	NM_032131;NM_001286609	Cluster001
ARMC6	ARMC6	MGC19595	armadillo repeat containing 6 [Source:HGNC Symbol;Acc:HGNC:25049]	ENSG00000104064	ENST00000392335;ENST00000535612;ENST00000537263;ENST00000540707;ENST00000541725;ENST00000269932;ENST00000546344;ENST00000540792;ENST00000536098;ENST00000541898;ENST00000539985;ENST00000543877;ENST00000545091;ENST00000535288;ENST00000538663;ENST00000392336;ENST00000535758;ENST00000535478;ENST00000535795;ENST00000540634	20	NM_033415;NM_001199196	Cluster001
ARMCX5	ARMCX5	FLJ12969;GASP5	armadillo repeat containing X-linked 5 [Source:HGNC Symbol;Acc:HGNC:25772]	ENSG00000174501	ENST00000246174;ENST00000473968;ENST00000604957;ENST00000477663;ENST00000479502;ENST00000372742	6	NM_001168479;NM_001168480;NM_001168485;NM_001168482;NM_001168478;NM_022838	Cluster001
ARPC1B	ARPC1B	ARC41;p40-ARC;p41-ARC	actin related protein 2/3 complex subunit 1B [Source:HGNC Symbol;Acc:HGNC:704]	ENSG00000221983	ENST00000443222;ENST00000414376;ENST00000645391;ENST00000484375;ENST00000455009;ENST00000418347;ENST00000429246;ENST00000484600;ENST00000417330;ENST00000431816;ENST00000458033;ENST00000451682;ENST00000427217;ENST00000646101;ENST00000474880;ENST00000445924;ENST00000432343;ENST00000493403;ENST00000468337;ENST00000481997;ENST00000491294;ENST00000463078	22	NM_005720	Cluster001
ARPC2	ARPC2	ARC34;p34-Arc	actin related protein 2/3 complex subunit 2 [Source:HGNC Symbol;Acc:HGNC:705]	ENSG00000086061	ENST00000315717;ENST00000420104;ENST00000489598;ENST00000491780;ENST00000420201;ENST00000478612;ENST00000480062;ENST00000414983;ENST00000295685;ENST00000465395;ENST00000471355;ENST00000472753;ENST00000484961;ENST00000470146;ENST00000477992;ENST00000462034;ENST00000456575;ENST00000487321	18	NM_152862;NM_005731	Cluster001
ARPC3	ARPC3	ARC21;p21-Arc	actin related protein 2/3 complex subunit 3 [Source:HGNC Symbol;Acc:HGNC:706]	ENSG00000131669	ENST00000228825;ENST00000467622;ENST00000426440;ENST00000476566;ENST00000547365;ENST00000548878;ENST00000471641;ENST00000475777;ENST00000549408	9	NM_001287222;NM_001278556	Cluster001
ARPC4	ARPC4	ARC20;p20-Arc	actin related protein 2/3 complex subunit 4 [Source:HGNC Symbol;Acc:HGNC:707]	ENSG00000182578	ENST00000498623;ENST00000397261;ENST00000479956;ENST00000417500;ENST00000440787;ENST00000467289;ENST00000485273;ENST00000433034	8	NM_001024959;NM_001024960;NM_005718;NM_001198780	Cluster001
ARPIN	ARPIN	C15orf38;MGC61550	actin related protein 2/3 complex inhibitor [Source:HGNC Symbol;Acc:HGNC:28782]	ENSG00000138050	ENST00000357484;ENST00000460685;ENST00000560096	3	NM_182616;NM_001282380	Cluster001
ARRB2	ARRB2	ARR2;BARR2;DKFZp686L0365	arrestin beta 2 [Source:HGNC Symbol;Acc:HGNC:712]	ENSG00000166913	ENST00000574502;ENST00000574954;ENST00000570718;ENST00000570739;ENST00000269260;ENST00000346341;ENST00000572457;ENST00000574888;ENST00000575131;ENST00000571791;ENST00000572497;ENST00000573886;ENST00000381488;ENST00000412477;ENST00000571428;ENST00000575877;ENST00000576235;ENST00000572782;ENST00000571206;ENST00000577054	20	NM_001330064;NM_001257330;NM_004313;NM_001257331;NM_199004;NM_001257328;NM_001257329	Cluster001
ARV1	ARV1	No Class	ARV1 homolog, fatty acid homeostasis modulator [Source:HGNC Symbol;Acc:HGNC:29561]	ENSG00000155729	ENST00000497753;ENST00000310256;ENST00000366658;ENST00000480519;ENST00000450711;ENST00000435927;ENST00000459891	7	NM_022786;NM_001346992	Cluster001
ARVCF	ARVCF	No Class	ARVCF delta catenin family member [Source:HGNC Symbol;Acc:HGNC:728]	ENSG00000173641	ENST00000263207;ENST00000495096;ENST00000401994;ENST00000406522;ENST00000406259;ENST00000480792;ENST00000473551;ENST00000487793;ENST00000492625;ENST00000462319;ENST00000467828	11	NM_001670	Cluster001
ASB13	ASB13	FLJ13134;MGC19879	ankyrin repeat and SOCS box containing 13 [Source:HGNC Symbol;Acc:HGNC:19765]	ENSG00000188659	ENST00000493897;ENST00000357700;ENST00000459912;ENST00000479033;ENST00000482921	5	NM_024701	Cluster001
ASB2	ASB2	ASB-2	ankyrin repeat and SOCS box containing 2 [Source:HGNC Symbol;Acc:HGNC:16012]	ENSG00000113555	ENST00000555019;ENST00000315988;ENST00000553883;ENST00000555507;ENST00000556337;ENST00000556062;ENST00000555287;ENST00000556793;ENST00000557613;ENST00000555374	10	NM_001202429;NM_016150	Cluster001
ASGR1	ASGR1	CLEC4H1	asialoglycoprotein receptor 1 [Source:HGNC Symbol;Acc:HGNC:742]	ENSG00000132330	ENST00000269299;ENST00000380920;ENST00000574330;ENST00000574388;ENST00000572879;ENST00000570576;ENST00000573596;ENST00000573083;ENST00000619926	9	NM_001671;NM_001197216	Cluster001
ASL	ASL	ASAL	argininosuccinate lyase [Source:HGNC Symbol;Acc:HGNC:746]	ENSG00000156304	ENST00000672586;ENST00000304874;ENST00000673518;ENST00000487982;ENST00000673350;ENST00000672498;ENST00000496336;ENST00000395332;ENST00000672676;ENST00000362000;ENST00000395331;ENST00000671817;ENST00000673594;ENST00000673149;ENST00000493708;ENST00000488343;ENST00000464970;ENST00000380839	18	NM_001024943;NM_000048;NM_001024944;NM_001024946	Cluster001
ASPH	ASPH	BAH;CASQ2BP1;HAAH;JCTN	aspartate beta-hydroxylase [Source:HGNC Symbol;Acc:HGNC:757]	ENSG00000101347	ENST00000379454;ENST00000541428;ENST00000521909;ENST00000524173;ENST00000521499;ENST00000522349;ENST00000523897;ENST00000523927;ENST00000522919;ENST00000356457;ENST00000519234;ENST00000518068;ENST00000517903;ENST00000517847;ENST00000518441;ENST00000522835;ENST00000519678;ENST00000519264;ENST00000518306;ENST00000520198;ENST00000517856;ENST00000517928;ENST00000389204;ENST00000522603;ENST00000379449;ENST00000517661;ENST00000522325;ENST00000522036;ENST00000522343;ENST00000445642	30	NM_004318;NM_001164750;NM_032466;NM_001164755;NM_001164752;NM_001164751;NM_032468;NM_001164753;NM_020164;NM_032467;NM_001164756;NM_001164754	Cluster001
ASPHD1	ASPHD1	No Class	aspartate beta-hydroxylase domain containing 1 [Source:HGNC Symbol;Acc:HGNC:27380]	ENSG00000135392	ENST00000563177;ENST00000483405;ENST00000308748;ENST00000414952;ENST00000566693;ENST00000651383	6	NM_181718	Cluster001
ASPSCR1	ASPSCR1	ASPL;ASPS;TUG;UBXD9;UBXN9	ASPSCR1 tether for SLC2A4, UBX domain containing [Source:HGNC Symbol;Acc:HGNC:13825]	ENSG00000138794	ENST00000581484;ENST00000306729;ENST00000306739;ENST00000344865;ENST00000581647;ENST00000580534;ENST00000583503;ENST00000579684;ENST00000582019;ENST00000584454;ENST00000582355;ENST00000577733;ENST00000578236;ENST00000581608;ENST00000585274;ENST00000583744;ENST00000578361;ENST00000583142;ENST00000583693;ENST00000582404;ENST00000585140	21	NM_001251888;NM_024083;NM_001330528	Cluster001
ASRGL1	ASRGL1	ALP;ALP1;FLJ22316	asparaginase and isoaspartyl peptidase 1 [Source:HGNC Symbol;Acc:HGNC:16448]	ENSG00000131263	ENST00000415229;ENST00000534183;ENST00000301776;ENST00000525496;ENST00000529226;ENST00000534571;ENST00000526096;ENST00000528206;ENST00000525708;ENST00000533970;ENST00000628829	11	NM_001083926;NM_025080	Cluster001
ATAD3A	ATAD3A	FLJ10709	ATPase family AAA domain containing 3A [Source:HGNC Symbol;Acc:HGNC:25567]	ENSG00000120341	ENST00000378756;ENST00000672388;ENST00000378755;ENST00000339113;ENST00000536055;ENST00000439513;ENST00000429957;ENST00000400830	8	NM_001170535;NM_018188;NM_001170536	Cluster001
ATAD3B	ATAD3B	KIAA1273;TOB3	ATPase family AAA domain containing 3B [Source:HGNC Symbol;Acc:HGNC:24007]	ENSG00000110756	ENST00000673477;ENST00000472194;ENST00000378736;ENST00000485748;ENST00000474481;ENST00000308647	6	NM_031921;NM_001317238	Cluster001
ATG4C	ATG4C	APG4C;AUTL1;AUTL3;FLJ14867	autophagy related 4C cysteine peptidase [Source:HGNC Symbol;Acc:HGNC:16040]	ENSG00000051620	ENST00000443289;ENST00000317868;ENST00000371120;ENST00000371118;ENST00000414558	5	NM_032852;NM_178221	Cluster001
ATIC	ATIC	AICARFT;IMPCHASE;PURH	5-aminoimidazole-4-carboxamide ribonucleotide formyltransferase/IMP cyclohydrolase [Source:HGNC Symbol;Acc:HGNC:794]	ENSG00000101745	ENST00000444305;ENST00000488712;ENST00000236959;ENST00000443953;ENST00000435675;ENST00000427397;ENST00000413174;ENST00000446622;ENST00000426233;ENST00000479093;ENST00000467388;ENST00000459796;ENST00000442048;ENST00000478734	14	NM_004044	Cluster001
ATP1A1	ATP1A1	No Class	ATPase Na+/K+ transporting subunit alpha 1 [Source:HGNC Symbol;Acc:HGNC:799]	ENSG00000093010	ENST00000418797;ENST00000295598;ENST00000488733;ENST00000537345;ENST00000369494;ENST00000369496;ENST00000463382;ENST00000491156;ENST00000440951;ENST00000479960;ENST00000495965	11	NM_000701;NM_001160233;NM_001160234	Cluster001
ATP5F1A	ATP5F1A	ATP5A;ATP5A1;ATP5AL2;ATPM;hATP1;OMR;ORM	ATP synthase F1 subunit alpha [Source:HGNC Symbol;Acc:HGNC:823]	ENSG00000165949	ENST00000398752;ENST00000586523;ENST00000590156;ENST00000590665;ENST00000586592;ENST00000587902;ENST00000592364;ENST00000589252;ENST00000589869;ENST00000589611;ENST00000590406;ENST00000590324;ENST00000590448;ENST00000591981;ENST00000592989;ENST00000585650;ENST00000591267;ENST00000588390;ENST00000593152;ENST00000282050	20	NM_004046;NM_001257334;NM_001001935;NM_001257335;NM_001001937	Cluster001
ATP5F1B	ATP5F1B	ATP5B;ATPSB	ATP synthase F1 subunit beta [Source:HGNC Symbol;Acc:HGNC:830]	ENSG00000185650	ENST00000548474;ENST00000262030;ENST00000551182;ENST00000547808;ENST00000547250;ENST00000551020;ENST00000550162;ENST00000552959;ENST00000551570;ENST00000553007;ENST00000548647	11	NM_001686	Cluster001
ATP5F1C	ATP5F1C	ATP5C;ATP5C1;ATP5CL1	ATP synthase F1 subunit gamma [Source:HGNC Symbol;Acc:HGNC:833]	ENSG00000196576	ENST00000356708;ENST00000493053;ENST00000462760;ENST00000460362;ENST00000335698;ENST00000465936;ENST00000460820;ENST00000472202;ENST00000473809;ENST00000480528	10	NM_001001973;NM_001320886;NM_005174	Cluster001
ATP5MC1	ATP5MC1	ATP5G;ATP5G1	ATP synthase membrane subunit c locus 1 [Source:HGNC Symbol;Acc:HGNC:841]	ENSG00000124155	ENST00000355938;ENST00000513347;ENST00000503641;ENST00000514808;ENST00000393366;ENST00000506855;ENST00000513781;ENST00000504591;ENST00000502964;ENST00000515060	10	NM_001002027;NM_005175	Cluster001
ATP5MC3	ATP5MC3	ATP5G3	ATP synthase membrane subunit c locus 3 [Source:HGNC Symbol;Acc:HGNC:843]	ENSG00000101084	ENST00000284727;ENST00000409194;ENST00000392541;ENST00000497075;ENST00000472782	5	NM_001689;NM_001190329;NM_001002258	Cluster001
ATP5MF	ATP5MF	ATP5J2;ATP5JL	ATP synthase membrane subunit f [Source:HGNC Symbol;Acc:HGNC:848]	ENSG00000075426	ENST00000466753;ENST00000414062;ENST00000449683;ENST00000491560;ENST00000359832;ENST00000292475;ENST00000488775;ENST00000394186;ENST00000481899;ENST00000523680;ENST00000485011;ENST00000524321	12	NM_001003714;NM_004889;NM_001039178;NM_001003713	Cluster001
ATP5PB	ATP5PB	ATP5F1	ATP synthase peripheral stalk-membrane subunit b [Source:HGNC Symbol;Acc:HGNC:840]	ENSG00000159399	ENST00000493119;ENST00000369722;ENST00000369721;ENST00000483994;ENST00000468818;ENST00000464154	6	NM_001688	Cluster001
ATP5PD	ATP5PD	ATP5H;ATP5JD;ATPQ	ATP synthase peripheral stalk subunit d [Source:HGNC Symbol;Acc:HGNC:845]	ENSG00000089127	ENST00000580649;ENST00000301587;ENST00000344546;ENST00000538432;ENST00000582341	5	NM_006356;NM_001003785	Cluster001
ATP5PF	ATP5PF	ATP5;ATP5A;ATP5J;ATPM;CF6	ATP synthase peripheral stalk subunit F6 [Source:HGNC Symbol;Acc:HGNC:847]	ENSG00000091527	ENST00000400099;ENST00000400094;ENST00000284971;ENST00000457143;ENST00000400090;ENST00000400087;ENST00000400093;ENST00000486002	8	NM_001320266;NM_001320267;NM_001003703;NM_001003701;NM_001003697;NM_001003696;NM_001685	Cluster001
ATP5PO	ATP5PO	ATP5O;ATPO;OSCP	ATP synthase peripheral stalk subunit OSCP [Source:HGNC Symbol;Acc:HGNC:850]	ENSG00000174238	ENST00000431254;ENST00000491703;ENST00000290299;ENST00000652380;ENST00000417181;ENST00000418933;ENST00000429064;ENST00000495005;ENST00000496044;ENST00000484627;ENST00000487374	11	NM_001697	Cluster001
ATP6AP2	ATP6AP2	APT6M8-9;ATP6IP2;ATP6M8-9;M8-9;PRR;RENR	ATPase H+ transporting accessory protein 2 [Source:HGNC Symbol;Acc:HGNC:18305]	ENSG00000169223	ENST00000436783;ENST00000636580;ENST00000636409;ENST00000487051;ENST00000637327;ENST00000637526;ENST00000635774;ENST00000636639;ENST00000636787;ENST00000638153;ENST00000378438;ENST00000636970;ENST00000635734;ENST00000636196;ENST00000636251;ENST00000637482;ENST00000636574;ENST00000486558;ENST00000423649;ENST00000637954;ENST00000636287;ENST00000447485;ENST00000637955;ENST00000635829;ENST00000637614;ENST00000637930;ENST00000479120;ENST00000637140;ENST00000637793;ENST00000638046;ENST00000637019;ENST00000637165;ENST00000636223	33	NM_005765	Cluster001
ATP6V0C	ATP6V0C	ATP6C;ATP6L;ATPL;VATL;Vma3	ATPase H+ transporting V0 subunit c [Source:HGNC Symbol;Acc:HGNC:855]	ENSG00000089009	ENST00000330398;ENST00000568562;ENST00000565223;ENST00000564973	4	NM_001198569;NM_001694	Cluster001
ATP6V0D1	ATP6V0D1	ATP6D;ATP6DV;P39;VATX;Vma6;VPATPD	ATPase H+ transporting V0 subunit d1 [Source:HGNC Symbol;Acc:HGNC:13724]	ENSG00000149100	ENST00000568620;ENST00000602876;ENST00000290949;ENST00000563305;ENST00000565835;ENST00000426604;ENST00000540149;ENST00000567694;ENST00000561852;ENST00000563064;ENST00000564615;ENST00000567170;ENST00000566322;ENST00000564191;ENST00000564788;ENST00000568101;ENST00000561658;ENST00000568298	18	NM_004691	Cluster001
ATP6V1D	ATP6V1D	ATP6M;VATD;VMA8	ATPase H+ transporting V1 subunit D [Source:HGNC Symbol;Acc:HGNC:13527]	ENSG00000004779	ENST00000554087;ENST00000553974;ENST00000553408;ENST00000555625;ENST00000216442;ENST00000555474;ENST00000555431;ENST00000554236;ENST00000555723;ENST00000556058;ENST00000555335;ENST00000553687;ENST00000555012;ENST00000557244	14	NM_015994	Cluster001
ATP6V1F	ATP6V1F	ATP6S14;VATF;Vma7	ATPase H+ transporting V1 subunit F [Source:HGNC Symbol;Acc:HGNC:16832]	ENSG00000185883	ENST00000249289;ENST00000492758	2	NM_004231;NM_001198909	Cluster001
ATP6V1FNB	ATP6V1FNB	No Class	ATP6V1F neighbor [Source:HGNC Symbol;Acc:HGNC:52392]	ENSG00000132005	ENST00000609480	1	NM_001195150	Cluster001
ATP7A	ATP7A	MNK	ATPase copper transporting alpha [Source:HGNC Symbol;Acc:HGNC:869]	ENSG00000198719	ENST00000341514;ENST00000642523;ENST00000645454;ENST00000642651;ENST00000645094;ENST00000343533	6	NM_000052;NM_001282224	Cluster001
ATP9A	ATP9A	ATPIIA;KIAA0611	ATPase phospholipid transporting 9A (putative) [Source:HGNC Symbol;Acc:HGNC:13540]	ENSG00000229119	ENST00000311637;ENST00000338821;ENST00000477492	3	NM_006045	Cluster001
ATPAF1	ATPAF1	ATP11;Atp11p;FLJ22351	ATP synthase mitochondrial F1 complex assembly factor 1 [Source:HGNC Symbol;Acc:HGNC:18803]	ENSG00000087269	ENST00000576409;ENST00000492233;ENST00000542495;ENST00000371937;ENST00000574428;ENST00000526821;ENST00000529214;ENST00000329231;ENST00000534216;ENST00000532925;ENST00000474020;ENST00000487193;ENST00000525633;ENST00000460928	14	NM_022745;NM_001256418;NM_001042546;NM_001243728	Cluster001
ATPAF2	ATPAF2	ATP12;Atp12p;LP3663;MGC29736	ATP synthase mitochondrial F1 complex assembly factor 2 [Source:HGNC Symbol;Acc:HGNC:18802]	ENSG00000163320	ENST00000584205;ENST00000462733;ENST00000585101;ENST00000474627;ENST00000467560;ENST00000496852;ENST00000581698;ENST00000469327;ENST00000465337;ENST00000488753;ENST00000444058;ENST00000577586;ENST00000497871	13	NM_145691	Cluster001
ATPSCKMT	ATPSCKMT	FAM173B;JS-2	ATP synthase c subunit lysine N-methyltransferase [Source:HGNC Symbol;Acc:HGNC:27029]	ENSG00000100558	ENST00000280330;ENST00000511437;ENST00000510047;ENST00000504390;ENST00000510052;ENST00000506108;ENST00000508553	7	NM_001258389;NM_199133;NM_001258388	Cluster001
ATXN10	ATXN10	E46L;FLJ37990;SCA10	ataxin 10 [Source:HGNC Symbol;Acc:HGNC:10549]	ENSG00000162585	ENST00000252934;ENST00000498009;ENST00000470722;ENST00000476998;ENST00000483549;ENST00000435026;ENST00000493643;ENST00000451241;ENST00000464482;ENST00000402380;ENST00000381061;ENST00000640901	12	NM_013236;NM_001167621	Cluster001
AUP1	AUP1	No Class	AUP1 lipid droplet regulating VLDL assembly factor [Source:HGNC Symbol;Acc:HGNC:891]	ENSG00000107643	ENST00000425118;ENST00000463900;ENST00000377526;ENST00000466894;ENST00000486234;ENST00000462297;ENST00000464887;ENST00000472800	8	NM_181575	Cluster001
B3GNT8	B3GNT8	B3GALT7;beta3Gn-T8;BGALT15	UDP-GlcNAc:betaGal beta-1,3-N-acetylglucosaminyltransferase 8 [Source:HGNC Symbol;Acc:HGNC:24139]	ENSG00000094975	ENST00000321702;ENST00000601616;ENST00000601379	3	NM_198540;NM_001385648	Cluster001
B4GALT2	B4GALT2	beta4Gal-T2	beta-1,4-galactosyltransferase 2 [Source:HGNC Symbol;Acc:HGNC:925]	ENSG00000259529	ENST00000498543;ENST00000434555;ENST00000372324;ENST00000481924;ENST00000497866;ENST00000485678;ENST00000356836;ENST00000309519	8	NM_003780;NM_001005417;NM_030587	Cluster001
B9D1	B9D1	B9;EPPB9;MKS9;MKSR-1	B9 domain containing 1 [Source:HGNC Symbol;Acc:HGNC:24123]	ENSG00000269403	ENST00000581122;ENST00000671102;ENST00000675510;ENST00000674596;ENST00000582857;ENST00000647056;ENST00000461069;ENST00000663089;ENST00000647252;ENST00000261499;ENST00000477478;ENST00000646248;ENST00000642870;ENST00000395616;ENST00000575478;ENST00000268841;ENST00000440841;ENST00000477683;ENST00000574508;ENST00000487415;ENST00000468679;ENST00000476298;ENST00000645021	23	NM_001321218;NM_001321219;NM_001368769;NM_001321217;NM_001321215;NM_001243473;NM_015681;NM_001321214;NM_001330149;NM_001321216	Cluster001
BACE1	BACE1	BACE	beta-secretase 1 [Source:HGNC Symbol;Acc:HGNC:933]	ENSG00000072415	ENST00000313005;ENST00000680971;ENST00000679585;ENST00000680271;ENST00000680800;ENST00000392937;ENST00000528053;ENST00000680681;ENST00000681714;ENST00000681753;ENST00000510915;ENST00000510630;ENST00000514464;ENST00000428381;ENST00000445823;ENST00000513780;ENST00000509916;ENST00000530824	18	NM_012104;NM_001207048;NM_001207049;NM_138973;NM_138971;NM_138972	Cluster001
BAG5	BAG5	No Class	BAG cochaperone 5 [Source:HGNC Symbol;Acc:HGNC:941]	ENSG00000121690	ENST00000299204;ENST00000445922;ENST00000337322	3	NM_001015048;NM_004873;NM_001015049	Cluster001
BAIAP2	BAIAP2	BAP2;IRSp53;WAML	BAR/IMD domain containing adaptor protein 2 [Source:HGNC Symbol;Acc:HGNC:947]	ENSG00000165527	ENST00000321280;ENST00000576470;ENST00000575750;ENST00000570913;ENST00000575989;ENST00000572329;ENST00000428708;ENST00000575712;ENST00000575245;ENST00000435091;ENST00000321300;ENST00000573894;ENST00000571530;ENST00000573017;ENST00000572918;ENST00000575958;ENST00000573659;ENST00000572073;ENST00000573677;ENST00000574804;ENST00000576364;ENST00000574688;ENST00000577097;ENST00000576225;ENST00000575841;ENST00000574027;ENST00000576756;ENST00000416299;ENST00000572498;ENST00000576995	30	NM_001385133;NM_001385134;NM_001385148;NM_001385137;NM_001385140;NM_017450;NM_001385144;NM_001385149;NM_001385152;NM_001385153;NM_001144888;NM_001385130;NM_001385138;NM_001385147;NM_001385150;NM_001385145;NM_001385131;NM_001385139;NM_001385146;NM_001385135;NM_001385136;NM_001385132;NM_006340;NM_001385141;NM_001385128;NM_001385151;NM_001385154;NM_001385155;NM_001385156;NM_001385129;NM_017451;NM_001385127;NM_001385158;NM_001385159;NM_001385157	Cluster001
BANF1	BANF1	BAF	BAF nuclear assembly factor 1 [Source:HGNC Symbol;Acc:HGNC:17397]	ENSG00000120963	ENST00000445560;ENST00000530204;ENST00000524663;ENST00000524628;ENST00000312175;ENST00000533166;ENST00000527348;ENST00000528648	8	NM_001143985;NM_003860	Cluster001
BBS5	BBS5	DKFZp762I194	Bardet-Biedl syndrome 5 [Source:HGNC Symbol;Acc:HGNC:970]	ENSG00000125459	ENST00000469980;ENST00000392663;ENST00000295240;ENST00000443151;ENST00000475571;ENST00000472667	6	NM_152384	Cluster001
BCAT2	BCAT2	BCAM;BCT2	branched chain amino acid transaminase 2 [Source:HGNC Symbol;Acc:HGNC:977]	ENSG00000093134	ENST00000545387;ENST00000316273;ENST00000402551;ENST00000593515;ENST00000597011;ENST00000599246;ENST00000599510;ENST00000598162;ENST00000595376;ENST00000601681;ENST00000601496;ENST00000596981	12	NM_001164773;NM_001190;NM_001284325	Cluster001
BCCIP	BCCIP	BCCIPalpha;TOK-1	BRCA2 and CDKN1A interacting protein [Source:HGNC Symbol;Acc:HGNC:978]	ENSG00000177879	ENST00000278100;ENST00000299130;ENST00000368759;ENST00000463330;ENST00000478798	5	NM_078468;NM_078469;NM_016567	Cluster001
BCKDHB	BCKDHB	No Class	branched chain keto acid dehydrogenase E1 subunit beta [Source:HGNC Symbol;Acc:HGNC:987]	ENSG00000163362	ENST00000369760;ENST00000356489;ENST00000320393;ENST00000486968;ENST00000468520;ENST00000491328	6	NM_000056;NM_001318975;NM_183050	Cluster001
BCKDK	BCKDK	No Class	branched chain keto acid dehydrogenase kinase [Source:HGNC Symbol;Acc:HGNC:16902]	ENSG00000105327	ENST00000394951;ENST00000567530;ENST00000287507;ENST00000394950;ENST00000219794;ENST00000566568;ENST00000561755;ENST00000567676;ENST00000484226;ENST00000567682	10	NM_001271926;NM_001122957;NM_005881	Cluster001
BEND3P2	BEND3P2	No Class	BEN domain containing 3 pseudogene 2 [Source:HGNC Symbol;Acc:HGNC:45015]	ENSG00000223836	ENST00000414425	1	No Class	Cluster001
BICD1	BICD1	No Class	BICD cargo adaptor 1 [Source:HGNC Symbol;Acc:HGNC:1049]	ENSG00000149474	ENST00000551848;ENST00000550207;ENST00000548411;ENST00000652176;ENST00000395758;ENST00000551086;ENST00000547680;ENST00000552160;ENST00000552226;ENST00000614004	10	NM_001003398;NM_001354188;NM_001354186;NM_001714;NM_001354187;NM_001363603	Cluster001
BICD2	BICD2	KIAA0699	BICD cargo adaptor 2 [Source:HGNC Symbol;Acc:HGNC:17208]	ENSG00000125457	ENST00000356884;ENST00000375512	2	NM_001003800;NM_015250	Cluster001
BLOC1S6	BLOC1S6	HPS9;PA;PLDN	biogenesis of lysosomal organelles complex 1 subunit 6 [Source:HGNC Symbol;Acc:HGNC:8549]	ENSG00000001036	ENST00000567740;ENST00000567461;ENST00000562384;ENST00000568963;ENST00000569076;ENST00000566753;ENST00000568597;ENST00000566184;ENST00000567523;ENST00000220531;ENST00000672455;ENST00000565216;ENST00000564310;ENST00000563000;ENST00000566801;ENST00000565323;ENST00000568816;ENST00000563160;ENST00000565727;ENST00000565409;ENST00000564765	21	NM_012388;NM_001311255;NM_001311256	Cluster001
BLVRB	BLVRB	FLR;SDR43U1	biliverdin reductase B [Source:HGNC Symbol;Acc:HGNC:1063]	ENSG00000135679	ENST00000643519;ENST00000595483;ENST00000263368;ENST00000643596;ENST00000601346;ENST00000597870	6	NM_000713	Cluster001
BMS1	BMS1	BMS1L;KIAA0187	BMS1 ribosome biogenesis factor [Source:HGNC Symbol;Acc:HGNC:23505]	ENSG00000283773	ENST00000374518	1	NM_014753	Cluster001
BOLA2	BOLA2	BOLA2A;My016	bolA family member 2 [Source:HGNC Symbol;Acc:HGNC:29488]	ENSG00000110455	ENST00000380596;ENST00000330978	2	NM_001320579;NM_001031827	Cluster001
BOLA2B	BOLA2B	No Class	bolA family member 2B [Source:HGNC Symbol;Acc:HGNC:32479]	ENSG00000135932	ENST00000651894;ENST00000569282;ENST00000567436;ENST00000565525;ENST00000305321	5	NM_001039182;NM_001320607	Cluster001
BOLA2-SMG1P6	BOLA2-SMG1P6	No Class	BOLA2-SMG1P6 readthrough [Source:HGNC Symbol;Acc:HGNC:53563]	ENSG00000222455	ENST00000569622;ENST00000565417;ENST00000568556	3	NM_001320625;NM_001320624;NM_001320622;NM_001320623;NM_001320627;NM_001320628	Cluster001
BOLA3	BOLA3	No Class	bolA family member 3 [Source:HGNC Symbol;Acc:HGNC:24415]	ENSG00000099817	ENST00000327428;ENST00000477685;ENST00000484655;ENST00000295326;ENST00000469676	5	NM_212552;NM_001035505	Cluster001
BOP1	BOP1	KIAA0124	BOP1 ribosomal biogenesis factor [Source:HGNC Symbol;Acc:HGNC:15519]	ENSG00000227470	ENST00000569669;ENST00000568812;ENST00000569403;ENST00000569160;ENST00000563210;ENST00000569712	6	NM_015201	Cluster001
BORCS7	BORCS7	C10orf32;FLJ40752	BLOC-1 related complex subunit 7 [Source:HGNC Symbol;Acc:HGNC:23516]	ENSG00000108448	ENST00000339834;ENST00000369883;ENST00000478833	3	NM_001136200;NM_144591	Cluster001
BPHL	BPHL	Bph-rp;MCNAA;VACVase	biphenyl hydrolase like [Source:HGNC Symbol;Acc:HGNC:1094]	ENSG00000284233	ENST00000434640;ENST00000424847;ENST00000430655;ENST00000433912;ENST00000380379;ENST00000490918;ENST00000479273;ENST00000380368;ENST00000380375;ENST00000488487;ENST00000423798;ENST00000464040	12	NM_001302777;NM_004332	Cluster001
BRAT1	BRAT1	BAAT1;C7orf27;MGC22916	BRCA1 associated ATM activator 1 [Source:HGNC Symbol;Acc:HGNC:21701]	ENSG00000124313	ENST00000340611;ENST00000493232;ENST00000467558;ENST00000469750;ENST00000473879;ENST00000421712	6	NM_001350627;NM_152743;NM_001350626	Cluster001
BRCC3	BRCC3	BRCC36;C6.1A;CXorf53	BRCA1/BRCA2-containing complex subunit 3 [Source:HGNC Symbol;Acc:HGNC:24185]	ENSG00000164221	ENST00000340647;ENST00000330045;ENST00000369459;ENST00000369462;ENST00000411985;ENST00000453705;ENST00000399026;ENST00000399042;ENST00000620502;ENST00000630295	10	NM_001242640;NM_001018055;NM_024332	Cluster001
BRD9	BRD9	FLJ13441	bromodomain containing 9 [Source:HGNC Symbol;Acc:HGNC:25818]	ENSG00000151491	ENST00000493082;ENST00000497410;ENST00000483234;ENST00000495794;ENST00000490814;ENST00000495265;ENST00000489816;ENST00000483173;ENST00000467963;ENST00000519112;ENST00000518250;ENST00000523139;ENST00000518251;ENST00000475706;ENST00000466684;ENST00000519838;ENST00000494422;ENST00000489093;ENST00000487688	19	NM_001317951;NM_001009877;NM_001375879;NM_023924;NM_001375877;NM_001375861;NM_001375862;NM_001375878;NM_001375863	Cluster001
BRI3	BRI3	No Class	brain protein I3 [Source:HGNC Symbol;Acc:HGNC:1109]	ENSG00000071553	ENST00000456357;ENST00000539286;ENST00000297290;ENST00000474291;ENST00000473967;ENST00000491463;ENST00000485422	7	NM_001159491;NM_015379	Cluster001
BRI3BP	BRI3BP	BNAS1;HCCR-2;HCCRBP-3;KG19	BRI3 binding protein [Source:HGNC Symbol;Acc:HGNC:14251]	ENSG00000196639	ENST00000341446;ENST00000671775;ENST00000672415	3	NM_080626	Cluster001
BRIX1	BRIX1	BRIX;BXDC2;FLJ11100	biogenesis of ribosomes BRX1 [Source:HGNC Symbol;Acc:HGNC:24170]	ENSG00000165898	ENST00000336767;ENST00000510960;ENST00000515798;ENST00000510834;ENST00000506023	5	NM_018321	Cluster001
BRK1	BRK1	C3orf10;HSPC300;MDS027	BRICK1 subunit of SCAR/WAVE actin nucleating complex [Source:HGNC Symbol;Acc:HGNC:23057]	ENSG00000126524	ENST00000530758	1	NM_018462	Cluster001
BRPF1	BRPF1	BR140	bromodomain and PHD finger containing 1 [Source:HGNC Symbol;Acc:HGNC:14255]	ENSG00000164603	ENST00000433861;ENST00000383829;ENST00000420291;ENST00000424362;ENST00000426583;ENST00000457855;ENST00000673551;ENST00000672126;ENST00000672515;ENST00000497565	10	NM_001319049;NM_001003694;NM_001319050;NM_004634	Cluster001
BTBD1	BTBD1	No Class	BTB domain containing 1 [Source:HGNC Symbol;Acc:HGNC:1120]	ENSG00000121073	ENST00000261721;ENST00000379403;ENST00000559652;ENST00000558344;ENST00000560015	5	NM_025238;NM_001011885	Cluster001
BTBD6	BTBD6	BDPL	BTB domain containing 6 [Source:HGNC Symbol;Acc:HGNC:19897]	ENSG00000149782	ENST00000537513;ENST00000392554;ENST00000463376;ENST00000392553;ENST00000536364;ENST00000327471	6	NM_033271	Cluster001
BTF3P7	BTF3P7	No Class	basic transcription factor 3 pseudogene 7 [Source:HGNC Symbol;Acc:HGNC:38569]	ENSG00000123989	ENST00000407097	1	No Class	Cluster001
BYSL	BYSL	Enp1	bystin like [Source:HGNC Symbol;Acc:HGNC:1157]	ENSG00000137171	ENST00000230340;ENST00000494032;ENST00000489290;ENST00000475702;ENST00000372996	5	NM_004053	Cluster001
BZW2	BZW2	HSPC028;MST017;MSTP017	basic leucine zipper and W2 domains 2 [Source:HGNC Symbol;Acc:HGNC:18808]	ENSG00000105229	ENST00000415365;ENST00000258761;ENST00000432311;ENST00000437745;ENST00000436868;ENST00000405202;ENST00000480517;ENST00000446596;ENST00000438834;ENST00000430000;ENST00000407633;ENST00000433922;ENST00000630952;ENST00000452975	14	NM_001159767;NM_014038;NM_001362717;NM_001362718;NM_001362719	Cluster001
C10orf105	C10orf105	FLJ00245	chromosome 10 open reading frame 105 [Source:HGNC Symbol;Acc:HGNC:20304]	ENSG00000172296	ENST00000441508;ENST00000398786	2	NM_001164375;NM_001168390	Cluster001
C11orf1	C11orf1	FLJ23499	chromosome 11 open reading frame 1 [Source:HGNC Symbol;Acc:HGNC:1163]	ENSG00000070610	ENST00000528125;ENST00000260276;ENST00000530214;ENST00000530799;ENST00000529270	5	NM_022761;NM_001330371	Cluster001
C11orf24	C11orf24	DM4E3	chromosome 11 open reading frame 24 [Source:HGNC Symbol;Acc:HGNC:1174]	ENSG00000060069	ENST00000304271;ENST00000531745;ENST00000533310;ENST00000530166;ENST00000527280;ENST00000529590;ENST00000532534;ENST00000532969;ENST00000529339	9	NM_022338;NM_001300913	Cluster001
C11orf45	C11orf45	FLJ43646;MGC35558	chromosome 11 open reading frame 45 [Source:HGNC Symbol;Acc:HGNC:28584]	ENSG00000133706	ENST00000310799;ENST00000524878	2	No Class	Cluster001
C12orf45	C12orf45	MGC40397	chromosome 12 open reading frame 45 [Source:HGNC Symbol;Acc:HGNC:28628]	ENSG00000153391	ENST00000552951;ENST00000637147;ENST00000622317;ENST00000547750;ENST00000280749;ENST00000548583	6	NM_152318	Cluster001
C19orf48	C19orf48	BC006151;MGC13170	chromosome 19 open reading frame 48 [Source:HGNC Symbol;Acc:HGNC:29667]	ENSG00000197162	ENST00000598463;ENST00000641834;ENST00000596655;ENST00000641539;ENST00000596287;ENST00000597705;ENST00000597493;ENST00000593287;ENST00000600373;ENST00000601267;ENST00000595794;ENST00000596554;ENST00000599004;ENST00000602125	14	NM_001290149;NM_001290152;NM_001290151;NM_199250;NM_001290155;NM_001290153;NM_199249;NM_001290154;NM_032712	Cluster001
C19orf53	C19orf53	HSPC023;LYDG10	chromosome 19 open reading frame 53 [Source:HGNC Symbol;Acc:HGNC:24991]	ENSG00000150540	ENST00000588234;ENST00000221576;ENST00000588858;ENST00000588841;ENST00000592760;ENST00000593274	6	NM_014047	Cluster001
C19orf71	C19orf71	LOC100128569	chromosome 19 open reading frame 71 [Source:HGNC Symbol;Acc:HGNC:34496]	ENSG00000125355	ENST00000329493	1	NM_001135580	Cluster001
C1orf162	C1orf162	MGC24133	chromosome 1 open reading frame 162 [Source:HGNC Symbol;Acc:HGNC:28344]	ENSG00000157654	ENST00000343534;ENST00000369718;ENST00000464591	3	NM_174896;NM_001300835;NM_001300834	Cluster001
C1QBP	C1QBP	gC1Q-R;gC1qR;HABP1;p32;SF2p32	complement C1q binding protein [Source:HGNC Symbol;Acc:HGNC:1243]	ENSG00000116977	ENST00000225698;ENST00000574444;ENST00000570805;ENST00000573204;ENST00000573421;ENST00000573406;ENST00000576122	7	NM_001212	Cluster001
C20orf194	C20orf194	DKFZp434N061	chromosome 20 open reading frame 194 [Source:HGNC Symbol;Acc:HGNC:17721]	ENSG00000124104	ENST00000252032;ENST00000619760	2	NM_001009984	Cluster001
C20orf27	C20orf27	FLJ20550	chromosome 20 open reading frame 27 [Source:HGNC Symbol;Acc:HGNC:15873]	ENSG00000105656	ENST00000399683;ENST00000217195;ENST00000379772;ENST00000399672	4	NM_001039140;NM_001258429;NM_001258430	Cluster001
C20orf96	C20orf96	dJ1103G7.2	chromosome 20 open reading frame 96 [Source:HGNC Symbol;Acc:HGNC:16227]	ENSG00000217862	ENST00000382369;ENST00000360321;ENST00000400269	3	NM_153269;NM_080571	Cluster001
C22orf39	C22orf39	MGC74441	chromosome 22 open reading frame 39 [Source:HGNC Symbol;Acc:HGNC:27012]	ENSG00000048052	ENST00000509549;ENST00000399568;ENST00000399562	3	NM_001166242;NM_173793	Cluster001
C2CD5	C2CD5	CDP138;KIAA0528	C2 calcium dependent domain containing 5 [Source:HGNC Symbol;Acc:HGNC:29062]	ENSG00000266173	ENST00000333957;ENST00000446597;ENST00000536386;ENST00000396028;ENST00000542676;ENST00000545552;ENST00000539615;ENST00000543888;ENST00000540245;ENST00000537643;ENST00000541310;ENST00000543797;ENST00000542768;ENST00000543855;ENST00000542683;ENST00000535555;ENST00000540703;ENST00000535304	18	NM_001385330;NM_014802;NM_001385332;NM_001385331;NM_001385329;NM_001385327;NM_001385324;NM_001286176;NM_001385322;NM_001286173;NM_001385326;NM_001385325;NM_001286177;NM_001385333;NM_001286174;NM_001385328;NM_001286175;NM_001385323	Cluster001
C2orf69	C2orf69	FLJ38973	chromosome 2 open reading frame 69 [Source:HGNC Symbol;Acc:HGNC:26799]	ENSG00000151773	ENST00000319974;ENST00000491721	2	NM_153689	Cluster001
C5AR1	C5AR1	C5A;C5AR;C5R1;CD88	complement C5a receptor 1 [Source:HGNC Symbol;Acc:HGNC:1338]	ENSG00000142347	ENST00000595501;ENST00000594787;ENST00000355085	3	NM_001736	Cluster001
C5AR2	C5AR2	C5L2;GPR77	complement component 5a receptor 2 [Source:HGNC Symbol;Acc:HGNC:4527]	ENSG00000124641	ENST00000595464;ENST00000600626	2	NM_001271749;NM_001271750;NM_018485	Cluster001
C8orf33	C8orf33	FLJ20989	chromosome 8 open reading frame 33 [Source:HGNC Symbol;Acc:HGNC:26104]	ENSG00000204104	ENST00000331434;ENST00000524395;ENST00000534350;ENST00000530455;ENST00000648531;ENST00000647640;ENST00000647724;ENST00000648784;ENST00000529593	9	NM_023080	Cluster001
C9orf16	C9orf16	EST00098;FLJ12823;MGC4639	chromosome 9 open reading frame 16 [Source:HGNC Symbol;Acc:HGNC:17823]	ENSG00000124356	ENST00000372994;ENST00000492588;ENST00000489240;ENST00000486420	4	NM_024112	Cluster001
C9orf78	C9orf78	CSU2;HCA59;HSPC220	chromosome 9 open reading frame 78 [Source:HGNC Symbol;Acc:HGNC:24932]	ENSG00000111276	ENST00000372447;ENST00000461349;ENST00000461762;ENST00000480023;ENST00000461539;ENST00000492991;ENST00000495934	7	NM_016520	Cluster001
CA2	CA2	CA-II;CAII;Car2	carbonic anhydrase 2 [Source:HGNC Symbol;Acc:HGNC:1373]	ENSG00000113141	ENST00000285379;ENST00000520127;ENST00000520996;ENST00000518231;ENST00000522742	5	NM_000067;NM_001293675	Cluster001
CA5BP1	CA5BP1	CA5BL;CA5BP;PRO2325	carbonic anhydrase 5B pseudogene 1 [Source:HGNC Symbol;Acc:HGNC:29544]	ENSG00000239998	ENST00000380336;ENST00000448692;ENST00000380334;ENST00000380333;ENST00000380331;ENST00000435806	6	No Class	Cluster001
CAB39	CAB39	CGI-66;MO25	calcium binding protein 39 [Source:HGNC Symbol;Acc:HGNC:20292]	ENSG00000174903	ENST00000258418;ENST00000410084;ENST00000409788;ENST00000484398;ENST00000478152;ENST00000493540;ENST00000614925	7	NM_016289;NM_001130850;NM_001130849	Cluster001
CACTIN	CACTIN	C19orf29;fSAPc;NY-REN-24	cactin, spliceosome C complex subunit [Source:HGNC Symbol;Acc:HGNC:29938]	ENSG00000277072	ENST00000591726;ENST00000592721;ENST00000429344;ENST00000585942;ENST00000248420;ENST00000221899;ENST00000589321;ENST00000587175;ENST00000588749;ENST00000591978	10	NM_001080543;NM_021231	Cluster001
CAD	CAD	GATD4	carbamoyl-phosphate synthetase 2, aspartate transcarbamylase, and dihydroorotase [Source:HGNC Symbol;Acc:HGNC:1424]	ENSG00000128059	ENST00000264705;ENST00000403525;ENST00000491891;ENST00000464159;ENST00000475695;ENST00000479002;ENST00000458503;ENST00000456311;ENST00000487239;ENST00000491461;ENST00000428460	11	NM_004341;NM_001306079	Cluster001
CALHM1	CALHM1	FAM26C	calcium homeostasis modulator 1 [Source:HGNC Symbol;Acc:HGNC:23494]	ENSG00000214456	ENST00000329905	1	NM_001001412	Cluster001
CALHM2	CALHM2	FAM26B	calcium homeostasis modulator family member 2 [Source:HGNC Symbol;Acc:HGNC:23493]	ENSG00000242114	ENST00000369788;ENST00000260743;ENST00000494180;ENST00000463878;ENST00000480642;ENST00000461631;ENST00000474797	7	NM_015916	Cluster001
CALM2	CALM2	CAMII;PHKD	calmodulin 2 [Source:HGNC Symbol;Acc:HGNC:1445]	ENSG00000108107	ENST00000272298;ENST00000460218;ENST00000652974;ENST00000655450;ENST00000432899;ENST00000456319;ENST00000670593;ENST00000668667;ENST00000656538;ENST00000655728;ENST00000482532;ENST00000409563;ENST00000484408;ENST00000489742;ENST00000628793	15	NM_001305624;NM_001743;NM_001305625;NM_001305626	Cluster001
CALML4	CALML4	MGC4809;NY-BR-20	calmodulin like 4 [Source:HGNC Symbol;Acc:HGNC:18445]	ENSG00000153140	ENST00000540479;ENST00000395465;ENST00000448060;ENST00000395463;ENST00000467188;ENST00000467889;ENST00000354678	7	NM_001286695;NM_001031733;NM_001286694;NM_033429	Cluster001
CALR	CALR	cC1qR;CRT;FLJ26680;RO;SSA	calreticulin [Source:HGNC Symbol;Acc:HGNC:1455]	ENSG00000115956	ENST00000587486;ENST00000586760;ENST00000316448;ENST00000586967;ENST00000680816;ENST00000590325;ENST00000588454;ENST00000586803	8	NM_004343	Cluster001
CALU	CALU	No Class	calumenin [Source:HGNC Symbol;Acc:HGNC:1458]	ENSG00000055332	ENST00000535011;ENST00000542996;ENST00000249364;ENST00000449187;ENST00000479257;ENST00000493278	6	NM_001199673;NM_001199672;NM_001219;NM_001130674;NM_001199671	Cluster001
CAMK1	CAMK1	CaMKI;CaMKI-alpha	calcium/calmodulin dependent protein kinase I [Source:HGNC Symbol;Acc:HGNC:1459]	ENSG00000163001	ENST00000496534;ENST00000256460;ENST00000421120;ENST00000482803;ENST00000397277;ENST00000411972	6	NM_003656	Cluster001
CAMK2D	CAMK2D	CAMKD	calcium/calmodulin dependent protein kinase II delta [Source:HGNC Symbol;Acc:HGNC:1462]	ENSG00000130158	ENST00000394524;ENST00000513132;ENST00000511664;ENST00000342666;ENST00000515496;ENST00000514328;ENST00000394522;ENST00000505990;ENST00000379773;ENST00000508738;ENST00000509594;ENST00000509907;ENST00000505132;ENST00000296402	14	NM_001321576;NM_001321584;NM_001321586;NM_172128;NM_001321590;NM_001321570;NM_001321582;NM_001321587;NM_001321581;NM_001321571;NM_001321569;NM_001221;NM_001321566;NM_001321580;NM_001321573;NM_001321574;NM_001321588;NM_001321589;NM_001321579;NM_001321591;NM_172114;NM_001321577;NM_001321575;NM_001321583;NM_001321572;NM_001321567;NM_001321568;NM_172115;NM_172129;NM_001321578;NM_001321585;NM_001321592;NM_172127	Cluster001
CAMKK1	CAMKK1	CAMKKA;DKFZp761M0423;MGC34095	calcium/calmodulin dependent protein kinase kinase 1 [Source:HGNC Symbol;Acc:HGNC:1469]	ENSG00000126461	ENST00000381769;ENST00000348335;ENST00000158166;ENST00000573483	4	NM_172206;NM_032294;NM_172207	Cluster001
CARD9	CARD9	No Class	caspase recruitment domain family member 9 [Source:HGNC Symbol;Acc:HGNC:16391]	ENSG00000175066	ENST00000481053;ENST00000460290;ENST00000371732;ENST00000371734;ENST00000485975;ENST00000489932;ENST00000556340;ENST00000641290	8	NM_052813;NM_052814	Cluster001
CARMIL1	CARMIL1	CARMIL;dJ501N12.1;FLJ20048;LRRC16;LRRC16A	capping protein regulator and myosin 1 linker 1 [Source:HGNC Symbol;Acc:HGNC:21581]	ENSG00000115255	ENST00000461945;ENST00000329474;ENST00000497227;ENST00000635618;ENST00000476458	5	NM_017640;NM_001173977	Cluster001
CARNMT1	CARNMT1	C9orf41;FLJ25795	carnosine N-methyltransferase 1 [Source:HGNC Symbol;Acc:HGNC:23435]	ENSG00000196152	ENST00000376834;ENST00000451153;ENST00000376830	3	NM_152420;NM_001320497	Cluster001
CARS2	CARS2	FLJ12118	cysteinyl-tRNA synthetase 2, mitochondrial [Source:HGNC Symbol;Acc:HGNC:25695]	ENSG00000075790	ENST00000541239;ENST00000540006;ENST00000375781;ENST00000257347;ENST00000535516;ENST00000537802;ENST00000481787;ENST00000542774;ENST00000487253;ENST00000471986;ENST00000480437;ENST00000535615;ENST00000620794;ENST00000535398;ENST00000540215;ENST00000543487;ENST00000541362;ENST00000537386;ENST00000545506;ENST00000537404;ENST00000539405;ENST00000537743;ENST00000465145;ENST00000539269;ENST00000544488;ENST00000541443;ENST00000542126;ENST00000542709;ENST00000537394;ENST00000540629;ENST00000540785;ENST00000537412;ENST00000485188	33	NM_001352252;NM_024537	Cluster001
CASS4	CASS4	C20orf32;HEFL;HEPL	Cas scaffold protein family member 4 [Source:HGNC Symbol;Acc:HGNC:15878]	ENSG00000170955	ENST00000360314;ENST00000679887;ENST00000434344;ENST00000497244;ENST00000679529	5	NM_001164116;NM_020356;NM_001164115;NM_001164114	Cluster001
CAT	CAT	No Class	catalase [Source:HGNC Symbol;Acc:HGNC:1516]	ENSG00000111786	ENST00000241052;ENST00000650153;ENST00000528104;ENST00000530343;ENST00000525707;ENST00000534710	6	NM_001752	Cluster001
CATSPER1	CATSPER1	CATSPER	cation channel sperm associated 1 [Source:HGNC Symbol;Acc:HGNC:17116]	ENSG00000148842	ENST00000312106;ENST00000529244	2	NM_053054	Cluster001
CCDC102B	CCDC102B	ACY1L;AN;C18orf14;FLJ23594;HsT1731	coiled-coil domain containing 102B [Source:HGNC Symbol;Acc:HGNC:26295]	ENSG00000088256	ENST00000582077;ENST00000578970;ENST00000582371;ENST00000584775;ENST00000580292;ENST00000360242;ENST00000581520;ENST00000577772;ENST00000584156;ENST00000577800;ENST00000581103	11	NM_001093729;NM_024781	Cluster001
CCDC106	CCDC106	HSU79303	coiled-coil domain containing 106 [Source:HGNC Symbol;Acc:HGNC:30181]	ENSG00000100147	ENST00000592996;ENST00000593069;ENST00000308964;ENST00000587213;ENST00000586790;ENST00000588740;ENST00000591578;ENST00000586864;ENST00000591241	9	NM_001370467;NM_013301;NM_001370469;NM_001370468;NM_001370470;NM_001370471	Cluster001
CCDC112	CCDC112	MGC39633	coiled-coil domain containing 112 [Source:HGNC Symbol;Acc:HGNC:28599]	ENSG00000143669	ENST00000379611;ENST00000512261;ENST00000506442;ENST00000395557;ENST00000502975;ENST00000513730;ENST00000503027	7	NM_001375896;NM_001040440;NM_001375897;NM_001375898;NM_001375899;NM_152549	Cluster001
CCDC15	CCDC15	FLJ13215	coiled-coil domain containing 15 [Source:HGNC Symbol;Acc:HGNC:25798]	ENSG00000169862	ENST00000529051;ENST00000344762;ENST00000530061;ENST00000524471	4	NM_025004	Cluster001
CCDC162P	CCDC162P	bA425D10.3;bA425D10.7;bA487F23.3;C6orf183;C6orf184;C6orf185;CCDC162	coiled-coil domain containing 162, pseudogene [Source:HGNC Symbol;Acc:HGNC:21565]	ENSG00000008869	ENST00000640755;ENST00000640771;ENST00000368966;ENST00000453496;ENST00000615766;ENST00000514758;ENST00000429614;ENST00000422819;ENST00000638844;ENST00000508210;ENST00000506861;ENST00000368965;ENST00000473454;ENST00000440451;ENST00000621947	15	No Class	Cluster001
CCDC22	CCDC22	CXorf37;JM1	coiled-coil domain containing 22 [Source:HGNC Symbol;Acc:HGNC:28909]	ENSG00000198700	ENST00000376227;ENST00000496651;ENST00000490300	3	NM_014008	Cluster001
CCDC34	CCDC34	L15;NY-REN-41;RAMA3	coiled-coil domain containing 34 [Source:HGNC Symbol;Acc:HGNC:25079]	ENSG00000134755	ENST00000529615;ENST00000328697;ENST00000317945	3	NM_030771;NM_080654	Cluster001
CCDC58	CCDC58	FLJ33273	coiled-coil domain containing 58 [Source:HGNC Symbol;Acc:HGNC:31136]	ENSG00000071243	ENST00000291458;ENST00000497726;ENST00000466854;ENST00000460810;ENST00000479899;ENST00000479414;ENST00000498466	7	NM_001017928;NM_001308326	Cluster001
CCDC78	CCDC78	C16orf25;FLJ34512	coiled-coil domain containing 78 [Source:HGNC Symbol;Acc:HGNC:14153]	ENSG00000243207	ENST00000485091;ENST00000463539;ENST00000345165;ENST00000482878;ENST00000293889;ENST00000478979;ENST00000481804;ENST00000466708;ENST00000482152;ENST00000538176;ENST00000439619;ENST00000460023;ENST00000423653;ENST00000544996;ENST00000471861;ENST00000474647;ENST00000650995	17	NM_001378033;NM_001378031;NM_001378030;NM_001031737	Cluster001
CCDC86	CCDC86	MGC2574	coiled-coil domain containing 86 [Source:HGNC Symbol;Acc:HGNC:28359]	ENSG00000042062	ENST00000227520;ENST00000535217;ENST00000649393;ENST00000545580	4	NM_024098	Cluster001
CCND2	CCND2	No Class	cyclin D2 [Source:HGNC Symbol;Acc:HGNC:1583]	ENSG00000143493	ENST00000676411;ENST00000676279;ENST00000536537;ENST00000675880;ENST00000261254;ENST00000675468;ENST00000536795;ENST00000541542	8	NM_001759	Cluster001
CCNH	CCNH	CycH;p34;p37	cyclin H [Source:HGNC Symbol;Acc:HGNC:1594]	ENSG00000133997	ENST00000645953;ENST00000646883;ENST00000607486;ENST00000505587;ENST00000510921;ENST00000508855;ENST00000256897;ENST00000504878;ENST00000511207;ENST00000504115;ENST00000513499;ENST00000510020;ENST00000505230	13	NM_001363539;NM_001364076;NM_001364075;NM_001239;NM_001199189	Cluster001
CCNQ	CCNQ	CycM;FAM58A	cyclin Q [Source:HGNC Symbol;Acc:HGNC:28434]	ENSG00000176890	ENST00000576892;ENST00000614851;ENST00000440428;ENST00000620088;ENST00000621629;ENST00000429336;ENST00000614850;ENST00000621817;ENST00000482182	9	NM_152274;NM_001130997	Cluster001
CCNY	CCNY	C10orf9;CBCP1;CFP1	cyclin Y [Source:HGNC Symbol;Acc:HGNC:23354]	ENSG00000113615	ENST00000490012;ENST00000374706;ENST00000493157;ENST00000374704;ENST00000492478;ENST00000470025;ENST00000465416;ENST00000497692;ENST00000265375;ENST00000339497	10	NM_181698;NM_145012;NM_001282853;NM_001282854;NM_001282852	Cluster001
CCT2	CCT2	Cctb	chaperonin containing TCP1 subunit 2 [Source:HGNC Symbol;Acc:HGNC:1615]	ENSG00000146535	ENST00000299300;ENST00000546859;ENST00000549933;ENST00000550455;ENST00000550638;ENST00000551620;ENST00000551899;ENST00000544368;ENST00000550010;ENST00000543146;ENST00000548787;ENST00000546850;ENST00000553169;ENST00000550653	14	NM_006431;NM_001198842	Cluster001
CCT5	CCT5	KIAA0098	chaperonin containing TCP1 subunit 5 [Source:HGNC Symbol;Acc:HGNC:1618]	ENSG00000106588	ENST00000280326;ENST00000503026;ENST00000515390;ENST00000511700;ENST00000508451;ENST00000510326;ENST00000512975;ENST00000423695;ENST00000503454;ENST00000515676;ENST00000506600;ENST00000514674;ENST00000509846;ENST00000511995;ENST00000625723	15	NM_012073;NM_001306153;NM_001306154;NM_001306156;NM_001306155	Cluster001
CCT6A	CCT6A	CCT6;Cctz;HTR3;TCP20;TCPZ;TTCP20	chaperonin containing TCP1 subunit 6A [Source:HGNC Symbol;Acc:HGNC:1620]	ENSG00000105254	ENST00000275603;ENST00000335503;ENST00000493855;ENST00000482776;ENST00000492618;ENST00000466572;ENST00000462133;ENST00000494736;ENST00000466479	9	NM_001762;NM_001009186	Cluster001
CD151	CD151	PETA-3;RAPH;SFA-1;TSPAN24	CD151 molecule (Raph blood group) [Source:HGNC Symbol;Acc:HGNC:1630]	ENSG00000140941	ENST00000524748;ENST00000642413;ENST00000530155;ENST00000397420;ENST00000397421;ENST00000322008;ENST00000525718;ENST00000529810;ENST00000645878;ENST00000526693;ENST00000525333;ENST00000525868;ENST00000531999;ENST00000532045;ENST00000527341;ENST00000526661;ENST00000530726;ENST00000528011;ENST00000528867;ENST00000530320;ENST00000526439;ENST00000532075;ENST00000525181	23	NM_004357;NM_139030;NM_001039490;NM_139029	Cluster001
CD180	CD180	LY64;Ly78;RP105	CD180 molecule [Source:HGNC Symbol;Acc:HGNC:6726]	ENSG00000175104	ENST00000256447;ENST00000515027	2	NM_005582	Cluster001
CD1A	CD1A	CD1	CD1a molecule [Source:HGNC Symbol;Acc:HGNC:1634]	ENSG00000184925	ENST00000289429	1	NM_001320652;NM_001763	Cluster001
CD22	CD22	SIGLEC-2;SIGLEC2	CD22 molecule [Source:HGNC Symbol;Acc:HGNC:1643]	ENSG00000176438	ENST00000598537;ENST00000601414;ENST00000595419;ENST00000599717;ENST00000600131;ENST00000598138;ENST00000599799;ENST00000595780;ENST00000602224;ENST00000597916;ENST00000596492;ENST00000600905;ENST00000593867;ENST00000601732;ENST00000598028;ENST00000600424;ENST00000599811;ENST00000598815;ENST00000601769;ENST00000536635;ENST00000085219;ENST00000594954;ENST00000601329;ENST00000597433;ENST00000600655;ENST00000544992;ENST00000419549;ENST00000594250;ENST00000594349;ENST00000613136;ENST00000594125;ENST00000602123;ENST00000593704;ENST00000341773	34	NM_001185099;NM_001771;NM_001185100;NM_001278417;NM_001185101	Cluster001
CD276	CD276	B7-H3;B7H3;B7RP-2	CD276 molecule [Source:HGNC Symbol;Acc:HGNC:19137]	ENSG00000140391	ENST00000567189;ENST00000537340;ENST00000318424;ENST00000558689;ENST00000560786;ENST00000318443;ENST00000561213;ENST00000563584;ENST00000560928;ENST00000561416;ENST00000560995;ENST00000567582;ENST00000561260;ENST00000564751;ENST00000561176;ENST00000557951;ENST00000559073;ENST00000559978;ENST00000559465	19	NM_001329629;NM_025240;NM_001329628;NM_001024736	Cluster001
CD300A	CD300A	CMRF-35-H9;CMRF35H;IGSF12;IRC1;IRC2;Irp60	CD300a molecule [Source:HGNC Symbol;Acc:HGNC:19319]	ENSG00000178719	ENST00000648095;ENST00000360141;ENST00000392625;ENST00000310828;ENST00000361933;ENST00000582319;ENST00000577511	7	NM_001330456;NM_007261;NM_001330457;NM_001256841	Cluster001
CD300C	CD300C	CMRF-35A;CMRF35;CMRF35A;IGSF16;LIR	CD300c molecule [Source:HGNC Symbol;Acc:HGNC:19320]	ENSG00000271254	ENST00000330793	1	NM_006678	Cluster001
CD300LB	CD300LB	CLM7;TREM5	CD300 molecule like family member b [Source:HGNC Symbol;Acc:HGNC:30811]	ENSG00000089639	ENST00000392621;ENST00000314401	2	NM_174892	Cluster001
CD36	CD36	FAT;GP3B;GP4;GPIV;SCARB3	CD36 molecule [Source:HGNC Symbol;Acc:HGNC:1663]	ENSG00000108298	ENST00000435819;ENST00000648416;ENST00000480599;ENST00000309881;ENST00000534394;ENST00000526804;ENST00000478292;ENST00000438020;ENST00000436384;ENST00000428497;ENST00000441109;ENST00000482059;ENST00000394788;ENST00000447544;ENST00000426978;ENST00000413265;ENST00000419819;ENST00000441034;ENST00000464213;ENST00000488048;ENST00000433696;ENST00000432207;ENST00000538969;ENST00000544133	24	NM_001371075;NM_001001547;NM_001371074;NM_001371081;NM_001289911;NM_001371080;NM_001371078;NM_000072;NM_001371079;NM_001371077;NM_001001548;NM_001289908;NM_001127443;NM_001127444;NM_001289909	Cluster001
CD37	CD37	TSPAN26	CD37 molecule [Source:HGNC Symbol;Acc:HGNC:1666]	ENSG00000171867	ENST00000391859;ENST00000597033;ENST00000598095;ENST00000426897;ENST00000595725;ENST00000323906;ENST00000593512;ENST00000597852;ENST00000535669;ENST00000596426;ENST00000598134;ENST00000597602;ENST00000595660;ENST00000594743;ENST00000600121	15	NM_001040031;NM_001774	Cluster001
CD52	CD52	CDW52;EDDM5;HE5	CD52 molecule [Source:HGNC Symbol;Acc:HGNC:1804]	ENSG00000160213	ENST00000492808;ENST00000470468;ENST00000374213	3	NM_001803	Cluster001
CD63	CD63	ME491;MLA1;TSPAN30	CD63 molecule [Source:HGNC Symbol;Acc:HGNC:1692]	ENSG00000011422	ENST00000548898;ENST00000257857;ENST00000420846;ENST00000548117;ENST00000552067;ENST00000548160;ENST00000546939;ENST00000552692;ENST00000549117;ENST00000550050;ENST00000552754;ENST00000550776;ENST00000555199;ENST00000552164;ENST00000551173;ENST00000546457	16	NM_001780;NM_001267698;NM_001257391;NM_001257390;NM_001257400;NM_001257389;NM_001257392;NM_001257401	Cluster001
CD84	CD84	hCD84;mCD84;SLAMF5	CD84 molecule [Source:HGNC Symbol;Acc:HGNC:1704]	ENSG00000008952	ENST00000368054;ENST00000466767;ENST00000368048;ENST00000311224;ENST00000368051;ENST00000360056;ENST00000368047;ENST00000534968	8	NM_003874;NM_001330742;NM_001184879;NM_001184881;NM_001184882	Cluster001
CD9	CD9	BA2;MIC3;MRP-1;P24;TSPAN29	CD9 molecule [Source:HGNC Symbol;Acc:HGNC:1709]	ENSG00000102760	ENST00000382518;ENST00000642746;ENST00000543916;ENST00000538834;ENST00000645368;ENST00000610354;ENST00000677718;ENST00000677585;ENST00000679331;ENST00000677318;ENST00000677572;ENST00000382519;ENST00000546073;ENST00000009180;ENST00000536586;ENST00000538418;ENST00000645565;ENST00000678719;ENST00000382515;ENST00000676788;ENST00000481267;ENST00000676764;ENST00000646407;ENST00000540891;ENST00000676638	25	NM_001330312;NM_001769	Cluster001
CDA	CDA	CDD	cytidine deaminase [Source:HGNC Symbol;Acc:HGNC:1712]	ENSG00000145416	ENST00000461985;ENST00000375071	2	NM_001785	Cluster001
CDC123	CDC123	C10orf7;D123	cell division cycle 123 [Source:HGNC Symbol;Acc:HGNC:16827]	ENSG00000067955	ENST00000429258;ENST00000281141;ENST00000455773;ENST00000467016;ENST00000378900;ENST00000442050;ENST00000498747;ENST00000440613;ENST00000497963	9	NM_006023	Cluster001
CDCA7L	CDCA7L	JPO2;R1;RAM2	cell division cycle associated 7 like [Source:HGNC Symbol;Acc:HGNC:30777]	ENSG00000166508	ENST00000356195;ENST00000488845;ENST00000406877;ENST00000373934;ENST00000435717;ENST00000489669;ENST00000465490;ENST00000457951;ENST00000447180;ENST00000435031	10	NM_001127370;NM_018719;NM_001127371	Cluster001
CDH23	CDH23	CDHR23;DFNB12;USH1D	cadherin related 23 [Source:HGNC Symbol;Acc:HGNC:13733]	ENSG00000186918	ENST00000224721;ENST00000398809;ENST00000461841;ENST00000299366;ENST00000644511;ENST00000616684;ENST00000442677;ENST00000646131;ENST00000643732;ENST00000466757;ENST00000470494;ENST00000398792;ENST00000642965;ENST00000647092;ENST00000398788;ENST00000619887;ENST00000475158	17	NM_022124;NM_052836;NM_001171932;NM_001171931;NM_001171930;NM_001171933;NM_001171934	Cluster001
CDH3	CDH3	CDHP;PCAD	cadherin 3 [Source:HGNC Symbol;Acc:HGNC:1762]	ENSG00000252864	ENST00000565453;ENST00000429102;ENST00000542274;ENST00000264012;ENST00000566808;ENST00000569036;ENST00000567674;ENST00000568292;ENST00000569080;ENST00000569117	10	NM_001317195;NM_001793;NM_001317196	Cluster001
CDIPT	CDIPT	PIS;PIS1	CDP-diacylglycerol--inositol 3-phosphatidyltransferase [Source:HGNC Symbol;Acc:HGNC:1769]	ENSG00000080823	ENST00000219789;ENST00000567459;ENST00000563893;ENST00000561555;ENST00000566113;ENST00000569956;ENST00000570016;ENST00000563415;ENST00000564296;ENST00000562041	10	NM_006319;NM_001286586;NM_001286585	Cluster001
CDK10	CDK10	PISSLRE	cyclin dependent kinase 10 [Source:HGNC Symbol;Acc:HGNC:1770]	ENSG00000164985	ENST00000331006;ENST00000508723;ENST00000505473;ENST00000511415;ENST00000502547;ENST00000353379;ENST00000512912;ENST00000505733;ENST00000510811;ENST00000507205;ENST00000625631;ENST00000472018;ENST00000564192;ENST00000378277;ENST00000514965;ENST00000503560;ENST00000504473;ENST00000568456;ENST00000617879;ENST00000561477;ENST00000567932;ENST00000565470	22	NM_001160367;NM_001098533;NM_052987;NM_052988	Cluster001
CDK20	CDK20	CCRK;p42	cyclin dependent kinase 20 [Source:HGNC Symbol;Acc:HGNC:21420]	ENSG00000234062	ENST00000459720;ENST00000603475;ENST00000336654;ENST00000375883;ENST00000375871;ENST00000605159;ENST00000325303;ENST00000486228;ENST00000604175;ENST00000605591	10	NM_178432;NM_012119;NM_001170640;NM_001170639;NM_001039803	Cluster001
CDK4	CDK4	PSK-J3	cyclin dependent kinase 4 [Source:HGNC Symbol;Acc:HGNC:1773]	ENSG00000137497	ENST00000257904;ENST00000312990;ENST00000552713;ENST00000549606;ENST00000553237;ENST00000546489;ENST00000551888;ENST00000547281;ENST00000550419;ENST00000551800;ENST00000552254;ENST00000551706;ENST00000552388;ENST00000552862;ENST00000547853	15	NM_000075	Cluster001
CDK5	CDK5	PSSALRE	cyclin dependent kinase 5 [Source:HGNC Symbol;Acc:HGNC:1774]	ENSG00000112079	ENST00000485972;ENST00000297518;ENST00000487703;ENST00000476691;ENST00000469108	5	NM_004935;NM_001164410	Cluster001
CEBPA	CEBPA	C/EBP-alpha;CEBP	CCAAT enhancer binding protein alpha [Source:HGNC Symbol;Acc:HGNC:1833]	ENSG00000214022	ENST00000498907	1	NM_001285829;NM_001287435;NM_001287424;NM_004364	Cluster001
CEBPE	CEBPE	CRP1	CCAAT enhancer binding protein epsilon [Source:HGNC Symbol;Acc:HGNC:1836]	ENSG00000249319	ENST00000206513	1	NM_001805	Cluster001
CELF2	CELF2	BRUNOL3;CUGBP2;Etr-3;NAPOR-2	CUGBP Elav-like family member 2 [Source:HGNC Symbol;Acc:HGNC:2550]	ENSG00000178607	ENST00000637215;ENST00000638035;ENST00000636488;ENST00000416382;ENST00000631460;ENST00000633200;ENST00000631816;ENST00000633077;ENST00000632065;ENST00000632728;ENST00000399850;ENST00000417956;ENST00000608830;ENST00000609870;ENST00000609692;ENST00000354897;ENST00000542579	17	NM_001326327;NM_001326320;NM_001326328;NM_001326325;NM_001326326;NM_001025077;NM_001326335;NM_001326337;NM_001326332;NM_001326336;NM_001326331;NM_001326343;NM_001326340;NM_001326345;NM_001326318;NM_001326317;NM_001326324;NM_001326330;NM_001326329;NM_001326334;NM_001326333;NM_001326339;NM_001326338;NM_001326344;NM_001025076;NM_001326349;NM_001326348;NM_001326346;NM_001326347;NM_001083591;NM_001326323;NM_001326319;NM_001326321;NM_001326342;NM_006561;NM_001326341	Cluster001
CELSR1	CELSR1	ADGRC1;CDHF9;FMI2;HFMI2;ME2	cadherin EGF LAG seven-pass G-type receptor 1 [Source:HGNC Symbol;Acc:HGNC:1850]	ENSG00000177868	ENST00000262738;ENST00000473624;ENST00000674500;ENST00000674159;ENST00000674423;ENST00000674341;ENST00000468025;ENST00000674379;ENST00000674359;ENST00000674312;ENST00000674315;ENST00000454637;ENST00000497509	13	NM_014246;NM_001378328	Cluster001
CENPB	CENPB	No Class	centromere protein B [Source:HGNC Symbol;Acc:HGNC:1852]	ENSG00000106049	ENST00000379751	1	NM_001810	Cluster001
CENPH	CENPH	No Class	centromere protein H [Source:HGNC Symbol;Acc:HGNC:17268]	ENSG00000107021	ENST00000283006;ENST00000515001;ENST00000513575;ENST00000514753;ENST00000502689;ENST00000510742	6	NM_022909	Cluster001
CENPP	CENPP	CENP-P;RP11-19J3.3	centromere protein P [Source:HGNC Symbol;Acc:HGNC:32933]	ENSG00000108474	ENST00000375587;ENST00000618653;ENST00000375579;ENST00000375576	4	NM_001286969;NM_001012267;NM_001286971	Cluster001
CENPT	CENPT	C16orf56;CENP-T;FLJ13111	centromere protein T [Source:HGNC Symbol;Acc:HGNC:25787]	ENSG00000113734	ENST00000569862;ENST00000562787;ENST00000562513;ENST00000436104;ENST00000565157;ENST00000568495;ENST00000574569;ENST00000563885;ENST00000564817;ENST00000566758;ENST00000564128;ENST00000562947;ENST00000562462;ENST00000565713;ENST00000568069;ENST00000564538;ENST00000566067;ENST00000562338;ENST00000562483;ENST00000568564;ENST00000561593;ENST00000565114;ENST00000567985;ENST00000569094;ENST00000564346;ENST00000565385;ENST00000568652;ENST00000565132;ENST00000564144;ENST00000567482;ENST00000569019;ENST00000568765;ENST00000565436;ENST00000440851;ENST00000626059	35	NM_025082	Cluster001
CENPV	CENPV	CENP-V;p30;PRR6	centromere protein V [Source:HGNC Symbol;Acc:HGNC:29920]	ENSG00000149635	ENST00000472570;ENST00000476243;ENST00000299736;ENST00000482983;ENST00000631687;ENST00000582062;ENST00000584214	7	NM_181716	Cluster001
CENPW	CENPW	C6orf173;CUG2	centromere protein W [Source:HGNC Symbol;Acc:HGNC:21488]	ENSG00000148290	ENST00000368326;ENST00000368325;ENST00000368328	3	NM_001286525;NM_001286524;NM_001012507	Cluster001
CENPX	CENPX	CENP-X;FAAP10;MGC14480;MHF2;STRA13	centromere protein X [Source:HGNC Symbol;Acc:HGNC:11422]	ENSG00000134954	ENST00000579520;ENST00000584600;ENST00000580435;ENST00000306704;ENST00000392359;ENST00000584514;ENST00000584347;ENST00000577379;ENST00000580090;ENST00000583767;ENST00000585091	11	NM_001271007;NM_144998;NM_001271006;NM_001330536	Cluster001
CEP131	CEP131	AZ1;AZI1;KIAA1118	centrosomal protein 131 [Source:HGNC Symbol;Acc:HGNC:29511]	ENSG00000186687	ENST00000374782;ENST00000450824;ENST00000269392;ENST00000570817;ENST00000573053;ENST00000575907;ENST00000571292;ENST00000570482	8	NM_001009811;NM_014984;NM_001319228;NM_001319229	Cluster001
CEP41	CEP41	DKFZp762H1311;FLJ22445;JBTS15;TSGA14	centrosomal protein 41 [Source:HGNC Symbol;Acc:HGNC:12370]	ENSG00000189362	ENST00000223208;ENST00000675649;ENST00000541543;ENST00000675596;ENST00000485736;ENST00000676312;ENST00000675542;ENST00000675168;ENST00000675328;ENST00000674630;ENST00000675813;ENST00000674539;ENST00000676243;ENST00000676115;ENST00000480206;ENST00000675721;ENST00000675962;ENST00000675803;ENST00000484549;ENST00000603513;ENST00000343969;ENST00000675935;ENST00000675563;ENST00000492389;ENST00000675138;ENST00000475282;ENST00000472739;ENST00000471201;ENST00000477003;ENST00000675626;ENST00000675494;ENST00000498527;ENST00000482730;ENST00000489512;ENST00000334451;ENST00000469826	36	NM_018718;NM_001257158;NM_001257159;NM_001257160	Cluster001
CEP78	CEP78	C9orf81;FLJ12643	centrosomal protein 78 [Source:HGNC Symbol;Acc:HGNC:25740]	ENSG00000235363	ENST00000424347;ENST00000645398;ENST00000643347;ENST00000647199;ENST00000645865;ENST00000536374;ENST00000642654;ENST00000643847;ENST00000643499;ENST00000643273;ENST00000476652;ENST00000415759;ENST00000376597;ENST00000277082;ENST00000642669;ENST00000642214;ENST00000644208;ENST00000646288;ENST00000376598;ENST00000647130;ENST00000487108;ENST00000498582;ENST00000459817;ENST00000447629	24	NM_001349840;NM_001330693;NM_001349838;NM_001349839;NM_001330691;NM_032171;NM_001098802;NM_001330694	Cluster001
CEP85	CEP85	CCDC21;DKFZP434L0117	centrosomal protein 85 [Source:HGNC Symbol;Acc:HGNC:25309]	ENSG00000283421	ENST00000640292;ENST00000451429;ENST00000252992;ENST00000480446;ENST00000453146;ENST00000469609;ENST00000468163;ENST00000491670	8	NM_001281517;NM_001319944;NM_022778;NM_001281518	Cluster001
CERS2	CERS2	FLJ10243;LASS2;SP260	ceramide synthase 2 [Source:HGNC Symbol;Acc:HGNC:14076]	ENSG00000214655	ENST00000482825;ENST00000561294;ENST00000560793;ENST00000345896;ENST00000368954;ENST00000460664;ENST00000368949;ENST00000361419;ENST00000559660;ENST00000558062;ENST00000559020;ENST00000421609;ENST00000457392;ENST00000271688	14	NM_022075;NM_181746	Cluster001
CFAP126	CFAP126	C1orf192;Flattop;Fltp	cilia and flagella associated protein 126 [Source:HGNC Symbol;Acc:HGNC:32325]	ENSG00000222182	ENST00000367974	1	NM_001013625	Cluster001
CFAP298	CFAP298	C21orf48;C21orf59;CILD26;FBB18;FLJ20467;Kur	cilia and flagella associated protein 298 [Source:HGNC Symbol;Acc:HGNC:1301]	ENSG00000108509	ENST00000431599;ENST00000290155;ENST00000440966;ENST00000382549;ENST00000425336;ENST00000300260;ENST00000483315;ENST00000458138	8	NM_001350334;NM_021254;NM_001350337;NM_001350336;NM_001350335	Cluster001
CFAP298-TCP10L	CFAP298-TCP10L	C21orf77;FLJ10932;LINC00846	CFAP298-TCP10L readthrough [Source:HGNC Symbol;Acc:HGNC:54636]	ENSG00000168282	ENST00000674122;ENST00000673740;ENST00000674072;ENST00000673633;ENST00000673979;ENST00000673722;ENST00000674123;ENST00000673984;ENST00000674042;ENST00000674025;ENST00000673879;ENST00000673799;ENST00000673985;ENST00000673900;ENST00000673727;ENST00000673694;ENST00000673072;ENST00000673672;ENST00000673807;ENST00000673945;ENST00000553001;ENST00000431216;ENST00000673870	23	NM_001350338	Cluster001
CFL2	CFL2	NEM7	cofilin 2 [Source:HGNC Symbol;Acc:HGNC:1875]	ENSG00000167740	ENST00000298159;ENST00000672517;ENST00000554470;ENST00000673315;ENST00000422678;ENST00000672163;ENST00000555765;ENST00000556161;ENST00000341223	9	NM_138638;NM_001243645;NM_021914	Cluster001
CHAF1A	CHAF1A	CAF-1;CAF1;CAF1B;CAF1P150;MGC71229;P150	chromatin assembly factor 1 subunit A [Source:HGNC Symbol;Acc:HGNC:1910]	ENSG00000214176	ENST00000301280;ENST00000587580;ENST00000585854;ENST00000587739;ENST00000585371;ENST00000587368;ENST00000589648	7	NM_005483	Cluster001
CHCHD10	CHCHD10	C22orf16;MIX17A;N27C7-4	coiled-coil-helix-coiled-coil-helix domain containing 10 [Source:HGNC Symbol;Acc:HGNC:15559]	ENSG00000077380	ENST00000520222;ENST00000401675;ENST00000484558;ENST00000523865;ENST00000517886	5	NM_001301339;NM_213720	Cluster001
CHD1L	CHD1L	ALC1	chromodomain helicase DNA binding protein 1 like [Source:HGNC Symbol;Acc:HGNC:1916]	ENSG00000102030	ENST00000652587;ENST00000652616;ENST00000652161;ENST00000651226;ENST00000650721;ENST00000651207;ENST00000652494;ENST00000651510;ENST00000361293;ENST00000652278;ENST00000622533;ENST00000467213;ENST00000369259;ENST00000369258;ENST00000651410;ENST00000652486;ENST00000651407;ENST00000652346;ENST00000650714;ENST00000651070;ENST00000650828;ENST00000651420;ENST00000652357;ENST00000488864;ENST00000652188;ENST00000651820;ENST00000651231;ENST00000492728;ENST00000651206;ENST00000431239;ENST00000650813;ENST00000485113;ENST00000469625;ENST00000639534	34	NM_001348455;NM_001348454;NM_001348462;NM_001348460;NM_001348465;NM_001348458;NM_001348457;NM_001348461;NM_001348464;NM_001348459;NM_001348463;NM_001348466;NM_001256337;NM_001348456;NM_001256338;NM_004284;NM_001348451;NM_024568;NM_001256336;NM_001348453;NM_001348452	Cluster001
CHD9	CHD9	BC022889;FLJ12178;KIAA0308	chromodomain helicase DNA binding protein 9 [Source:HGNC Symbol;Acc:HGNC:25701]	ENSG00000064607	ENST00000566029;ENST00000561869;ENST00000565832;ENST00000564582;ENST00000564845;ENST00000563410;ENST00000398510;ENST00000562785;ENST00000564255;ENST00000565803;ENST00000569794;ENST00000565442;ENST00000562791;ENST00000569225;ENST00000219084;ENST00000565119;ENST00000562806;ENST00000564600;ENST00000564641;ENST00000447540;ENST00000615216	21	NM_025134;NM_001352127;NM_001352158;NM_001382353;NM_001382355;NM_001352156;NM_001352157;NM_001382354;NM_001308319	Cluster001
CHN2	CHN2	ARHGAP3;RhoGAP3	chimerin 2 [Source:HGNC Symbol;Acc:HGNC:1944]	ENSG00000142892	ENST00000439384;ENST00000461824;ENST00000474070;ENST00000470261;ENST00000222792;ENST00000409350;ENST00000409964;ENST00000409922;ENST00000412536;ENST00000478128;ENST00000482820;ENST00000483081;ENST00000491856;ENST00000446446;ENST00000412711;ENST00000467441;ENST00000493906;ENST00000410098;ENST00000433720;ENST00000439711;ENST00000421775;ENST00000424025;ENST00000409041;ENST00000495789	24	NM_001293070;NM_004067;NM_001293071;NM_001293072;NM_001039936;NM_001293080;NM_001293073;NM_001293075;NM_001293081;NM_001293079;NM_001293076;NM_001293078;NM_001293077	Cluster001
CHRAC1	CHRAC1	CHRAC15;YCL1	chromatin accessibility complex subunit 1 [Source:HGNC Symbol;Acc:HGNC:13544]	ENSG00000094880	ENST00000519533;ENST00000220913;ENST00000518971;ENST00000519618;ENST00000523569	5	NM_017444	Cluster001
CHST13	CHST13	C4ST3	carbohydrate sulfotransferase 13 [Source:HGNC Symbol;Acc:HGNC:21755]	ENSG00000257629	ENST00000319340;ENST00000615522	2	NM_152889	Cluster001
CIAO1	CIAO1	CIA1;WDR39	cytosolic iron-sulfur assembly component 1 [Source:HGNC Symbol;Acc:HGNC:14280]	ENSG00000178896	ENST00000488633;ENST00000469320;ENST00000272402;ENST00000491394	4	NM_004804	Cluster001
CIAO2A	CIAO2A	CIA2A;FAM96A;FLJ22875	cytosolic iron-sulfur assembly component 2A [Source:HGNC Symbol;Acc:HGNC:26235]	ENSG00000148175	ENST00000558779;ENST00000300030;ENST00000380290;ENST00000559705;ENST00000557835;ENST00000559950	6	NM_032231;NM_001014812;NM_001289108	Cluster001
CIPC	CIPC	KIAA1737	CLOCK interacting pacemaker [Source:HGNC Symbol;Acc:HGNC:20365]	ENSG00000007545	ENST00000361786;ENST00000555437;ENST00000556863;ENST00000555611;ENST00000554658;ENST00000557115;ENST00000554447;ENST00000555200	8	NM_033426	Cluster001
CIZ1	CIZ1	LSFR1;ZNF356	CDKN1A interacting zinc finger protein 1 [Source:HGNC Symbol;Acc:HGNC:16744]	ENSG00000162604	ENST00000651955;ENST00000471773;ENST00000485862;ENST00000372954;ENST00000372938;ENST00000393608;ENST00000357558;ENST00000538431;ENST00000461765;ENST00000629610;ENST00000277465;ENST00000372948;ENST00000634901;ENST00000415526;ENST00000471839;ENST00000491487;ENST00000485001;ENST00000476727;ENST00000476541;ENST00000475471;ENST00000476239;ENST00000488559;ENST00000467178;ENST00000491954;ENST00000498156;ENST00000324544;ENST00000474442;ENST00000420484;ENST00000634501	29	NM_001131018;NM_012127;NM_001131016;NM_001257975;NM_001257976;NM_001131015;NM_001131017	Cluster001
CKAP2	CKAP2	FLJ10749;LB1;se20-10;TMAP	cytoskeleton associated protein 2 [Source:HGNC Symbol;Acc:HGNC:1990]	ENSG00000184903	ENST00000468284;ENST00000378034;ENST00000258607;ENST00000378037;ENST00000490903;ENST00000480747;ENST00000459902	7	NM_001286687;NM_018204;NM_001098525;NM_001286686	Cluster001
CKLF	CKLF	C32;CKLF1;CKLF3;CKLF4;HSPC224;UCK-1	chemokine like factor [Source:HGNC Symbol;Acc:HGNC:13253]	ENSG00000075336	ENST00000534692;ENST00000345436;ENST00000351137;ENST00000362093;ENST00000526149;ENST00000264001;ENST00000417030;ENST00000563092	8	NM_181641;NM_181640;NM_016326;NM_016951;NM_001040138	Cluster001
CLCN6	CLCN6	CLC-6;KIAA0046	chloride voltage-gated channel 6 [Source:HGNC Symbol;Acc:HGNC:2024]	ENSG00000105552	ENST00000346436;ENST00000376497;ENST00000400892;ENST00000376496;ENST00000376490;ENST00000376491;ENST00000376492;ENST00000494028;ENST00000446542;ENST00000312413	10	NM_001286;NM_001256959	Cluster001
CLEC17A	CLEC17A	FLJ45910	C-type lectin domain containing 17A [Source:HGNC Symbol;Acc:HGNC:34520]	ENSG00000198300	ENST00000547437;ENST00000417570;ENST00000339847;ENST00000551730	4	NM_207390;NM_001204118	Cluster001
CLEC7A	CLEC7A	CD369;CLECSF12;dectin-1;hDectin-1;SCARE2	C-type lectin domain containing 7A [Source:HGNC Symbol;Acc:HGNC:14558]	ENSG00000006652	ENST00000353231;ENST00000534609;ENST00000529761;ENST00000298523;ENST00000396484;ENST00000304084;ENST00000465100;ENST00000349926;ENST00000533022;ENST00000531192;ENST00000528799;ENST00000310002;ENST00000525605	13	NM_022570;NM_197949;NM_197950;NM_197947;NM_197948;NM_197954	Cluster001
CLN6	CLN6	FLJ20561;HsT18960;nclf	CLN6 transmembrane ER protein [Source:HGNC Symbol;Acc:HGNC:2077]	ENSG00000133597	ENST00000249806;ENST00000638076;ENST00000636964;ENST00000565471;ENST00000637329;ENST00000567060;ENST00000566347;ENST00000538696;ENST00000635747;ENST00000637494;ENST00000638144;ENST00000636212;ENST00000636674;ENST00000637823;ENST00000637450;ENST00000637667;ENST00000564752;ENST00000563917;ENST00000636314;ENST00000637223;ENST00000564846;ENST00000636020;ENST00000635754;ENST00000569336;ENST00000636876	25	NM_017882	Cluster001
CLTC	CLTC	CLTCL2;Hc	clathrin heavy chain [Source:HGNC Symbol;Acc:HGNC:2092]	ENSG00000250644	ENST00000393043;ENST00000269122;ENST00000580081;ENST00000579456;ENST00000584313;ENST00000585198;ENST00000472129;ENST00000483176;ENST00000466513;ENST00000579815;ENST00000496076;ENST00000472651;ENST00000475458;ENST00000498711;ENST00000621829	15	NM_004859;NM_001288653	Cluster001
CLUH	CLUH	CLU1;KIAA0664	clustered mitochondria homolog [Source:HGNC Symbol;Acc:HGNC:29094]	ENSG00000165156	ENST00000435359;ENST00000574426;ENST00000570628;ENST00000651024;ENST00000575014;ENST00000574210;ENST00000572014;ENST00000574166;ENST00000573641;ENST00000575624;ENST00000572129;ENST00000571539;ENST00000576885;ENST00000576309;ENST00000571566	15	NM_001366662;NM_015229;NM_001366661	Cluster001
CLYBL	CLYBL	CLB	citramalyl-CoA lyase [Source:HGNC Symbol;Acc:HGNC:18355]	ENSG00000103932	ENST00000376355;ENST00000376354;ENST00000339105;ENST00000416504;ENST00000443887;ENST00000419700;ENST00000425186	7	NM_206808	Cluster001
CMAHP	CMAHP	CMAH	cytidine monophospho-N-acetylneuraminic acid hydroxylase, pseudogene [Source:HGNC Symbol;Acc:HGNC:2098]	ENSG00000076003	ENST00000424868;ENST00000471416;ENST00000643807;ENST00000377989;ENST00000493257;ENST00000377993;ENST00000490939;ENST00000493981;ENST00000642554;ENST00000458373;ENST00000643481;ENST00000462823;ENST00000643656;ENST00000413898;ENST00000647050;ENST00000646922;ENST00000646724	17	No Class	Cluster001
CMC4	CMC4	MTCP1;MTCP1NB;p8;P8MTCP1	C-X9-C motif containing 4 [Source:HGNC Symbol;Acc:HGNC:35428]	ENSG00000163877	ENST00000369484;ENST00000369479	2	NM_001018024	Cluster001
CMPK1	CMPK1	CMPK;UMP-CMPK	cytidine/uridine monophosphate kinase 1 [Source:HGNC Symbol;Acc:HGNC:18170]	ENSG00000130638	ENST00000371873;ENST00000371871;ENST00000471289;ENST00000450808;ENST00000371870	5	NM_016308;NM_001366135;NM_001136140	Cluster001
CMSS1	CMSS1	C3orf26;MGC4308	cms1 ribosomal small subunit homolog [Source:HGNC Symbol;Acc:HGNC:28666]	ENSG00000125817	ENST00000421999;ENST00000463526;ENST00000491299;ENST00000496116;ENST00000489081;ENST00000478909;ENST00000497345;ENST00000479555;ENST00000494412	9	NM_032359;NM_001167924	Cluster001
CMTM3	CMTM3	BNAS2;CKLFSF3;FLJ31762	CKLF like MARVEL transmembrane domain containing 3 [Source:HGNC Symbol;Acc:HGNC:19174]	ENSG00000175592	ENST00000563672;ENST00000424011;ENST00000562357;ENST00000562707;ENST00000361909;ENST00000460097;ENST00000565666;ENST00000567572;ENST00000564060;ENST00000565922;ENST00000566756;ENST00000565003;ENST00000568477;ENST00000566121;ENST00000564247	15	NM_144601;NM_001363923;NM_001363918;NM_181553	Cluster001
CMTM7	CMTM7	CKLFSF7;FLJ30992	CKLF like MARVEL transmembrane domain containing 7 [Source:HGNC Symbol;Acc:HGNC:19178]	ENSG00000140455	ENST00000334983;ENST00000349718;ENST00000454304;ENST00000465248;ENST00000487007;ENST00000464689	6	NM_138410;NM_181472	Cluster001
CMTM8	CMTM8	CKLFSF8	CKLF like MARVEL transmembrane domain containing 8 [Source:HGNC Symbol;Acc:HGNC:19179]	ENSG00000185220	ENST00000458535;ENST00000307526	2	NM_001320308;NM_178868	Cluster001
CNIH3	CNIH3	CNIH-3;FLJ38993	cornichon family AMPA receptor auxiliary protein 3 [Source:HGNC Symbol;Acc:HGNC:26802]	ENSG00000204237	ENST00000471578;ENST00000483512;ENST00000498126;ENST00000496372;ENST00000470602;ENST00000498382;ENST00000478120;ENST00000481095;ENST00000470788;ENST00000489556;ENST00000496277;ENST00000492470;ENST00000479227;ENST00000272133	14	NM_001322302;NM_001322304;NM_001322303;NM_152495;NM_001322305	Cluster001
CNTRL	CNTRL	CEP1;CEP110	centriolin [Source:HGNC Symbol;Acc:HGNC:1858]	ENSG00000139505	ENST00000373865;ENST00000373855;ENST00000468952;ENST00000373851;ENST00000373850;ENST00000373847;ENST00000431571;ENST00000373845;ENST00000373844;ENST00000491018	10	NM_001369896;NM_007018;NM_001369895;NM_001369893;NM_001369894;NM_001330762;NM_001369892	Cluster001
COA4	COA4	CHCHD8;CMC3;E2IG2	cytochrome c oxidase assembly factor 4 homolog [Source:HGNC Symbol;Acc:HGNC:24604]	ENSG00000100288	ENST00000355693;ENST00000545127;ENST00000541455;ENST00000537289;ENST00000544575;ENST00000537581	6	NM_016565	Cluster001
COA7	COA7	C1orf163;FLJ12439;RESA1;SELRC1	cytochrome c oxidase assembly factor 7 (putative) [Source:HGNC Symbol;Acc:HGNC:25716]	ENSG00000182359	ENST00000371538;ENST00000486918	2	NM_023077	Cluster001
COG2	COG2	LDLC	component of oligomeric golgi complex 2 [Source:HGNC Symbol;Acc:HGNC:6546]	ENSG00000177963	ENST00000366669;ENST00000494371;ENST00000468893;ENST00000473671;ENST00000366668;ENST00000534989;ENST00000482012;ENST00000490900;ENST00000478710	9	NM_007357;NM_001145036	Cluster001
COLGALT1	COLGALT1	FLJ22329;GLT25D1	collagen beta(1-O)galactosyltransferase 1 [Source:HGNC Symbol;Acc:HGNC:26182]	ENSG00000161955	ENST00000252599;ENST00000600474;ENST00000601354;ENST00000597147;ENST00000597075;ENST00000593832	6	NM_024656	Cluster001
COMMD10	COMMD10	PTD002	COMM domain containing 10 [Source:HGNC Symbol;Acc:HGNC:30201]	ENSG00000154144	ENST00000274458;ENST00000507356;ENST00000515539;ENST00000506589;ENST00000508250;ENST00000503424;ENST00000632434	7	NM_016144;NM_001308080	Cluster001
COMMD6	COMMD6	Acrg	COMM domain containing 6 [Source:HGNC Symbol;Acc:HGNC:24015]	ENSG00000095139	ENST00000377615;ENST00000483290;ENST00000377619;ENST00000486516;ENST00000355801;ENST00000497707;ENST00000377612;ENST00000460675;ENST00000464050;ENST00000477377;ENST00000471682;ENST00000626103	12	NM_203495;NM_001287394;NM_001287393;NM_001287392;NM_203497	Cluster001
COMMD8	COMMD8	FLJ20502	COMM domain containing 8 [Source:HGNC Symbol;Acc:HGNC:26036]	ENSG00000070759	ENST00000381571;ENST00000509220	2	NM_001329668;NM_017845	Cluster001
COMMD9	COMMD9	FLJ31106;HSPC166	COMM domain containing 9 [Source:HGNC Symbol;Acc:HGNC:25014]	ENSG00000137198	ENST00000355500;ENST00000263401;ENST00000533308;ENST00000452374;ENST00000532705;ENST00000533643;ENST00000528608;ENST00000526789	8	NM_014186;NM_001307937;NM_001101653;NM_001307932	Cluster001
COMT	COMT	No Class	catechol-O-methyltransferase [Source:HGNC Symbol;Acc:HGNC:2228]	ENSG00000044115	ENST00000676678;ENST00000403184;ENST00000361682;ENST00000403710;ENST00000407537;ENST00000467943;ENST00000678868;ENST00000678769;ENST00000428707;ENST00000412786;ENST00000207636;ENST00000406520;ENST00000678255;ENST00000449653;ENST00000677397;ENST00000678240;ENST00000677675;ENST00000493893;ENST00000678945;ENST00000677564;ENST00000677470	21	NM_001362828;NM_000754;NM_001135161;NM_001135162;NM_007310	Cluster001
COMTD1	COMTD1	FLJ23841	catechol-O-methyltransferase domain containing 1 [Source:HGNC Symbol;Acc:HGNC:26309]	ENSG00000196678	ENST00000372538;ENST00000460899;ENST00000494596;ENST00000470947;ENST00000469299;ENST00000490521;ENST00000491270	7	NM_144589	Cluster001
COPG2	COPG2	2-COP	COPI coat complex subunit gamma 2 [Source:HGNC Symbol;Acc:HGNC:2237]	ENSG00000104341	ENST00000425248;ENST00000617523;ENST00000330992	3	NM_012133;NM_001290033	Cluster001
COPRS	COPRS	C17orf79;COPR5;HSA272196;TTP1	coordinator of PRMT5 and differentiation stimulator [Source:HGNC Symbol;Acc:HGNC:28848]	ENSG00000095787	ENST00000302362;ENST00000378634;ENST00000496655;ENST00000579984;ENST00000579741	5	NM_018405;NM_001330176	Cluster001
COPS3	COPS3	CSN3;SGN3	COP9 signalosome subunit 3 [Source:HGNC Symbol;Acc:HGNC:2239]	ENSG00000103415	ENST00000268717;ENST00000539941;ENST00000486032;ENST00000579716;ENST00000578317;ENST00000439936;ENST00000463097;ENST00000471414;ENST00000486810;ENST00000577210;ENST00000417352;ENST00000584216;ENST00000583160;ENST00000492672;ENST00000477299;ENST00000577246;ENST00000495640;ENST00000462236	18	NM_001316355;NM_003653;NM_001316358;NM_001316356;NM_001316357;NM_001316354;NM_001199125	Cluster001
COPS6	COPS6	CSN6;MOV34-34KD	COP9 signalosome subunit 6 [Source:HGNC Symbol;Acc:HGNC:21749]	ENSG00000047315	ENST00000465027;ENST00000303904;ENST00000419210;ENST00000418625;ENST00000472107;ENST00000468499;ENST00000496358;ENST00000474823;ENST00000426712;ENST00000483891	10	NM_006833	Cluster001
COPS7A	COPS7A	CSN7A	COP9 signalosome subunit 7A [Source:HGNC Symbol;Acc:HGNC:16758]	ENSG00000129518	ENST00000626119;ENST00000455113;ENST00000542150;ENST00000543155;ENST00000229251;ENST00000539735;ENST00000543170;ENST00000538410;ENST00000540408;ENST00000537022;ENST00000543939;ENST00000538375;ENST00000544725;ENST00000534947;ENST00000536872;ENST00000546229;ENST00000541866;ENST00000534877;ENST00000538753;ENST00000543537;ENST00000544316;ENST00000542630	22	NM_001164094;NM_016319;NM_001164095;NM_001164093	Cluster001
COQ3	COQ3	bA9819.1	coenzyme Q3, methyltransferase [Source:HGNC Symbol;Acc:HGNC:18175]	ENSG00000105514	ENST00000254759;ENST00000369240;ENST00000479163	3	NM_017421	Cluster001
CORO1B	CORO1B	coronin-2	coronin 1B [Source:HGNC Symbol;Acc:HGNC:2253]	ENSG00000164329	ENST00000341356;ENST00000616321;ENST00000393893;ENST00000537042;ENST00000539724;ENST00000539970;ENST00000627576;ENST00000453768;ENST00000545736;ENST00000545016	10	NM_020441;NM_001018070	Cluster001
CORO1C	CORO1C	coronin-3;HCRNN4	coronin 1C [Source:HGNC Symbol;Acc:HGNC:2254]	ENSG00000122705	ENST00000261401;ENST00000420959;ENST00000541050;ENST00000546705;ENST00000549384;ENST00000421578;ENST00000550542;ENST00000549772;ENST00000549387;ENST00000552030;ENST00000547361;ENST00000552871;ENST00000547294;ENST00000550032;ENST00000551550;ENST00000546571;ENST00000551044;ENST00000547170;ENST00000551059	19	NM_014325;NM_001105237;NM_001276471	Cluster001
CORO2A	CORO2A	IR10;WDR2	coronin 2A [Source:HGNC Symbol;Acc:HGNC:2255]	ENSG00000188130	ENST00000343933;ENST00000375077	2	NM_003389;NM_052820	Cluster001
COTL1	COTL1	CLP	coactosin like F-actin binding protein 1 [Source:HGNC Symbol;Acc:HGNC:18304]	ENSG00000099860	ENST00000262428;ENST00000567278;ENST00000564057;ENST00000561707;ENST00000564662;ENST00000567786	6	NM_021149	Cluster001
COX11	COX11	COX11P	cytochrome c oxidase copper chaperone COX11 [Source:HGNC Symbol;Acc:HGNC:2261]	ENSG00000235241	ENST00000576370;ENST00000576084;ENST00000572088;ENST00000573912;ENST00000572558;ENST00000574821;ENST00000574989;ENST00000299335;ENST00000571584	9	NM_001162862;NM_001162861;NM_004375;NM_001321518	Cluster001
COX5A	COX5A	No Class	cytochrome c oxidase subunit 5A [Source:HGNC Symbol;Acc:HGNC:2267]	ENSG00000125835	ENST00000322347;ENST00000562233;ENST00000567270;ENST00000568783;ENST00000568517;ENST00000564811	6	NM_004255	Cluster001
CPPED1	CPPED1	CSTP1;FLJ11151	calcineurin like phosphoesterase domain containing 1 [Source:HGNC Symbol;Acc:HGNC:25632]	ENSG00000066654	ENST00000381774;ENST00000433677;ENST00000261660;ENST00000539677	4	NM_018340;NM_001099455	Cluster001
CPSF1	CPSF1	CPSF160	cleavage and polyadenylation specific factor 1 [Source:HGNC Symbol;Acc:HGNC:2324]	ENSG00000145545	ENST00000531480;ENST00000531727;ENST00000616140;ENST00000620219;ENST00000532725;ENST00000526271;ENST00000532935;ENST00000531042;ENST00000529288;ENST00000527827;ENST00000527916;ENST00000533492;ENST00000532560;ENST00000622776	14	NM_013291	Cluster001
CPSF3	CPSF3	CPSF-73;CPSF73;YSH1	cleavage and polyadenylation specific factor 3 [Source:HGNC Symbol;Acc:HGNC:2326]	ENSG00000182568	ENST00000238112;ENST00000475482;ENST00000460593;ENST00000489629;ENST00000489403	5	NM_001321836;NM_016207;NM_001321834;NM_001321833;NM_001321835	Cluster001
CPT1A	CPT1A	CPT1;CPT1-L;L-CPT1	carnitine palmitoyltransferase 1A [Source:HGNC Symbol;Acc:HGNC:2328]	ENSG00000114520	ENST00000540367;ENST00000376618;ENST00000265641;ENST00000539743;ENST00000537756;ENST00000538994;ENST00000565318;ENST00000569129;ENST00000561996	9	NM_001031847;NM_001876	Cluster001
CRABP2	CRABP2	CRABP-II	cellular retinoic acid binding protein 2 [Source:HGNC Symbol;Acc:HGNC:2339]	ENSG00000049860	ENST00000368222;ENST00000621784;ENST00000368221;ENST00000368220	4	NM_001878;NM_001199723	Cluster001
CRCP	CRCP	C17;CGRP-RCP;POLR3I;RCP;RCP9	CGRP receptor component [Source:HGNC Symbol;Acc:HGNC:17888]	ENSG00000186834	ENST00000360415;ENST00000395326;ENST00000431089;ENST00000398684;ENST00000338592;ENST00000486848;ENST00000492264	7	NM_014478;NM_001142414;NM_001040648;NM_001040647	Cluster001
CRLS1	CRLS1	C20orf155;CLS1;dJ967N21.6;GCD10	cardiolipin synthase 1 [Source:HGNC Symbol;Acc:HGNC:16148]	ENSG00000164896	ENST00000378863;ENST00000378868;ENST00000609154;ENST00000489345;ENST00000464921;ENST00000478846;ENST00000452938	7	NM_001323562;NM_001323563;NM_019095;NM_001323564;NM_001323561;NM_001127458	Cluster001
CRTAP	CRTAP	CASP;LEPREL3;P3H5	cartilage associated protein [Source:HGNC Symbol;Acc:HGNC:2379]	ENSG00000108679	ENST00000320954;ENST00000449224;ENST00000485310	3	NM_006371	Cluster001
CRYL1	CRYL1	GDH;lambda-CRY;MGC149525;MGC149526	crystallin lambda 1 [Source:HGNC Symbol;Acc:HGNC:18246]	ENSG00000154122	ENST00000643035;ENST00000298248;ENST00000644593;ENST00000644872;ENST00000382812;ENST00000643750;ENST00000644153;ENST00000643887;ENST00000644167;ENST00000480748;ENST00000645525;ENST00000646414	12	NM_015974;NM_001363647	Cluster001
CRYZL2P	CRYZL2P	No Class	crystallin zeta like 2, pseudogene [Source:HGNC Symbol;Acc:HGNC:52164]	ENSG00000228409	ENST00000476232;ENST00000512906;ENST00000462729;ENST00000481349	4	No Class	Cluster001
CSE1L	CSE1L	CAS;CSE1;XPO2	chromosome segregation 1 like [Source:HGNC Symbol;Acc:HGNC:2431]	ENSG00000184281	ENST00000396192;ENST00000262982;ENST00000469700	3	NM_001256135;NM_001362762;NM_001316	Cluster001
CSRP1	CSRP1	CSRP;CYRP;D1S181E	cysteine and glycine rich protein 1 [Source:HGNC Symbol;Acc:HGNC:2469]	ENSG00000140853	ENST00000367306;ENST00000533402;ENST00000527662;ENST00000532313;ENST00000531916;ENST00000532460;ENST00000526256;ENST00000533432;ENST00000530120;ENST00000526723;ENST00000526317;ENST00000524951;ENST00000458271;ENST00000527573;ENST00000529975;ENST00000533188;ENST00000471596;ENST00000481851;ENST00000340006	19	NM_001193572;NM_001193571;NM_001193570;NM_004078	Cluster001
CSTB	CSTB	CST6;EPM1;PME;STFB	cystatin B [Source:HGNC Symbol;Acc:HGNC:2482]	ENSG00000163734	ENST00000639959;ENST00000640406;ENST00000480147;ENST00000675996;ENST00000291568	5	NM_000100	Cluster001
CTBP1	CTBP1	BARS	C-terminal binding protein 1 [Source:HGNC Symbol;Acc:HGNC:2494]	ENSG00000164024	ENST00000382952;ENST00000290921;ENST00000503594;ENST00000514596;ENST00000504092;ENST00000382950;ENST00000510739;ENST00000511907;ENST00000505826;ENST00000514669;ENST00000506180;ENST00000504784;ENST00000514210;ENST00000514495;ENST00000515399;ENST00000513420;ENST00000510568;ENST00000515690;ENST00000629223	19	NM_001377192;NM_001377189;NM_001377193;NM_001377190;NM_001012614;NM_001377187;NM_001377191;NM_001377188;NM_001328;NM_001377186	Cluster001
CTDNEP1	CTDNEP1	DULLARD;HSA011916;NET56	CTD nuclear envelope phosphatase 1 [Source:HGNC Symbol;Acc:HGNC:19085]	ENSG00000149798	ENST00000570828;ENST00000574322;ENST00000573600;ENST00000574205;ENST00000318988;ENST00000572043;ENST00000570484;ENST00000576613;ENST00000575783;ENST00000570385;ENST00000570380;ENST00000571409	12	NM_001143775;NM_015343	Cluster001
CTDSPL	CTDSPL	C3orf8;HYA22;PSR1;RBSP3;SCP3	CTD small phosphatase like [Source:HGNC Symbol;Acc:HGNC:16890]	ENSG00000160602	ENST00000443503;ENST00000273179;ENST00000435525;ENST00000486978;ENST00000310189;ENST00000416688;ENST00000447745;ENST00000436654	8	NM_005808;NM_001008392	Cluster001
CTNNBIP1	CTNNBIP1	ICAT;MGC15093	catenin beta interacting protein 1 [Source:HGNC Symbol;Acc:HGNC:16913]	ENSG00000177646	ENST00000377263;ENST00000400904;ENST00000377258;ENST00000377256	4	NM_001012329;NM_020248	Cluster001
CTPS1	CTPS1	CTPS;GATD5	CTP synthase 1 [Source:HGNC Symbol;Acc:HGNC:2519]	ENSG00000259024	ENST00000480420;ENST00000650070;ENST00000648914;ENST00000649864;ENST00000648020;ENST00000649124;ENST00000498694;ENST00000648801;ENST00000463285;ENST00000470271;ENST00000475060;ENST00000479480;ENST00000372616;ENST00000650634;ENST00000649215;ENST00000486889;ENST00000463423;ENST00000464283	18	NM_001905;NM_001301237	Cluster001
CTU2	CTU2	C16orf84;NCS2	cytosolic thiouridylase subunit 2 [Source:HGNC Symbol;Acc:HGNC:28005]	ENSG00000110799	ENST00000453996;ENST00000564105;ENST00000312060;ENST00000567949;ENST00000565071;ENST00000564921;ENST00000566637;ENST00000564584;ENST00000567316;ENST00000562011	10	NM_001012759;NM_001318513;NM_001012762;NM_001318507	Cluster001
CUEDC1	CUEDC1	No Class	CUE domain containing 1 [Source:HGNC Symbol;Acc:HGNC:31350]	ENSG00000143486	ENST00000577830;ENST00000584746;ENST00000407144;ENST00000577422;ENST00000582951;ENST00000581391;ENST00000577497;ENST00000578357;ENST00000581898;ENST00000585294;ENST00000360238;ENST00000577840;ENST00000577589	13	NM_001271875;NM_001292025	Cluster001
CWC27	CWC27	NY-CO-10;SDCCAG-10;SDCCAG10	CWC27 spliceosome associated cyclophilin [Source:HGNC Symbol;Acc:HGNC:10664]	ENSG00000104679	ENST00000381070;ENST00000508024;ENST00000485990;ENST00000506168;ENST00000545000	5	NM_001297644;NM_005869;NM_001364478;NM_001318000;NM_001297645	Cluster001
CYB5RL	CYB5RL	LOC606495	cytochrome b5 reductase like [Source:HGNC Symbol;Acc:HGNC:32220]	ENSG00000170298	ENST00000287899;ENST00000420054;ENST00000421415;ENST00000490863;ENST00000528287;ENST00000534324;ENST00000493530;ENST00000462299;ENST00000497820	9	NM_001353354;NM_001353353;NM_001031672;NM_001353356	Cluster001
CYFIP1	CYFIP1	KIAA0068;P140SRA-1;SHYC	cytoplasmic FMR1 interacting protein 1 [Source:HGNC Symbol;Acc:HGNC:13759]	ENSG00000120948	ENST00000617928;ENST00000617556;ENST00000619348;ENST00000610365;ENST00000561263;ENST00000557890;ENST00000619290;ENST00000621105;ENST00000612288;ENST00000622576;ENST00000621036;ENST00000613006;ENST00000611832;ENST00000619037	14	NM_001324119;NM_001324120;NM_001324125;NM_001324124;NM_001324126;NM_014608;NM_001324123;NM_001324122;NM_001033028;NM_001287810	Cluster001
CYP27A1	CYP27A1	CP27;CTX;CYP27	cytochrome P450 family 27 subfamily A member 1 [Source:HGNC Symbol;Acc:HGNC:2605]	ENSG00000147604	ENST00000494263;ENST00000258415;ENST00000445971;ENST00000466602;ENST00000411688	5	NM_000784	Cluster001
CYTH4	CYTH4	CYT4;cytohesin-4;PSCD4	cytohesin 4 [Source:HGNC Symbol;Acc:HGNC:9505]	ENSG00000114784	ENST00000457992;ENST00000248901;ENST00000402997;ENST00000405206;ENST00000469886;ENST00000462927;ENST00000480510;ENST00000439667;ENST00000467664;ENST00000447919;ENST00000446506	11	NM_001318024;NM_013385	Cluster001
DAB2	DAB2	DOC-2	DAB adaptor protein 2 [Source:HGNC Symbol;Acc:HGNC:2662]	ENSG00000134440	ENST00000339788;ENST00000320816;ENST00000509337;ENST00000502879;ENST00000512525;ENST00000505968;ENST00000507539;ENST00000511792;ENST00000503513;ENST00000515700;ENST00000513052;ENST00000515269;ENST00000511536;ENST00000509457;ENST00000502388;ENST00000507990;ENST00000545653	17	NM_001343;NM_001244871	Cluster001
DARS2	DARS2	FLJ10514;mtAspRS	aspartyl-tRNA synthetase 2, mitochondrial [Source:HGNC Symbol;Acc:HGNC:25538]	ENSG00000163815	ENST00000648960;ENST00000648807;ENST00000647788;ENST00000649067;ENST00000647730;ENST00000649689;ENST00000648271;ENST00000647645;ENST00000471476;ENST00000648055;ENST00000650297;ENST00000648458;ENST00000649106	13	NM_001365212;NM_018122;NM_001365213	Cluster001
DAZAP1	DAZAP1	MGC19907	DAZ associated protein 1 [Source:HGNC Symbol;Acc:HGNC:2683]	ENSG00000134255	ENST00000336761;ENST00000233078;ENST00000592522;ENST00000586579;ENST00000587079;ENST00000592453;ENST00000590419;ENST00000587833;ENST00000589484;ENST00000585485;ENST00000589874	11	NM_170711;NM_018959;NM_001352035;NM_001352034;NM_001352033	Cluster001
DBI	DBI	ACBD1;ACBP	diazepam binding inhibitor, acyl-CoA binding protein [Source:HGNC Symbol;Acc:HGNC:2690]	ENSG00000166441	ENST00000355857;ENST00000492375;ENST00000627093;ENST00000409094;ENST00000311521;ENST00000460901;ENST00000627305;ENST00000393103;ENST00000475783;ENST00000535757;ENST00000535617;ENST00000542275	12	NM_001079862;NM_001178041;NM_001282634;NM_001178042;NM_001282635;NM_001352432;NM_001178017;NM_001079863;NM_001282633;NM_020548;NM_001282636;NM_001178043	Cluster001
DCAF13	DCAF13	DKFZP564O0463;Gm83;HSPC064;Sof1;WDSOF1	DDB1 and CUL4 associated factor 13 [Source:HGNC Symbol;Acc:HGNC:24535]	ENSG00000089060	ENST00000297579;ENST00000521716;ENST00000521971;ENST00000521999;ENST00000612750;ENST00000519682;ENST00000518554;ENST00000611541;ENST00000616836;ENST00000618975	10	NM_015420	Cluster001
DCAF4	DCAF4	DKFZp434K114;WDR21;WDR21A	DDB1 and CUL4 associated factor 4 [Source:HGNC Symbol;Acc:HGNC:20229]	ENSG00000106976	ENST00000358377;ENST00000353777;ENST00000509320;ENST00000394234;ENST00000509153;ENST00000555042;ENST00000514191;ENST00000505361;ENST00000510612;ENST00000508412;ENST00000514486;ENST00000553457;ENST00000513337;ENST00000557203;ENST00000555992	15	NM_001352448;NM_001352449;NM_015604;NM_001163509;NM_181340;NM_001352447;NM_181341;NM_001163508	Cluster001
DCLK2	DCLK2	DCAMKL2;DCDC3;DCDC3B;DCK2;MGC45428	doublecortin like kinase 2 [Source:HGNC Symbol;Acc:HGNC:19002]	ENSG00000286106	ENST00000296550;ENST00000411937;ENST00000635524;ENST00000506325;ENST00000302176;ENST00000507694;ENST00000634233	7	NM_001040260;NM_001040261	Cluster001
DCSTAMP	DCSTAMP	DC-STAMP;FIND;TM7SF4	dendrocyte expressed seven transmembrane protein [Source:HGNC Symbol;Acc:HGNC:18549]	ENSG00000137959	ENST00000519562;ENST00000517364;ENST00000518023;ENST00000297581;ENST00000517991;ENST00000518051;ENST00000520080;ENST00000622554	8	NM_030788;NM_001257317	Cluster001
DCTN1	DCTN1	No Class	dynactin subunit 1 [Source:HGNC Symbol;Acc:HGNC:2711]	ENSG00000136826	ENST00000394003;ENST00000361874;ENST00000491465;ENST00000497666;ENST00000628224;ENST00000680606;ENST00000434055;ENST00000409438;ENST00000633691;ENST00000409240;ENST00000409868;ENST00000466110;ENST00000409567;ENST00000492717;ENST00000495895;ENST00000495643;ENST00000470351;ENST00000463583;ENST00000477966;ENST00000458655;ENST00000462813;ENST00000454119;ENST00000417090;ENST00000437375;ENST00000413111;ENST00000421392;ENST00000440727;ENST00000449655	28	NM_001190837;NM_004082;NM_001378992;NM_001378991;NM_001135041;NM_023019;NM_001190836;NM_001135040	Cluster001
DCTPP1	DCTPP1	CDA03;MGC5627;RS21C6;XTP3TPA	dCTP pyrophosphatase 1 [Source:HGNC Symbol;Acc:HGNC:28777]	ENSG00000145916	ENST00000319285;ENST00000678016;ENST00000567983;ENST00000568434;ENST00000568973;ENST00000565758	6	NM_024096	Cluster001
DCUN1D5	DCUN1D5	FLJ32431;MGC2714	defective in cullin neddylation 1 domain containing 5 [Source:HGNC Symbol;Acc:HGNC:28409]	ENSG00000165630	ENST00000527260;ENST00000260247;ENST00000531571;ENST00000531543;ENST00000529281;ENST00000529294;ENST00000527576;ENST00000527779;ENST00000583974;ENST00000525420;ENST00000529076	11	NM_032299;NM_001318739;NM_001318740;NM_001318741	Cluster001
DDB1	DDB1	No Class	damage specific DNA binding protein 1 [Source:HGNC Symbol;Acc:HGNC:2717]	ENSG00000052723	ENST00000301764;ENST00000679588;ENST00000680075;ENST00000679712;ENST00000680357;ENST00000680717;ENST00000680367;ENST00000681803;ENST00000680452;ENST00000535283;ENST00000681188;ENST00000680602;ENST00000680881;ENST00000681580;ENST00000681815;ENST00000680959;ENST00000681935;ENST00000680250;ENST00000680345;ENST00000451943;ENST00000545894;ENST00000540166;ENST00000538470;ENST00000679855;ENST00000539332;ENST00000681368;ENST00000543658;ENST00000535147;ENST00000537877;ENST00000414411;ENST00000535967;ENST00000539739;ENST00000540784;ENST00000538280;ENST00000545930;ENST00000681067;ENST00000680096;ENST00000535174;ENST00000539712;ENST00000541513;ENST00000543162;ENST00000537120;ENST00000539426;ENST00000538129;ENST00000542337	45	NM_001923	Cluster001
DDIT4L	DDIT4L	REDD2;Rtp801L	DNA damage inducible transcript 4 like [Source:HGNC Symbol;Acc:HGNC:30555]	ENSG00000137270	ENST00000273990;ENST00000502763;ENST00000513992	3	NM_145244	Cluster001
DDX10	DDX10	Dbp4;HRH-J8	DEAD-box helicase 10 [Source:HGNC Symbol;Acc:HGNC:2735]	ENSG00000066135	ENST00000322536;ENST00000648124;ENST00000534774;ENST00000526794;ENST00000534439;ENST00000533198;ENST00000530116;ENST00000524979;ENST00000534221	9	NM_004398	Cluster001
DDX27	DDX27	dJ686N3.1;DRS1	DEAD-box helicase 27 [Source:HGNC Symbol;Acc:HGNC:15837]	ENSG00000103994	ENST00000484427;ENST00000618172;ENST00000462328;ENST00000493252;ENST00000471144	5	NM_001348187;NM_017895	Cluster001
DDX41	DDX41	ABS;MGC8828	DEAD-box helicase 41 [Source:HGNC Symbol;Acc:HGNC:18674]	ENSG00000116604	ENST00000512334;ENST00000507955;ENST00000330503;ENST00000505081;ENST00000503078;ENST00000652565;ENST00000507900;ENST00000652618;ENST00000652623;ENST00000650742;ENST00000504807;ENST00000512027;ENST00000511040;ENST00000508279;ENST00000513562;ENST00000512431;ENST00000504781;ENST00000509576;ENST00000506965;ENST00000629036;ENST00000515562;ENST00000510171;ENST00000625286	23	NM_016222;NM_001321830;NM_001321732	Cluster001
DDX46	DDX46	FLJ25329;KIAA0801;Prp5;PRPF5	DEAD-box helicase 46 [Source:HGNC Symbol;Acc:HGNC:18681]	ENSG00000188010	ENST00000628477;ENST00000507392;ENST00000452510;ENST00000354283;ENST00000509255;ENST00000513987;ENST00000505592;ENST00000513592;ENST00000509178;ENST00000503946;ENST00000507053;ENST00000506332	12	NM_001300860;NM_014829	Cluster001
DDX49	DDX49	Dbp8;FLJ10432	DEAD-box helicase 49 [Source:HGNC Symbol;Acc:HGNC:18684]	ENSG00000152223	ENST00000629999;ENST00000599981;ENST00000599373;ENST00000594021;ENST00000247003;ENST00000595858;ENST00000593361;ENST00000598972;ENST00000602113;ENST00000601803;ENST00000599156;ENST00000601772;ENST00000598277;ENST00000596502	14	NM_019070	Cluster001
DDX56	DDX56	NOH61	DEAD-box helicase 56 [Source:HGNC Symbol;Acc:HGNC:18193]	ENSG00000165102	ENST00000258772;ENST00000446987;ENST00000421223;ENST00000479602;ENST00000485367;ENST00000467318;ENST00000433257;ENST00000431640;ENST00000448192;ENST00000415758;ENST00000473924;ENST00000479440	12	NM_019082;NM_001257189	Cluster001
DEF6	DEF6	IBP;SLAT;SWAP70L	DEF6 guanine nucleotide exchange factor [Source:HGNC Symbol;Acc:HGNC:2760]	ENSG00000087076	ENST00000316637;ENST00000444278;ENST00000468102	3	NM_022047	Cluster001
DEF8	DEF8	FLJ20186	differentially expressed in FDCP 8 homolog [Source:HGNC Symbol;Acc:HGNC:25969]	ENSG00000033867	ENST00000563594;ENST00000567999;ENST00000610455;ENST00000617948;ENST00000566079;ENST00000561784;ENST00000566820;ENST00000562578;ENST00000561741;ENST00000268676;ENST00000562986;ENST00000569453;ENST00000568096;ENST00000567243;ENST00000567884;ENST00000569803;ENST00000569061;ENST00000418391;ENST00000561959;ENST00000567874;ENST00000570182;ENST00000563795;ENST00000564836;ENST00000568760;ENST00000562044;ENST00000563848;ENST00000563805;ENST00000562163;ENST00000564379	29	NM_001242818;NM_001242821;NM_001242820;NM_207514;NM_017702;NM_001242822;NM_001242817;NM_001242816;NM_001242819	Cluster001
DELE1	DELE1	DELE;KIAA0141	DAP3 binding cell death enhancer 1 [Source:HGNC Symbol;Acc:HGNC:28969]	ENSG00000101557	ENST00000432126;ENST00000194118;ENST00000508751;ENST00000502729;ENST00000506775;ENST00000507481;ENST00000509110	7	NM_014773;NM_001142603	Cluster001
DENND4C	DENND4C	bA513M16.3;C9orf55;C9orf55B;FLJ20686;RAB10GEF	DENN domain containing 4C [Source:HGNC Symbol;Acc:HGNC:26079]	ENSG00000176101	ENST00000434457;ENST00000602925;ENST00000602708;ENST00000380437;ENST00000494124;ENST00000602442;ENST00000380427;ENST00000361024;ENST00000380424	9	NM_001386047;NM_001386044;NM_001386039;NM_001330640;NM_001386045;NM_001386026;NM_001386038;NM_001386040;NM_001386037;NM_001386041;NM_001386046;NM_001386034;NM_001386035;NM_001386032;NM_001386048;NM_001386031;NM_001386043;NM_001386036;NM_017925;NM_001386042;NM_001386030	Cluster001
DENR	DENR	DRP;DRP1;SMAP-3	density regulated re-initiation and release factor [Source:HGNC Symbol;Acc:HGNC:2769]	ENSG00000182180	ENST00000280557;ENST00000455982;ENST00000539463;ENST00000537955	4	NM_003677	Cluster001
DEPDC5	DEPDC5	DEP.5;KIAA0645	DEP domain containing 5, GATOR1 subcomplex subunit [Source:HGNC Symbol;Acc:HGNC:18423]	ENSG00000119640	ENST00000535622;ENST00000645693;ENST00000642974;ENST00000645711;ENST00000644331;ENST00000645560;ENST00000437411;ENST00000643948;ENST00000645755;ENST00000433147;ENST00000400246;ENST00000646755;ENST00000644162;ENST00000469969;ENST00000382112;ENST00000647438;ENST00000400248;ENST00000642771;ENST00000646515;ENST00000456178;ENST00000643751;ENST00000646969;ENST00000642696;ENST00000647343;ENST00000642684;ENST00000400242;ENST00000651528;ENST00000645015;ENST00000646998;ENST00000643166;ENST00000645494;ENST00000645564;ENST00000646465;ENST00000643395;ENST00000400249;ENST00000645967;ENST00000382111;ENST00000645407;ENST00000458532;ENST00000645785;ENST00000642551;ENST00000469974;ENST00000642605;ENST00000473802;ENST00000643075;ENST00000645893;ENST00000647289;ENST00000448753;ENST00000462414;ENST00000471914;ENST00000490731;ENST00000646135;ENST00000494060;ENST00000646830;ENST00000643097;ENST00000644690;ENST00000643021;ENST00000642956;ENST00000645547;ENST00000479261;ENST00000646383;ENST00000642212;ENST00000642915;ENST00000497340	64	NM_001242897;NM_001136029;NM_001363852;NM_001363854;NM_001369902;NM_001369901;NM_001364318;NM_014662;NM_001364319;NM_001369903;NM_001007188;NM_001242896;NM_001364320	Cluster001
DERA	DERA	CGI-26;DEOC	deoxyribose-phosphate aldolase [Source:HGNC Symbol;Acc:HGNC:24269]	ENSG00000063322	ENST00000428559;ENST00000526521;ENST00000524480;ENST00000531803;ENST00000528821;ENST00000532964;ENST00000533447;ENST00000526530;ENST00000530274;ENST00000532573	10	NM_015954;NM_001300779	Cluster001
DGCR6L	DGCR6L	FLJ10666	DiGeorge syndrome critical region gene 6 like [Source:HGNC Symbol;Acc:HGNC:18551]	ENSG00000136960	ENST00000248879;ENST00000405465;ENST00000443409	3	NM_033257	Cluster001
DGKZ	DGKZ	DAGK5;DAGK6;DGK-ZETA;hDGKzeta	diacylglycerol kinase zeta [Source:HGNC Symbol;Acc:HGNC:2857]	ENSG00000164463	ENST00000343674;ENST00000525242;ENST00000532868;ENST00000528615;ENST00000531879;ENST00000527674;ENST00000524984;ENST00000527911;ENST00000533376;ENST00000456247;ENST00000421244;ENST00000318201;ENST00000525434;ENST00000454345;ENST00000534215;ENST00000528173;ENST00000524448;ENST00000527903;ENST00000524869;ENST00000529698;ENST00000527211;ENST00000529660;ENST00000534802;ENST00000532941	24	NM_201532;NM_201533;NM_001199266;NM_001199267;NM_003646;NM_001199268;NM_001105540	Cluster001
DHCR24	DHCR24	DCE;KIAA0018;seladin-1	24-dehydrocholesterol reductase [Source:HGNC Symbol;Acc:HGNC:2859]	ENSG00000069275	ENST00000371269;ENST00000647912;ENST00000535035;ENST00000649769;ENST00000648712;ENST00000648728;ENST00000436604;ENST00000647585;ENST00000648641;ENST00000650362;ENST00000648182;ENST00000648494	12	NM_014762	Cluster001
DHDDS	DHDDS	DS;FLJ13102;hCIT;HDS;RP59	dehydrodolichyl diphosphate synthase subunit [Source:HGNC Symbol;Acc:HGNC:20603]	ENSG00000152147	ENST00000434391;ENST00000427245;ENST00000527611;ENST00000374186;ENST00000525682;ENST00000236342;ENST00000526219;ENST00000374185;ENST00000487944;ENST00000360009;ENST00000533087;ENST00000531312;ENST00000525165;ENST00000525326;ENST00000525546;ENST00000528557;ENST00000526278;ENST00000436153;ENST00000529688;ENST00000530781;ENST00000531955;ENST00000525410;ENST00000430232;ENST00000431933;ENST00000416052	25	NM_001243564;NM_001319959;NM_205861;NM_001243565;NM_024887	Cluster001
DHRS11	DHRS11	MGC4172;SDR24C1	dehydrogenase/reductase 11 [Source:HGNC Symbol;Acc:HGNC:28639]	ENSG00000011426	ENST00000618403;ENST00000611337;ENST00000612538;ENST00000612205;ENST00000615432;ENST00000610443;ENST00000621871;ENST00000617959	8	NM_024308	Cluster001
DHRS3	DHRS3	RDH17;retSDR1;Rsdr1;SDR1;SDR16C1	dehydrogenase/reductase 3 [Source:HGNC Symbol;Acc:HGNC:17693]	ENSG00000115307	ENST00000616661;ENST00000464917;ENST00000430996;ENST00000482265	4	NM_004753;NM_001319225;NM_001324370	Cluster001
DHX35	DHX35	C20orf15;DDX35;FLJ22759;KAIA0875	DEAH-box helicase 35 [Source:HGNC Symbol;Acc:HGNC:15861]	ENSG00000205238	ENST00000373325;ENST00000252011;ENST00000373323;ENST00000652169;ENST00000484417;ENST00000449559;ENST00000493450;ENST00000482619	8	NM_021931;NM_001190809	Cluster001
DHX37	DHX37	DDX37;Dhr1;KIAA1517;MGC2695;MGC4322	DEAH-box helicase 37 [Source:HGNC Symbol;Acc:HGNC:17210]	ENSG00000169683	ENST00000542400;ENST00000308736;ENST00000544745;ENST00000507267;ENST00000679875;ENST00000543962	6	NM_032656	Cluster001
DHX9	DHX9	DDX9;LKP;RHA	DExH-box helicase 9 [Source:HGNC Symbol;Acc:HGNC:2750]	ENSG00000186298	ENST00000367549;ENST00000483416;ENST00000479271;ENST00000477802;ENST00000490519;ENST00000474446;ENST00000485081;ENST00000473076	8	NM_001357	Cluster001
DIAPH1	DIAPH1	DFNA1;hDIA1;LFHL1	diaphanous related formin 1 [Source:HGNC Symbol;Acc:HGNC:2876]	ENSG00000050426	ENST00000476339;ENST00000389054;ENST00000647433;ENST00000448451;ENST00000643718;ENST00000518047;ENST00000468119;ENST00000643312;ENST00000491754;ENST00000494967;ENST00000518484;ENST00000647330;ENST00000523100;ENST00000472516;ENST00000524301;ENST00000253811;ENST00000389057;ENST00000398557	18	NM_005219;NM_001314007;NM_001079812	Cluster001
DIMT1	DIMT1	DIMT1L;HSA9761	DIMT1 rRNA methyltransferase and ribosome maturation factor [Source:HGNC Symbol;Acc:HGNC:30217]	ENSG00000101752	ENST00000651114;ENST00000199320;ENST00000680214;ENST00000680062;ENST00000514605;ENST00000681244;ENST00000680267;ENST00000681393;ENST00000679751;ENST00000681192;ENST00000680960;ENST00000681272;ENST00000681672;ENST00000509182;ENST00000680785;ENST00000506390;ENST00000514911;ENST00000680836	18	NM_014473;NM_001348077;NM_001348076	Cluster001
DIP2A	DIP2A	C21orf106;Dip2;KIAA0184	disco interacting protein 2 homolog A [Source:HGNC Symbol;Acc:HGNC:17217]	ENSG00000226964	ENST00000651436;ENST00000400274;ENST00000457905;ENST00000466639;ENST00000435722;ENST00000417564;ENST00000473752;ENST00000494435;ENST00000480553;ENST00000472364;ENST00000481883;ENST00000478105;ENST00000479654	13	NM_001146116;NM_206889;NM_001146115;NM_206890;NM_001353944;NM_206891;NM_001353943;NM_001353942;NM_015151	Cluster001
DIPK1B	DIPK1B	C9orf136;FAM69B;MGC20262	divergent protein kinase domain 1B [Source:HGNC Symbol;Acc:HGNC:28290]	ENSG00000282420	ENST00000371692;ENST00000371691	2	NM_152421	Cluster001
DIRAS1	DIRAS1	Di-Ras1;GBTS1;RIG	DIRAS family GTPase 1 [Source:HGNC Symbol;Acc:HGNC:19127]	ENSG00000197429	ENST00000323469;ENST00000585334;ENST00000588128	3	NM_145173	Cluster001
DISP1	DISP1	DISPA;DKFZP434I0428;MGC13130;MGC16796	dispatched RND transporter family member 1 [Source:HGNC Symbol;Acc:HGNC:19711]	ENSG00000141858	ENST00000450784;ENST00000674736;ENST00000657452;ENST00000426045;ENST00000675850;ENST00000676412;ENST00000674709;ENST00000442171;ENST00000676139;ENST00000444858;ENST00000435378;ENST00000495684;ENST00000434872;ENST00000675039;ENST00000457636;ENST00000676303;ENST00000675961;ENST00000661663;ENST00000439440;ENST00000420335;ENST00000669958;ENST00000663328;ENST00000654502;ENST00000360254;ENST00000284476;ENST00000482856	26	NM_032890;NM_001377229;NM_001350630;NM_001377228;NM_001369594	Cluster001
DKC1	DKC1	Cbf5;DKC;dyskerin;NAP57;NOLA4;XAP101	dyskerin pseudouridine synthase 1 [Source:HGNC Symbol;Acc:HGNC:2890]	ENSG00000160326	ENST00000369550;ENST00000475423;ENST00000413910;ENST00000473552;ENST00000452771;ENST00000437719;ENST00000412124;ENST00000484317;ENST00000426673;ENST00000475966;ENST00000481062;ENST00000492372;ENST00000620277	13	NM_001363;NM_001142463;NM_001288747	Cluster001
DNAAF4	DNAAF4	CILD25;DYX1C1;EKN1;FLJ37882	dynein axonemal assembly factor 4 [Source:HGNC Symbol;Acc:HGNC:21493]	ENSG00000037042	ENST00000524160;ENST00000448430;ENST00000457155;ENST00000321149;ENST00000522437;ENST00000519017;ENST00000348518	7	NM_001033560;NM_001033559;NM_130810	Cluster001
DNAAF5	DNAAF5	CILD18;FLJ20397;FLJ25564;FLJ31671;FLJ39381;HEATR2	dynein axonemal assembly factor 5 [Source:HGNC Symbol;Acc:HGNC:26013]	ENSG00000167291	ENST00000297440;ENST00000437419;ENST00000438961;ENST00000440747;ENST00000491496;ENST00000403952;ENST00000486546;ENST00000461576	8	NM_017802	Cluster001
DNAH14	DNAH14	C1orf67;DKFZp781B1548;Dnahc14;HL-18;HL18;MGC27277	dynein axonemal heavy chain 14 [Source:HGNC Symbol;Acc:HGNC:2945]	ENSG00000284639	ENST00000445597;ENST00000400952;ENST00000366849;ENST00000498360;ENST00000366848;ENST00000486657;ENST00000439375;ENST00000433124;ENST00000453375;ENST00000474127;ENST00000474801;ENST00000328556;ENST00000495456;ENST00000638635;ENST00000327794;ENST00000450490;ENST00000428003;ENST00000366850;ENST00000430092	19	NM_001145154;NM_001349911;NM_144989;NM_001367481;NM_001349912;NM_001367479	Cluster001
DNAJC10	DNAJC10	ERdj5;PDIA19	DnaJ heat shock protein family (Hsp40) member C10 [Source:HGNC Symbol;Acc:HGNC:24637]	ENSG00000085224	ENST00000679526;ENST00000680258;ENST00000679491;ENST00000680667;ENST00000264065;ENST00000616986;ENST00000680480;ENST00000681873;ENST00000680060;ENST00000681139;ENST00000681146;ENST00000650903;ENST00000680484;ENST00000491074;ENST00000679884;ENST00000640034;ENST00000469118;ENST00000537515;ENST00000418559;ENST00000494462;ENST00000459930;ENST00000444005;ENST00000680648;ENST00000681122	24	NM_018981;NM_001271581	Cluster001
DNAJC11	DNAJC11	FLJ10737	DnaJ heat shock protein family (Hsp40) member C11 [Source:HGNC Symbol;Acc:HGNC:25570]	ENSG00000160691	ENST00000465508;ENST00000451196;ENST00000377577;ENST00000294401;ENST00000472414;ENST00000426784;ENST00000473993;ENST00000469318;ENST00000485073;ENST00000460594;ENST00000465911	11	NM_018198	Cluster001
DNAJC8	DNAJC8	SPF31	DnaJ heat shock protein family (Hsp40) member C8 [Source:HGNC Symbol;Acc:HGNC:15470]	ENSG00000269713	ENST00000603289;ENST00000263697;ENST00000489277;ENST00000470967;ENST00000482674;ENST00000488868	6	NM_014280	Cluster001
DNAJC9	DNAJC9	JDD1;SB73	DnaJ heat shock protein family (Hsp40) member C9 [Source:HGNC Symbol;Acc:HGNC:19123]	ENSG00000165507	ENST00000469143;ENST00000453189;ENST00000372950	3	NM_015190	Cluster001
DNASE2B	DNASE2B	DLAD	deoxyribonuclease 2 beta [Source:HGNC Symbol;Acc:HGNC:28875]	ENSG00000198265	ENST00000370665;ENST00000370662	2	NM_021233;NM_058248	Cluster001
DNMT1	DNMT1	CXXC9;DNMT;MCMT	DNA methyltransferase 1 [Source:HGNC Symbol;Acc:HGNC:2976]	ENSG00000125743	ENST00000586588;ENST00000586667;ENST00000592705;ENST00000359526;ENST00000340748;ENST00000591798;ENST00000678107;ENST00000589351;ENST00000678957;ENST00000679100;ENST00000678694;ENST00000677783;ENST00000676868;ENST00000678024;ENST00000676604;ENST00000677616;ENST00000677685;ENST00000677250;ENST00000677013;ENST00000679103;ENST00000677634;ENST00000676820;ENST00000677038;ENST00000678647;ENST00000678851;ENST00000676610;ENST00000588913;ENST00000678804;ENST00000679313;ENST00000677135;ENST00000677946;ENST00000678239;ENST00000589294;ENST00000587197;ENST00000589538;ENST00000593049;ENST00000587604;ENST00000589091;ENST00000591239;ENST00000586799;ENST00000585843;ENST00000589349;ENST00000591764;ENST00000585920;ENST00000586988;ENST00000588952;ENST00000588118;ENST00000592342;ENST00000592054;ENST00000590619;ENST00000586800;ENST00000586086	52	NM_001318731;NM_001130823;NM_001379;NM_001318730	Cluster001
DOCK11	DOCK11	ACG;FLJ32122;FLJ43653;ZIZ2	dedicator of cytokinesis 11 [Source:HGNC Symbol;Acc:HGNC:23483]	ENSG00000133030	ENST00000276204;ENST00000276202;ENST00000633080;ENST00000632573	4	NM_144658	Cluster001
DOCK2	DOCK2	KIAA0209	dedicator of cytokinesis 2 [Source:HGNC Symbol;Acc:HGNC:2988]	ENSG00000132334	ENST00000648741;ENST00000520908;ENST00000522138;ENST00000524185;ENST00000523684;ENST00000519734;ENST00000519223;ENST00000523351;ENST00000520836;ENST00000520181;ENST00000519628;ENST00000648250;ENST00000522994;ENST00000433448;ENST00000518056;ENST00000520450;ENST00000519868;ENST00000540750	18	NM_004946	Cluster001
DOCK3	DOCK3	KIAA0299;MOCA;PBP	dedicator of cytokinesis 3 [Source:HGNC Symbol;Acc:HGNC:2989]	ENSG00000052126	ENST00000266037	1	NM_004947	Cluster001
DOK2	DOK2	Dok-2;p56dok-2	docking protein 2 [Source:HGNC Symbol;Acc:HGNC:2991]	ENSG00000244038	ENST00000276420;ENST00000524001;ENST00000517422;ENST00000518197;ENST00000523932;ENST00000522011	6	NM_003974;NM_001317800;NM_201349	Cluster001
DOP1B	DOP1B	C21orf5;DOPEY2;KIAA0933	DOP1 leucine zipper like protein B [Source:HGNC Symbol;Acc:HGNC:1291]	ENSG00000103966	ENST00000270190;ENST00000399151;ENST00000492760;ENST00000463668	4	NM_001320714;NM_005128	Cluster001
DPEP2	DPEP2	No Class	dipeptidase 2 [Source:HGNC Symbol;Acc:HGNC:23028]	ENSG00000111269	ENST00000393847;ENST00000575203;ENST00000572888;ENST00000575510;ENST00000573808;ENST00000268795;ENST00000572624;ENST00000574865;ENST00000574316	9	NM_022355;NM_001369657;NM_001324159	Cluster001
DPH2	DPH2	DPH2L2	diphthamide biosynthesis 2 [Source:HGNC Symbol;Acc:HGNC:3004]	ENSG00000103528	ENST00000471934;ENST00000476260;ENST00000524776;ENST00000530988;ENST00000255108;ENST00000495421;ENST00000527567;ENST00000492306;ENST00000490861;ENST00000396758;ENST00000477294;ENST00000529729;ENST00000532140;ENST00000534786;ENST00000534655;ENST00000459879;ENST00000527319	17	NM_001319171;NM_001384;NM_001319166;NM_001319169;NM_001319165;NM_001319168;NM_001039589;NM_001319170;NM_001319167	Cluster001
DPH5	DPH5	CGI-30	diphthamide biosynthesis 5 [Source:HGNC Symbol;Acc:HGNC:24270]	ENSG00000107331	ENST00000370105;ENST00000492067;ENST00000370109;ENST00000488789;ENST00000481871;ENST00000464270;ENST00000342173;ENST00000466807;ENST00000477293;ENST00000498372;ENST00000488176;ENST00000490732;ENST00000476507;ENST00000481982;ENST00000427040	15	NM_015958;NM_001077394;NM_001077395	Cluster001
DPH6	DPH6	ATPBD4;MGC14798	diphthamine biosynthesis 6 [Source:HGNC Symbol;Acc:HGNC:30543]	ENSG00000137571	ENST00000560386;ENST00000558973;ENST00000256538;ENST00000558266;ENST00000561411;ENST00000559784;ENST00000559585;ENST00000440392;ENST00000560526	9	NM_080650;NM_001141972	Cluster001
DPM1	DPM1	CDGIE;MPDS	dolichyl-phosphate mannosyltransferase subunit 1, catalytic [Source:HGNC Symbol;Acc:HGNC:3005]	ENSG00000121281	ENST00000466152;ENST00000371582;ENST00000371588;ENST00000494752;ENST00000371584;ENST00000413082	6	NM_001317035;NM_001317036;NM_003859;NM_001317034	Cluster001
DPM2	DPM2	MGC111193;MGC21559	dolichyl-phosphate mannosyltransferase subunit 2, regulatory [Source:HGNC Symbol;Acc:HGNC:3006]	ENSG00000160199	ENST00000495270;ENST00000314392;ENST00000470181;ENST00000473360;ENST00000373110	5	NM_001378437;NM_003863	Cluster001
DPY19L1	DPY19L1	KIAA0877	dpy-19 like C-mannosyltransferase 1 [Source:HGNC Symbol;Acc:HGNC:22205]	ENSG00000198331	ENST00000638088;ENST00000310974;ENST00000428054;ENST00000446375;ENST00000493989;ENST00000462134;ENST00000463538;ENST00000481923;ENST00000612226	9	NM_001366673;NM_015283	Cluster001
DPY30	DPY30	Cps25;HDPY-30;Saf19	dpy-30 histone methyltransferase complex regulatory subunit [Source:HGNC Symbol;Acc:HGNC:24590]	ENSG00000198805	ENST00000446765;ENST00000452582;ENST00000414013;ENST00000430665;ENST00000422413;ENST00000342166;ENST00000295066	7	NM_001321210;NM_001321209;NM_032574	Cluster001
DRG2	DRG2	No Class	developmentally regulated GTP binding protein 2 [Source:HGNC Symbol;Acc:HGNC:3030]	ENSG00000111676	ENST00000225729;ENST00000577771;ENST00000496428;ENST00000395726;ENST00000578173;ENST00000582314;ENST00000579601;ENST00000473213;ENST00000578767;ENST00000582419;ENST00000580055;ENST00000467099;ENST00000579224;ENST00000584212;ENST00000577450;ENST00000580929;ENST00000583162;ENST00000583355;ENST00000582528;ENST00000497744;ENST00000482564	21	NM_001388;NM_001330144	Cluster001
DSN1	DSN1	C20orf172;dJ469A13.2;hKNL-3;KNL3;MIS13	DSN1 component of MIS12 kinetochore complex [Source:HGNC Symbol;Acc:HGNC:16165]	ENSG00000196526	ENST00000373740;ENST00000448110;ENST00000473615;ENST00000480153;ENST00000373750;ENST00000373734;ENST00000492703;ENST00000438549;ENST00000447406;ENST00000426836	10	NM_001145318;NM_001145315;NM_001145317;NM_024918;NM_001145316	Cluster001
DSTN	DSTN	ACTDP;ADF	destrin, actin depolymerizing factor [Source:HGNC Symbol;Acc:HGNC:15750]	ENSG00000160633	ENST00000246069;ENST00000474024;ENST00000449141	3	NM_006870;NM_001011546	Cluster001
DTD1	DTD1	bA379J5.3;bA555E18.1;C20orf88;DUEB;HARS2;MGC119131;MGC41905;pqn-68	D-aminoacyl-tRNA deacylase 1 [Source:HGNC Symbol;Acc:HGNC:16219]	ENSG00000105738	ENST00000377452;ENST00000647441;ENST00000494921	3	NM_080820;NM_001318043	Cluster001
DTD2	DTD2	C14orf126;MGC9912	D-aminoacyl-tRNA deacylase 2 [Source:HGNC Symbol;Acc:HGNC:20277]	ENSG00000181315	ENST00000310850;ENST00000549850;ENST00000356180	3	NM_080664	Cluster001
DTWD2	DTWD2	FLJ33977	DTW domain containing 2 [Source:HGNC Symbol;Acc:HGNC:19334]	ENSG00000205309	ENST00000304058;ENST00000510708;ENST00000515439;ENST00000506980	4	NM_001308081;NM_173666	Cluster001
DTYMK	DTYMK	CDC8;TMPK;TYMK	deoxythymidylate kinase [Source:HGNC Symbol;Acc:HGNC:3061]	ENSG00000131943	ENST00000305784;ENST00000400770;ENST00000445261;ENST00000432348;ENST00000420144;ENST00000493095;ENST00000464603	7	NM_001320902;NM_001320903;NM_001165031;NM_012145;NM_001320905;NM_001320904	Cluster001
DUS1L	DUS1L	DUS1;PP3111	dihydrouridine synthase 1 like [Source:HGNC Symbol;Acc:HGNC:30086]	ENSG00000163939	ENST00000306796;ENST00000354321;ENST00000577574;ENST00000578846;ENST00000538833;ENST00000579854;ENST00000542088;ENST00000584871;ENST00000580731;ENST00000578428;ENST00000582407;ENST00000578264;ENST00000582529;ENST00000578907;ENST00000578176;ENST00000577907	16	NM_022156	Cluster001
DUS2	DUS2	DUS2L;FLJ20399;SMM1	dihydrouridine synthase 2 [Source:HGNC Symbol;Acc:HGNC:26014]	ENSG00000172794	ENST00000571081;ENST00000570709;ENST00000575677;ENST00000576994;ENST00000566306;ENST00000565263;ENST00000358896;ENST00000564975;ENST00000568099;ENST00000567100;ENST00000432752;ENST00000569289;ENST00000564781;ENST00000562246;ENST00000561965;ENST00000565980	16	NM_017803;NM_001271762;NM_001271763	Cluster001
DUSP23	DUSP23	DUSP25;FLJ20442	dual specificity phosphatase 23 [Source:HGNC Symbol;Acc:HGNC:21480]	ENSG00000128917	ENST00000368109;ENST00000368108;ENST00000368107	3	NM_001319659;NM_017823;NM_001319658	Cluster001
DUSP3	DUSP3	VHR	dual specificity phosphatase 3 [Source:HGNC Symbol;Acc:HGNC:3069]	ENSG00000233369	ENST00000226004;ENST00000590753;ENST00000590935;ENST00000590342;ENST00000591618	5	NM_004090	Cluster001
DUSP7	DUSP7	MKP-X;PYST2	dual specificity phosphatase 7 [Source:HGNC Symbol;Acc:HGNC:3073]	ENSG00000162714	ENST00000495880;ENST00000469623	2	NM_001947	Cluster001
DUT	DUT	dUTPase	deoxyuridine triphosphatase [Source:HGNC Symbol;Acc:HGNC:3078]	ENSG00000147119	ENST00000559935;ENST00000559416;ENST00000558813;ENST00000331200;ENST00000558472;ENST00000558978;ENST00000455976;ENST00000559540;ENST00000558367;ENST00000561350;ENST00000559852	11	NM_001330286;NM_001025249;NM_001025248;NM_001948	Cluster001
DYNLT2B	DYNLT2B	MGC33212;TCTEX1D2	dynein light chain Tctex-type 2B [Source:HGNC Symbol;Acc:HGNC:28482]	ENSG00000178802	ENST00000491186;ENST00000465757;ENST00000426563;ENST00000325318;ENST00000446494	5	NM_001351628;NM_152773	Cluster001
DYRK2	DYRK2	No Class	dual specificity tyrosine phosphorylation regulated kinase 2 [Source:HGNC Symbol;Acc:HGNC:3093]	ENSG00000168675	ENST00000543747;ENST00000344096;ENST00000393555;ENST00000537632;ENST00000319833;ENST00000542503	6	NM_006482;NM_003583	Cluster001
DZIP1L	DZIP1L	DZIP2;FLJ32844	DAZ interacting zinc finger protein 1 like [Source:HGNC Symbol;Acc:HGNC:26551]	ENSG00000138175	ENST00000327532;ENST00000486487;ENST00000488595;ENST00000469243;ENST00000466301;ENST00000473850;ENST00000490472;ENST00000467030;ENST00000492010	9	NM_173543;NM_001170538	Cluster001
EARS2	EARS2	KIAA1970;MSE1;mtGlnRS	glutamyl-tRNA synthetase 2, mitochondrial [Source:HGNC Symbol;Acc:HGNC:29419]	ENSG00000171169	ENST00000449606;ENST00000674054;ENST00000564987;ENST00000564776;ENST00000564759;ENST00000564501;ENST00000563232;ENST00000565344;ENST00000562402;ENST00000566017;ENST00000564668;ENST00000564461;ENST00000562581;ENST00000561859;ENST00000564997;ENST00000563499;ENST00000562799	17	NM_001083614;NM_001308211	Cluster001
EBNA1BP2	EBNA1BP2	EBP2;NOBP;P40	EBNA1 binding protein 2 [Source:HGNC Symbol;Acc:HGNC:15531]	ENSG00000100028	ENST00000236051;ENST00000463906;ENST00000491223;ENST00000472982;ENST00000483082;ENST00000461557;ENST00000466927;ENST00000474566;ENST00000431635	9	NM_006824;NM_001159936	Cluster001
EBP	EBP	CDPX2;CHO2;CPX;CPXD	EBP cholestenol delta-isomerase [Source:HGNC Symbol;Acc:HGNC:3133]	ENSG00000184743	ENST00000276096;ENST00000498425;ENST00000495186;ENST00000446158;ENST00000414061;ENST00000466461	6	NM_006579	Cluster001
EBPL	EBPL	EBRP	EBP like [Source:HGNC Symbol;Acc:HGNC:18061]	ENSG00000232838	ENST00000473576;ENST00000378284;ENST00000378272;ENST00000495963;ENST00000242827;ENST00000378270;ENST00000378268	7	NM_001278636;NM_032565	Cluster001
ECH1	ECH1	HPXEL	enoyl-CoA hydratase 1 [Source:HGNC Symbol;Acc:HGNC:3149]	ENSG00000178449	ENST00000601333;ENST00000221418;ENST00000594391;ENST00000601778;ENST00000598707;ENST00000594164;ENST00000600178;ENST00000601060;ENST00000598316;ENST00000595470;ENST00000597089;ENST00000596118;ENST00000601094;ENST00000597805;ENST00000597205;ENST00000595567;ENST00000602115	17	NM_001398	Cluster001
ECHDC1	ECHDC1	dJ351K20.2	ethylmalonyl-CoA decarboxylase 1 [Source:HGNC Symbol;Acc:HGNC:21489]	ENSG00000165006	ENST00000454859;ENST00000531967;ENST00000474289;ENST00000368295;ENST00000528402;ENST00000454591;ENST00000479525;ENST00000368291;ENST00000475319;ENST00000430841;ENST00000368289;ENST00000417628;ENST00000368292;ENST00000488087;ENST00000436638;ENST00000460558;ENST00000461239;ENST00000525745;ENST00000534442;ENST00000526299;ENST00000474240;ENST00000531582;ENST00000368287	23	NM_001002030;NM_001139510;NM_001105545;NM_001105544;NM_018479	Cluster001
ECHS1	ECHS1	SCEH	enoyl-CoA hydratase, short chain 1 [Source:HGNC Symbol;Acc:HGNC:3151]	ENSG00000136861	ENST00000368547	1	NM_004092	Cluster001
EEF1AKMT1	EEF1AKMT1	N6AMT2	EEF1A lysine methyltransferase 1 [Source:HGNC Symbol;Acc:HGNC:27351]	ENSG00000053918	ENST00000382758;ENST00000382754;ENST00000460374	3	NM_001318939;NM_174928	Cluster001
EEF1AKMT4	EEF1AKMT4	No Class	EEF1A lysine methyltransferase 4 [Source:HGNC Symbol;Acc:HGNC:53611]	ENSG00000112139	ENST00000324557	1	NM_032331	Cluster001
EEF1B2	EEF1B2	No Class	eukaryotic translation elongation factor 1 beta 2 [Source:HGNC Symbol;Acc:HGNC:3208]	ENSG00000205302	ENST00000236957;ENST00000392222;ENST00000445505;ENST00000479587;ENST00000429769;ENST00000460760;ENST00000415904;ENST00000435123;ENST00000455150;ENST00000482103;ENST00000392221	11	NM_021121;NM_001959;NM_001037663	Cluster001
EEF1B2P3	EEF1B2P3	EEF1B4	eukaryotic translation elongation factor 1 beta 2 pseudogene 3 [Source:HGNC Symbol;Acc:HGNC:3210]	ENSG00000134987	ENST00000447718	1	No Class	Cluster001
EEF1E1	EEF1E1	AIMP3;P18	eukaryotic translation elongation factor 1 epsilon 1 [Source:HGNC Symbol;Acc:HGNC:3212]	ENSG00000198663	ENST00000429723;ENST00000502429;ENST00000379715;ENST00000507463;ENST00000515633;ENST00000488226	6	NM_001135650;NM_004280	Cluster001
EEF1G	EEF1G	EF1G	eukaryotic translation elongation factor 1 gamma [Source:HGNC Symbol;Acc:HGNC:3213]	ENSG00000043462	ENST00000329251;ENST00000525340;ENST00000524420;ENST00000532986	4	NM_001404	Cluster001
EEF2KMT	EEF2KMT	EFM3;FAM86A;MGC19636;SB153	eukaryotic elongation factor 2 lysine methyltransferase [Source:HGNC Symbol;Acc:HGNC:32221]	ENSG00000125968	ENST00000427587;ENST00000458008;ENST00000585436;ENST00000587161;ENST00000587608;ENST00000587133;ENST00000587200;ENST00000585975;ENST00000586444	9	NM_201400;NM_201598;NM_001289029	Cluster001
EEPD1	EEPD1	KIAA1706	endonuclease/exonuclease/phosphatase family domain containing 1 [Source:HGNC Symbol;Acc:HGNC:22223]	ENSG00000158769	ENST00000242108;ENST00000487069;ENST00000468591;ENST00000444777;ENST00000534978	5	NM_030636	Cluster001
EFR3B	EFR3B	FLJ37871;KIAA0953	EFR3 homolog B [Source:HGNC Symbol;Acc:HGNC:29155]	ENSG00000226427	ENST00000401432;ENST00000403714;ENST00000402191;ENST00000405108;ENST00000264719	5	NM_014971;NM_001319099	Cluster001
EFTUD2	EFTUD2	SNRNP116;Snrp116;Snu114;U5-116KD	elongation factor Tu GTP binding domain containing 2 [Source:HGNC Symbol;Acc:HGNC:30858]	ENSG00000243646	ENST00000426333;ENST00000586276;ENST00000592576;ENST00000590367;ENST00000591382;ENST00000590977;ENST00000590124;ENST00000402521;ENST00000589769;ENST00000588340;ENST00000585616;ENST00000587914;ENST00000585794;ENST00000586654;ENST00000591856;ENST00000587957;ENST00000593200;ENST00000588374;ENST00000589475;ENST00000586875;ENST00000593072;ENST00000589825;ENST00000592408;ENST00000592701;ENST00000589211;ENST00000590105	26	NM_004247;NM_001258354;NM_001258353;NM_001142605	Cluster001
EGR2	EGR2	KROX20	early growth response 2 [Source:HGNC Symbol;Acc:HGNC:3239]	ENSG00000078668	ENST00000639815;ENST00000242480;ENST00000411732;ENST00000637191;ENST00000493899;ENST00000439032	6	NM_001136177;NM_000399;NM_001321037;NM_001136179;NM_001136178	Cluster001
EIF2B1	EIF2B1	EIF-2B;EIF-2Balpha;EIF2B;EIF2BA	eukaryotic translation initiation factor 2B subunit alpha [Source:HGNC Symbol;Acc:HGNC:3257]	ENSG00000187630	ENST00000424014;ENST00000539951;ENST00000534960;ENST00000537073;ENST00000452159;ENST00000543940	6	NM_001414	Cluster001
EIF2B3	EIF2B3	EIF-2B;EIF2Bgamma	eukaryotic translation initiation factor 2B subunit gamma [Source:HGNC Symbol;Acc:HGNC:3259]	ENSG00000108262	ENST00000360403;ENST00000620860;ENST00000439363;ENST00000486491;ENST00000372183;ENST00000480675;ENST00000477953;ENST00000372182;ENST00000487532;ENST00000497010	10	NM_020365;NM_001261418;NM_001166588	Cluster001
EIF2D	EIF2D	LGTN	eukaryotic translation initiation factor 2D [Source:HGNC Symbol;Acc:HGNC:6583]	ENSG00000172236	ENST00000472709;ENST00000271764;ENST00000367114;ENST00000617960;ENST00000613435;ENST00000484492;ENST00000468891;ENST00000437518;ENST00000461334;ENST00000620382;ENST00000474408	11	NM_006893;NM_001201478	Cluster001
EIF2S3	EIF2S3	EIF2;EIF2G;EIF2gamma	eukaryotic translation initiation factor 2 subunit gamma [Source:HGNC Symbol;Acc:HGNC:3267]	ENSG00000120594	ENST00000253039;ENST00000487075;ENST00000423068;ENST00000460032;ENST00000457332	5	NM_001415	Cluster001
EIF3A	EIF3A	EIF3;eIF3-p170;eIF3-theta;EIF3S10;KIAA0139;TIF32	eukaryotic translation initiation factor 3 subunit A [Source:HGNC Symbol;Acc:HGNC:3271]	ENSG00000196975	ENST00000369144;ENST00000462527;ENST00000541549	3	NM_003750	Cluster001
EIF3B	EIF3B	EIF3S9;PRT1	eukaryotic translation initiation factor 3 subunit B [Source:HGNC Symbol;Acc:HGNC:3280]	ENSG00000147614	ENST00000431643;ENST00000360876;ENST00000413917;ENST00000397011;ENST00000463229;ENST00000463026;ENST00000468250;ENST00000466199;ENST00000475415;ENST00000468611;ENST00000465670;ENST00000494658	12	NM_001362792;NM_001037283;NM_001362793;NM_003751;NM_001362791	Cluster001
EIF3C	EIF3C	eIF3-p110;EIF3S8	eukaryotic translation initiation factor 3 subunit C [Source:HGNC Symbol;Acc:HGNC:3279]	ENSG00000102172	ENST00000566501;ENST00000331666;ENST00000395587;ENST00000569690;ENST00000564243;ENST00000566866;ENST00000563139;ENST00000568426;ENST00000565099;ENST00000565932;ENST00000564839;ENST00000566519;ENST00000569005;ENST00000566086	14	NM_001199142;NM_003752;NM_001267574;NM_001037808;NM_001286478	Cluster001
EIF3E	EIF3E	eIF3-p48;EIF3S6;INT6	eukaryotic translation initiation factor 3 subunit E [Source:HGNC Symbol;Acc:HGNC:3277]	ENSG00000249072	ENST00000678042;ENST00000678773;ENST00000677409;ENST00000220849;ENST00000678937;ENST00000523674;ENST00000677674;ENST00000676892;ENST00000677084;ENST00000676706;ENST00000518100;ENST00000677501;ENST00000521297;ENST00000522352;ENST00000676698;ENST00000677040;ENST00000519627;ENST00000519030;ENST00000518345;ENST00000522445;ENST00000678023;ENST00000678334;ENST00000677965;ENST00000676642;ENST00000677614;ENST00000678797;ENST00000678901;ENST00000678243;ENST00000677524;ENST00000679198;ENST00000676663;ENST00000521614;ENST00000678004;ENST00000678881;ENST00000677590;ENST00000677272;ENST00000677317;ENST00000676530;ENST00000677696;ENST00000519517;ENST00000519413;ENST00000677746;ENST00000523646;ENST00000676931;ENST00000677447;ENST00000676548;ENST00000676487;ENST00000521440;ENST00000518442;ENST00000679009;ENST00000522887;ENST00000518634;ENST00000677215;ENST00000678472;ENST00000522088;ENST00000677458;ENST00000678887	57	NM_001568	Cluster001
EIF3I	EIF3I	eIF3-beta;eIF3-p36;EIF3S2;TRIP-1	eukaryotic translation initiation factor 3 subunit I [Source:HGNC Symbol;Acc:HGNC:3272]	ENSG00000122861	ENST00000677760;ENST00000677701;ENST00000676801;ENST00000677772;ENST00000677202;ENST00000677844;ENST00000677711;ENST00000676679;ENST00000678689;ENST00000677676;ENST00000373586;ENST00000474371;ENST00000677767;ENST00000678889;ENST00000679290;ENST00000677378;ENST00000677640;ENST00000678534;ENST00000676554;ENST00000678968;ENST00000676998;ENST00000678842;ENST00000678063;ENST00000678150;ENST00000677198;ENST00000677540;ENST00000676837;ENST00000678420;ENST00000677183;ENST00000678162;ENST00000678711;ENST00000678883;ENST00000677353;ENST00000355082;ENST00000679270;ENST00000677580;ENST00000677053;ENST00000489353;ENST00000471486;ENST00000676957;ENST00000483517;ENST00000678306;ENST00000679044;ENST00000678106	44	NM_003757	Cluster001
EIF3L	EIF3L	EIF3EIP;EIF3S11;EIF3S6IP;HSPC021;HSPC025	eukaryotic translation initiation factor 3 subunit L [Source:HGNC Symbol;Acc:HGNC:18138]	ENSG00000143622	ENST00000412331;ENST00000624234;ENST00000439997;ENST00000476955;ENST00000381683;ENST00000652021;ENST00000414316;ENST00000436452;ENST00000477256;ENST00000406934;ENST00000451427;ENST00000464790;ENST00000482600;ENST00000450376;ENST00000460638	15	NM_001242923;NM_016091;NM_001363785	Cluster001
EIF3M	EIF3M	FLJ29030;GA17;hfl-B5;PCID1;TANGO7	eukaryotic translation initiation factor 3 subunit M [Source:HGNC Symbol;Acc:HGNC:24460]	ENSG00000176340	ENST00000531921;ENST00000531120;ENST00000531186;ENST00000525782;ENST00000524896;ENST00000532444;ENST00000323213;ENST00000524711;ENST00000530026;ENST00000532054;ENST00000533439;ENST00000526267;ENST00000525054	13	NM_006360;NM_001307929	Cluster001
EIF4A1	EIF4A1	DDX2A;EIF-4A;EIF4A	eukaryotic translation initiation factor 4A1 [Source:HGNC Symbol;Acc:HGNC:3282]	ENSG00000160255	ENST00000584054;ENST00000293831;ENST00000580886;ENST00000580461;ENST00000584712;ENST00000578476;ENST00000582169;ENST00000578754;ENST00000578495;ENST00000396527;ENST00000579139;ENST00000579085;ENST00000582213;ENST00000583899;ENST00000582848;ENST00000585024;ENST00000583802;ENST00000584901;ENST00000581544;ENST00000577269;ENST00000584784;ENST00000582746;ENST00000584860;ENST00000581770;ENST00000577738;ENST00000581384;ENST00000577929;ENST00000578324;ENST00000584798;ENST00000577731;ENST00000583389;ENST00000578569;ENST00000583217;ENST00000581841;ENST00000582050;ENST00000581808	36	NM_001416;NM_001204510	Cluster001
EIF4E	EIF4E	EIF4E1;EIF4EL1;EIF4F	eukaryotic translation initiation factor 4E [Source:HGNC Symbol;Acc:HGNC:3287]	ENSG00000182054	ENST00000450253;ENST00000280892;ENST00000515638;ENST00000511644;ENST00000504432;ENST00000505992;ENST00000505194;ENST00000507665;ENST00000505829;ENST00000504472;ENST00000418385	11	NM_001968;NM_001130678;NM_001331017;NM_001130679	Cluster001
EIF4EBP1	EIF4EBP1	4E-BP1;PHAS-I	eukaryotic translation initiation factor 4E binding protein 1 [Source:HGNC Symbol;Acc:HGNC:3288]	ENSG00000160710	ENST00000338825;ENST00000520657	2	NM_004095	Cluster001
EIF5B	EIF5B	DKFZp434I036;FLJ10524;IF2;KIAA0741	eukaryotic translation initiation factor 5B [Source:HGNC Symbol;Acc:HGNC:30793]	ENSG00000100429	ENST00000289371;ENST00000470868;ENST00000494190;ENST00000470023;ENST00000617677	5	NM_015904	Cluster001
EIPR1	EIPR1	EIPR-1;TSSC1	EARP complex and GARP complex interacting protein 1 [Source:HGNC Symbol;Acc:HGNC:12383]	ENSG00000128534	ENST00000478754;ENST00000398659;ENST00000382125;ENST00000496433;ENST00000455162;ENST00000441271;ENST00000463662;ENST00000482570;ENST00000435721;ENST00000470625;ENST00000443925;ENST00000406835;ENST00000462515;ENST00000444776	14	NM_001330530;NM_001330531;NM_003310	Cluster001
ELAC2	ELAC2	FLJ10530;HPC2	elaC ribonuclease Z 2 [Source:HGNC Symbol;Acc:HGNC:14198]	ENSG00000151500	ENST00000338034;ENST00000480891;ENST00000484122;ENST00000395962;ENST00000465825;ENST00000487229;ENST00000426905;ENST00000584650;ENST00000491478;ENST00000492559;ENST00000446899;ENST00000578991;ENST00000476042;ENST00000578104;ENST00000609345;ENST00000609101;ENST00000580504;ENST00000581499;ENST00000609757;ENST00000583371;ENST00000578071	21	NM_173717;NM_018127;NM_001165962	Cluster001
ELOC	ELOC	SIII;TCEB1	elongin C [Source:HGNC Symbol;Acc:HGNC:11617]	ENSG00000173163	ENST00000602840;ENST00000518127;ENST00000520210;ENST00000520242;ENST00000519487;ENST00000284811;ENST00000522337;ENST00000523815;ENST00000519082;ENST00000622804	10	NM_001204857;NM_001204860;NM_001204864;NM_001204863;NM_005648;NM_001204859;NM_001204858;NM_001204861;NM_001204862	Cluster001
ELOVL1	ELOVL1	Ssc1	ELOVL fatty acid elongase 1 [Source:HGNC Symbol;Acc:HGNC:14418]	ENSG00000131459	ENST00000621943;ENST00000413844;ENST00000372458;ENST00000468865;ENST00000464204;ENST00000470968;ENST00000487209;ENST00000470769;ENST00000497569;ENST00000482302;ENST00000497050;ENST00000478481;ENST00000479439;ENST00000465321;ENST00000479686;ENST00000496932	16	NM_001256399;NM_001256401;NM_001256402;NM_022821	Cluster001
ELP1	ELP1	DYS;IKAP;IKBKAP;IKI3;TOT1	elongator complex protein 1 [Source:HGNC Symbol;Acc:HGNC:5959]	ENSG00000220793	ENST00000674740;ENST00000675765;ENST00000675078;ENST00000374647;ENST00000675748;ENST00000676044;ENST00000675979;ENST00000675325;ENST00000495759;ENST00000675893;ENST00000675943;ENST00000675535;ENST00000674890;ENST00000675233;ENST00000676086;ENST00000674836;ENST00000675406;ENST00000675215;ENST00000675602;ENST00000674938;ENST00000676429;ENST00000674704;ENST00000676121;ENST00000674948;ENST00000675580;ENST00000676416;ENST00000676237;ENST00000675825;ENST00000676424;ENST00000675647;ENST00000675877;ENST00000675400;ENST00000676162;ENST00000675052;ENST00000674535;ENST00000537196;ENST00000675566;ENST00000675252;ENST00000675507;ENST00000675727;ENST00000675711;ENST00000675458;ENST00000675335;ENST00000675321;ENST00000675062;ENST00000675370;ENST00000467959;ENST00000675938	48	NM_003640;NM_001318360;NM_001330749	Cluster001
ELP4	ELP4	C11orf19;PAXNEB	elongator acetyltransferase complex subunit 4 [Source:HGNC Symbol;Acc:HGNC:1171]	ENSG00000185900	ENST00000640961;ENST00000639878;ENST00000379163;ENST00000638347;ENST00000350638;ENST00000638764;ENST00000639570;ENST00000640533;ENST00000638482;ENST00000640342;ENST00000640081;ENST00000474374;ENST00000640231;ENST00000638917;ENST00000640954;ENST00000395934;ENST00000638508;ENST00000638184;ENST00000640921;ENST00000638376;ENST00000638984;ENST00000640790;ENST00000639097;ENST00000638828;ENST00000639182;ENST00000638317;ENST00000638384;ENST00000640379;ENST00000640059	29	NM_019040;NM_001288725;NM_001288726	Cluster001
EMC1	EMC1	KIAA0090	ER membrane protein complex subunit 1 [Source:HGNC Symbol;Acc:HGNC:28957]	ENSG00000162664	ENST00000477853;ENST00000480380;ENST00000375199;ENST00000375208;ENST00000461353;ENST00000486405;ENST00000486238;ENST00000494770;ENST00000462505;ENST00000641089;ENST00000467423;ENST00000475079;ENST00000488681	13	NM_001271428;NM_015047;NM_001375820;NM_001271427;NM_001375821;NM_001271429	Cluster001
EMP1	EMP1	CL-20;TMP	epithelial membrane protein 1 [Source:HGNC Symbol;Acc:HGNC:3333]	ENSG00000159335	ENST00000431267;ENST00000542474;ENST00000544053;ENST00000542289;ENST00000256951;ENST00000538364;ENST00000535134;ENST00000541935;ENST00000396301;ENST00000537612;ENST00000536383;ENST00000546357	12	NM_001423	Cluster001
ENC1	ENC1	ENC-1;KLHL37;NRPB;PIG10;TP53I10	ectodermal-neural cortex 1 [Source:HGNC Symbol;Acc:HGNC:3345]	ENSG00000177352	ENST00000302351;ENST00000510316;ENST00000651128;ENST00000509284;ENST00000508331;ENST00000509127;ENST00000537006;ENST00000618628	8	NM_003633;NM_001256575;NM_001256576;NM_001256574	Cluster001
ENG	ENG	CD105;END;HHT1;ORW;ORW1	endoglin [Source:HGNC Symbol;Acc:HGNC:3349]	ENSG00000175166	ENST00000480266;ENST00000373203;ENST00000344849;ENST00000486329;ENST00000462196	5	NM_001278138;NM_001114753;NM_000118	Cluster001
ENOPH1	ENOPH1	E1;MASA;mtnC	enolase-phosphatase 1 [Source:HGNC Symbol;Acc:HGNC:24599]	ENSG00000141425	ENST00000273920;ENST00000509635;ENST00000505846;ENST00000610545	4	NM_021204;NM_001292017	Cluster001
ENOSF1	ENOSF1	FUCD;HSRTSBETA;rTS;TYMSAS	enolase superfamily member 1 [Source:HGNC Symbol;Acc:HGNC:30365]	ENSG00000111678	ENST00000584259;ENST00000647584;ENST00000340116;ENST00000581475;ENST00000584646;ENST00000581906;ENST00000582745;ENST00000580982;ENST00000583973;ENST00000585128;ENST00000581928;ENST00000584453;ENST00000584706;ENST00000578651;ENST00000578647;ENST00000577334;ENST00000585004;ENST00000579053;ENST00000583771;ENST00000580605;ENST00000581332;ENST00000383578	22	NM_017512;NM_001354067;NM_001354066;NM_001354068;NM_202758;NM_001318760;NM_001354065	Cluster001
ENTR1	ENTR1	NY-CO-3;SDCCAG3	endosome associated trafficking regulator 1 [Source:HGNC Symbol;Acc:HGNC:10667]	ENSG00000108784	ENST00000357365;ENST00000298537;ENST00000371725;ENST00000461693;ENST00000481114;ENST00000417512;ENST00000466579;ENST00000486441;ENST00000468963;ENST00000371723;ENST00000446833	11	NM_001039707;NM_006643;NM_001039708	Cluster001
EPAS1	EPAS1	bHLHe73;HIF2A;HLF;MOP2;PASD2	endothelial PAS domain protein 1 [Source:HGNC Symbol;Acc:HGNC:3374]	ENSG00000196352	ENST00000460015;ENST00000449347;ENST00000263734;ENST00000467888;ENST00000475822;ENST00000463191;ENST00000483692;ENST00000466465;ENST00000465318;ENST00000468530	10	NM_001430	Cluster001
EPB41L1	EPB41L1	4.1N;KIAA0338	erythrocyte membrane protein band 4.1 like 1 [Source:HGNC Symbol;Acc:HGNC:3378]	ENSG00000112308	ENST00000202028;ENST00000432589;ENST00000406771;ENST00000430276;ENST00000373950;ENST00000373946;ENST00000441639;ENST00000628415;ENST00000452261;ENST00000447825;ENST00000427533;ENST00000338074;ENST00000636016;ENST00000373945;ENST00000373941;ENST00000451082;ENST00000454226;ENST00000479336;ENST00000432603	19	NM_001258331;NM_001258329;NM_177996;NM_001258330;NM_012156	Cluster001
EPB41L2	EPB41L2	4.1-G;4.1G	erythrocyte membrane protein band 4.1 like 2 [Source:HGNC Symbol;Acc:HGNC:3379]	ENSG00000173391	ENST00000452150;ENST00000531410;ENST00000528282;ENST00000530481;ENST00000445890;ENST00000337057;ENST00000530757;ENST00000392427;ENST00000368128;ENST00000527411;ENST00000524581;ENST00000525271;ENST00000526782;ENST00000368126;ENST00000525193;ENST00000527659;ENST00000529208;ENST00000527017;ENST00000527423;ENST00000456097;ENST00000533912;ENST00000525198;ENST00000534166;ENST00000639623;ENST00000530148;ENST00000528179;ENST00000526333;ENST00000529709;ENST00000532499;ENST00000526983;ENST00000531356;ENST00000530707;ENST00000628542	33	NM_001252660;NM_001350308;NM_001350307;NM_001199388;NM_001350309;NM_001350310;NM_001350311;NM_001350312;NM_001350313;NM_001350303;NM_001431;NM_001350301;NM_001350302;NM_001350299;NM_001135554;NM_001135555;NM_001350304;NM_001350320;NM_001350305;NM_001350314;NM_001350315;NM_001350306	Cluster001
EPM2A	EPM2A	LD;LDE	EPM2A glucan phosphatase, laforin [Source:HGNC Symbol;Acc:HGNC:3413]	ENSG00000160469	ENST00000638717;ENST00000450221;ENST00000639799;ENST00000639049;ENST00000639423;ENST00000367519;ENST00000638554;ENST00000611340;ENST00000435470;ENST00000638262;ENST00000639465;ENST00000638597;ENST00000640351;ENST00000640225;ENST00000639106;ENST00000639859;ENST00000640980;ENST00000638783;ENST00000638778;ENST00000639648;ENST00000639849;ENST00000489412;ENST00000496228;ENST00000640297;ENST00000640426;ENST00000461700;ENST00000640898;ENST00000639649	28	NM_001360064;NM_001368131;NM_001360071;NM_005670;NM_001368129;NM_001368130;NM_001018041;NM_001360057;NM_001368132	Cluster001
EPN2	EPN2	EHB21;KIAA1065	epsin 2 [Source:HGNC Symbol;Acc:HGNC:18639]	ENSG00000095932	ENST00000582015;ENST00000584707;ENST00000584633;ENST00000441293;ENST00000314728;ENST00000347697;ENST00000582659;ENST00000583197;ENST00000577692;ENST00000580579;ENST00000395618;ENST00000395628;ENST00000582234;ENST00000494192;ENST00000575595;ENST00000581024;ENST00000577244;ENST00000582969;ENST00000584150;ENST00000577195;ENST00000495155;ENST00000395620;ENST00000395626;ENST00000571254;ENST00000572627;ENST00000585097;ENST00000584954	27	NM_014964;NM_148921;NM_001102664	Cluster001
EPRS1	EPRS1	EARS;EPRS;GLUPRORS;PARS;QARS;QPRS	glutamyl-prolyl-tRNA synthetase 1 [Source:HGNC Symbol;Acc:HGNC:3418]	ENSG00000146376	ENST00000366923;ENST00000468487;ENST00000485821;ENST00000609181;ENST00000464052;ENST00000477030	6	NM_004446	Cluster001
EPS8	EPS8	No Class	epidermal growth factor receptor pathway substrate 8 [Source:HGNC Symbol;Acc:HGNC:3420]	ENSG00000165934	ENST00000281172;ENST00000543468;ENST00000543523;ENST00000644374;ENST00000646918;ENST00000642939;ENST00000645775;ENST00000646828;ENST00000647224;ENST00000642278;ENST00000646123;ENST00000647087;ENST00000543612;ENST00000540613;ENST00000542903;ENST00000545610;ENST00000541465;ENST00000535734;ENST00000546261;ENST00000508018;ENST00000536956;ENST00000546311;ENST00000535752;ENST00000543363;ENST00000536793;ENST00000544064;ENST00000545999	27	NM_004447	Cluster001
ERAL1	ERAL1	HERA-B	Era like 12S mitochondrial rRNA chaperone 1 [Source:HGNC Symbol;Acc:HGNC:3424]	ENSG00000066923	ENST00000254928;ENST00000412138;ENST00000578001;ENST00000461894;ENST00000580917;ENST00000577942;ENST00000471992;ENST00000583487	8	NM_005702;NM_001317986;NM_001317985	Cluster001
ERCC2	ERCC2	EM9;MAG;MGC102762;MGC126218;MGC126219;XPD	ERCC excision repair 2, TFIIH core complex helicase subunit [Source:HGNC Symbol;Acc:HGNC:3434]	ENSG00000198829	ENST00000391945;ENST00000646507;ENST00000588652;ENST00000391942;ENST00000391941;ENST00000587376;ENST00000485403;ENST00000586131;ENST00000591309;ENST00000586737;ENST00000586441;ENST00000586856;ENST00000391944	13	NM_000400;NM_001130867	Cluster001
ERCC8	ERCC8	CKN1;CSA	ERCC excision repair 8, CSA ubiquitin ligase complex subunit [Source:HGNC Symbol;Acc:HGNC:3439]	ENSG00000223262	ENST00000676185;ENST00000381118;ENST00000675378;ENST00000643034;ENST00000462279;ENST00000647431;ENST00000643708;ENST00000265038;ENST00000675452;ENST00000647486;ENST00000495985;ENST00000484330;ENST00000439176;ENST00000675042;ENST00000675229;ENST00000497892;ENST00000675920;ENST00000477893	18	NM_001290285;NM_000082;NM_001007233;NM_001007234	Cluster001
ERG28	ERG28	C14orf1;NET51	ergosterol biosynthesis 28 homolog [Source:HGNC Symbol;Acc:HGNC:1187]	ENSG00000222378	ENST00000256319	1	NM_007176	Cluster001
ERI1	ERI1	3 HEXO;THEX1	exoribonuclease 1 [Source:HGNC Symbol;Acc:HGNC:23994]	ENSG00000150510	ENST00000674098;ENST00000519292;ENST00000521844;ENST00000250263;ENST00000520684;ENST00000520332;ENST00000518663;ENST00000522612;ENST00000522258	9	NM_001354638;NM_001354636;NM_153332;NM_001354635	Cluster001
ERI3	ERI3	FLJ22943;PINT1;PRNPIP	ERI1 exoribonuclease family member 3 [Source:HGNC Symbol;Acc:HGNC:17276]	ENSG00000012817	ENST00000456170;ENST00000372259;ENST00000372257;ENST00000649995;ENST00000489710;ENST00000479101;ENST00000462341;ENST00000452396;ENST00000495828;ENST00000457571	10	NM_001301701;NM_001301699;NM_001301700;NM_001301698;NM_024066	Cluster001
ERMP1	ERMP1	FLJ23309;FXNA;KIAA1815	endoplasmic reticulum metallopeptidase 1 [Source:HGNC Symbol;Acc:HGNC:23703]	ENSG00000040487	ENST00000462592;ENST00000214893;ENST00000339450;ENST00000489219;ENST00000487088;ENST00000475005	6	NM_024896	Cluster001
ERP27	ERP27	C12orf46;FLJ32115;PDIA8	endoplasmic reticulum protein 27 [Source:HGNC Symbol;Acc:HGNC:26495]	ENSG00000201594	ENST00000266397;ENST00000540097;ENST00000544881	3	NM_152321;NM_001300784	Cluster001
ERV3-1	ERV3-1	envR;ERV-R;ERV3;H-PLK;HERV-R	endogenous retrovirus group 3 member 1, envelope [Source:HGNC Symbol;Acc:HGNC:3454]	ENSG00000149499	ENST00000394323;ENST00000528878;ENST00000535538	3	NM_001007253	Cluster001
ERVMER34-1	ERVMER34-1	envMER34	endogenous retrovirus group MER34 member 1, envelope [Source:HGNC Symbol;Acc:HGNC:42970]	ENSG00000123870	ENST00000454756;ENST00000443173;ENST00000440542	3	NM_001242690;NM_024534	Cluster001
ESF1	ESF1	bA526K24.1;C20orf6	ESF1 nucleolar pre-rRNA processing protein homolog [Source:HGNC Symbol;Acc:HGNC:15898]	ENSG00000166170	ENST00000202816;ENST00000617257	2	NM_016649;NM_001276380	Cluster001
ESYT1	ESYT1	FAM62A;KIAA0747;MBC2	extended synaptotagmin 1 [Source:HGNC Symbol;Acc:HGNC:29534]	ENSG00000156860	ENST00000551790;ENST00000267113;ENST00000394048;ENST00000550986;ENST00000550179;ENST00000547667;ENST00000550878;ENST00000551112;ENST00000548142;ENST00000550515	10	NM_001184796;NM_015292	Cluster001
ETFA	ETFA	EMA;GA2;MADD	electron transfer flavoprotein subunit alpha [Source:HGNC Symbol;Acc:HGNC:3481]	ENSG00000109180	ENST00000557943;ENST00000433983;ENST00000557975;ENST00000267950;ENST00000565910;ENST00000560179;ENST00000560726;ENST00000559602;ENST00000559973;ENST00000560595;ENST00000560899;ENST00000559075;ENST00000560044;ENST00000560816;ENST00000558803;ENST00000559758;ENST00000560345;ENST00000559386;ENST00000560309;ENST00000561092	20	NM_000126;NM_001127716	Cluster001
EVI2A	EVI2A	EVDA;EVI2	ecotropic viral integration site 2A [Source:HGNC Symbol;Acc:HGNC:3499]	ENSG00000140044	ENST00000461237;ENST00000247270;ENST00000462804	3	NM_001003927;NM_014210	Cluster001
EVI2B	EVI2B	CD361;D17S376;EVDB	ecotropic viral integration site 2B [Source:HGNC Symbol;Acc:HGNC:3500]	ENSG00000132792	ENST00000330927;ENST00000577894	2	NM_006495	Cluster001
EVL	EVL	RNB6	Enah/Vasp-like [Source:HGNC Symbol;Acc:HGNC:20234]	ENSG00000130811	ENST00000402714;ENST00000544450;ENST00000554460;ENST00000392920;ENST00000557023;ENST00000553771;ENST00000555706;ENST00000555048;ENST00000553875;ENST00000554045;ENST00000557637;ENST00000557153;ENST00000556921;ENST00000557384;ENST00000553910;ENST00000554695;ENST00000554031;ENST00000553799;ENST00000554518;ENST00000553694;ENST00000555999;ENST00000555606;ENST00000555848;ENST00000556258	24	NM_001330221;NM_016337	Cluster001
EXD3	EXD3	FLJ20433;LOC54932;mut-7;Nbr	exonuclease 3 -5 domain containing 3 [Source:HGNC Symbol;Acc:HGNC:26023]	ENSG00000234865	ENST00000491734;ENST00000340951;ENST00000487745;ENST00000478344;ENST00000484392;ENST00000478350;ENST00000472958;ENST00000490886;ENST00000479452;ENST00000460390;ENST00000475006;ENST00000465160	12	NM_017820;NM_001286823	Cluster001
EXOSC2	EXOSC2	hRrp4p;p7;RRP4;Rrp4p	exosome component 2 [Source:HGNC Symbol;Acc:HGNC:17097]	ENSG00000120833	ENST00000491115;ENST00000546165;ENST00000430138;ENST00000490641;ENST00000372352;ENST00000372358;ENST00000372351;ENST00000372350;ENST00000463488;ENST00000495699;ENST00000467138	11	NM_001282708;NM_014285;NM_001282709	Cluster001
EXOSC5	EXOSC5	hRrp46p;MGC12901;p12B;RRP41B;RRP46;Rrp46p	exosome component 5 [Source:HGNC Symbol;Acc:HGNC:24662]	ENSG00000169288	ENST00000221233;ENST00000602129;ENST00000596905;ENST00000593523;ENST00000593771	5	NM_020158	Cluster001
EXOSC6	EXOSC6	EAP4;hMtr3p;MTR3;Mtr3p;p11	exosome component 6 [Source:HGNC Symbol;Acc:HGNC:19055]	ENSG00000257074	ENST00000435634	1	NM_058219	Cluster001
EXOSC7	EXOSC7	EAP1;hRrp42p;KIAA0116;p8;RRP42;Rrp42p	exosome component 7 [Source:HGNC Symbol;Acc:HGNC:28112]	ENSG00000160613	ENST00000461361;ENST00000477865;ENST00000482004;ENST00000265564;ENST00000467846;ENST00000468667;ENST00000491476;ENST00000481405;ENST00000498168;ENST00000486727;ENST00000459856	11	NM_015004	Cluster001
FABP3	FABP3	FABP11;H-FABP;MDGI;O-FABP	fatty acid binding protein 3 [Source:HGNC Symbol;Acc:HGNC:3557]	ENSG00000102007	ENST00000373713;ENST00000497275;ENST00000498148;ENST00000482018	4	NM_004102;NM_001320996	Cluster001
FABP5	FABP5	E-FABP;KFABP;PA-FABP	fatty acid binding protein 5 [Source:HGNC Symbol;Acc:HGNC:3560]	ENSG00000108691	ENST00000297258;ENST00000396359;ENST00000486269;ENST00000481695	4	NM_001444	Cluster001
FABP5P1	FABP5P1	FABP5;FABP5L1	fatty acid binding protein 5 pseudogene 1 [Source:HGNC Symbol;Acc:HGNC:31059]	ENSG00000137878	ENST00000423401	1	No Class	Cluster001
FABP5P3	FABP5P3	FABP5L3;TCAG_1781704	fatty acid binding protein 5 pseudogene 3 [Source:HGNC Symbol;Acc:HGNC:22573]	ENSG00000111186	ENST00000649320;ENST00000648413;ENST00000477993;ENST00000648904;ENST00000650213;ENST00000437960	6	No Class	Cluster001
FADS1	FADS1	D5D;FADS6;FADSD5;LLCDL1;TU12	fatty acid desaturase 1 [Source:HGNC Symbol;Acc:HGNC:3574]	ENSG00000176619	ENST00000350997;ENST00000536991;ENST00000433932;ENST00000460649;ENST00000542506;ENST00000496123;ENST00000539999;ENST00000424501;ENST00000540767;ENST00000545245;ENST00000545405;ENST00000421879;ENST00000491310;ENST00000544696;ENST00000466716;ENST00000544309;ENST00000539419;ENST00000448607;ENST00000473263;ENST00000545986;ENST00000541683	21	NM_013402	Cluster001
FADS2	FADS2	D6D;DES6;FADSD6;LLCDL2;SLL0262;TU13	fatty acid desaturase 2 [Source:HGNC Symbol;Acc:HGNC:3575]	ENSG00000185339	ENST00000574708;ENST00000257261;ENST00000522639;ENST00000522056;ENST00000517839;ENST00000518606;ENST00000517312;ENST00000521849;ENST00000278840;ENST00000521571;ENST00000520145;ENST00000355484;ENST00000543584;ENST00000523235;ENST00000522359	15	NM_001281501;NM_001281502;NM_004265	Cluster001
FAF1	FAF1	CGI-03;hFAF1;HFAF1s;UBXD12;UBXN3A	Fas associated factor 1 [Source:HGNC Symbol;Acc:HGNC:3578]	ENSG00000154945	ENST00000396153;ENST00000494400;ENST00000472808;ENST00000487898;ENST00000371778	5	NM_007051	Cluster001
FAH	FAH	No Class	fumarylacetoacetate hydrolase [Source:HGNC Symbol;Acc:HGNC:3579]	ENSG00000101596	ENST00000558022;ENST00000407106;ENST00000537726;ENST00000558767;ENST00000261755;ENST00000561369;ENST00000561421;ENST00000539156;ENST00000646551;ENST00000558627;ENST00000558514;ENST00000559542;ENST00000561353;ENST00000559217	14	NM_001374377;NM_001374380;NM_000137	Cluster001
FAHD1	FAHD1	C16orf36;DKFZP566J2046	fumarylacetoacetate hydrolase domain containing 1 [Source:HGNC Symbol;Acc:HGNC:14169]	ENSG00000140548	ENST00000427358;ENST00000382666;ENST00000382668;ENST00000615972	4	NM_031208;NM_001018104;NM_001142398	Cluster001
FAHD2A	FAHD2A	CGI-105	fumarylacetoacetate hydrolase domain containing 2A [Source:HGNC Symbol;Acc:HGNC:24252]	ENSG00000003509	ENST00000445649;ENST00000447036;ENST00000233379;ENST00000418606;ENST00000463940;ENST00000470100	6	NM_016044	Cluster001
FAM104B	FAM104B	CXorf44;FLJ20434	family with sequence similarity 104 member B [Source:HGNC Symbol;Acc:HGNC:25085]	ENSG00000141337	ENST00000332132;ENST00000358460;ENST00000425133;ENST00000472571;ENST00000477847;ENST00000489298;ENST00000478918	7	NM_001166699;NM_138362;NM_001166701;NM_001166700;NM_001166704;NM_001166702;NM_001166703	Cluster001
FAM131B	FAM131B	KIAA0773	family with sequence similarity 131 member B [Source:HGNC Symbol;Acc:HGNC:22202]	ENSG00000168243	ENST00000443739;ENST00000410085;ENST00000409578;ENST00000409346;ENST00000409408;ENST00000409222;ENST00000519279;ENST00000521347;ENST00000519161	9	NM_001031690;NM_001371248;NM_001371250;NM_001278297;NM_001371251;NM_001371252;NM_001371249;NM_014690;NM_001371253	Cluster001
FAM136A	FAM136A	FLJ14668	family with sequence similarity 136 member A [Source:HGNC Symbol;Acc:HGNC:25911]	ENSG00000187037	ENST00000037869;ENST00000460307;ENST00000430566;ENST00000450256;ENST00000438759;ENST00000498665	6	NM_032822;NM_001329758;NM_001329757;NM_001329755;NM_001329753;NM_001329752	Cluster001
FAM156A	FAM156A	PRO0659;TMEM29	family with sequence similarity 156 member A [Source:HGNC Symbol;Acc:HGNC:30114]	ENSG00000124279	ENST00000613284;ENST00000622447;ENST00000617970;ENST00000611661;ENST00000596733;ENST00000612846;ENST00000622197;ENST00000619373;ENST00000622732;ENST00000619518;ENST00000618601;ENST00000622323;ENST00000612083;ENST00000619586;ENST00000610625;ENST00000616592;ENST00000619897;ENST00000616235;ENST00000615171;ENST00000622430;ENST00000623782;ENST00000615092;ENST00000612915	23	NM_001377062;NM_001377061;NM_001242491;NM_001377063;NM_001242497;NM_001242495;NM_001377060;NM_001242496;NM_001242494;NM_001242492;NM_001242489;NM_001242490;NM_001242493;NM_014138	Cluster001
FAM168B	FAM168B	KIAA0280L;MANI	family with sequence similarity 168 member B [Source:HGNC Symbol;Acc:HGNC:27016]	ENSG00000129534	ENST00000409185;ENST00000389915	2	NM_001321746;NM_001321745;NM_001321747;NM_001321748;NM_001009993;NM_001321744;NM_001321743	Cluster001
FAM172A	FAM172A	C5orf21;DKFZP564D172;Toupee	family with sequence similarity 172 member A [Source:HGNC Symbol;Acc:HGNC:25365]	ENSG00000110497	ENST00000395965;ENST00000505869;ENST00000509739;ENST00000509163;ENST00000502503;ENST00000511139;ENST00000510445;ENST00000506398;ENST00000504768	9	NM_032042;NM_001163418;NM_001163417	Cluster001
FAM20C	FAM20C	DKFZp547D065;DMP4;G-CK;IMAGE:4942737	FAM20C golgi associated secretory pathway kinase [Source:HGNC Symbol;Acc:HGNC:22140]	ENSG00000142512	ENST00000313766;ENST00000477004;ENST00000471328;ENST00000515795;ENST00000512382	5	NM_020223	Cluster001
FAM214A	FAM214A	FLJ10980;KIAA1370	family with sequence similarity 214 member A [Source:HGNC Symbol;Acc:HGNC:25609]	ENSG00000166971	ENST00000568871;ENST00000261844;ENST00000534964;ENST00000546305;ENST00000619572;ENST00000568637;ENST00000399202;ENST00000570204;ENST00000566948;ENST00000568668;ENST00000562135;ENST00000566768;ENST00000561490;ENST00000561543;ENST00000568863;ENST00000562351	16	NM_019600;NM_001385018;NM_001385020;NM_001286495;NM_001385021;NM_001385013;NM_001385019;NM_001385014;NM_001385015;NM_001385016;NM_001385017;NM_001385022;NM_001385023	Cluster001
FAM216A	FAM216A	C12orf24;HSU79274	family with sequence similarity 216 member A [Source:HGNC Symbol;Acc:HGNC:30180]	ENSG00000148296	ENST00000538285;ENST00000548869;ENST00000548449;ENST00000377673;ENST00000546396;ENST00000547539	6	NM_013300	Cluster001
FAM219B	FAM219B	C15orf17;FLJ00005	family with sequence similarity 219 member B [Source:HGNC Symbol;Acc:HGNC:24695]	ENSG00000206053	ENST00000357635;ENST00000566132;ENST00000563671;ENST00000563119;ENST00000569524;ENST00000564723;ENST00000566894;ENST00000563069;ENST00000563413;ENST00000565772;ENST00000570143;ENST00000563877;ENST00000566194;ENST00000564857;ENST00000567388;ENST00000569761;ENST00000563706;ENST00000562698;ENST00000564019	19	NM_001321922;NM_001321921;NM_020447;NM_001321923;NM_001321920	Cluster001
FAM53B	FAM53B	bA12J10.2;KIAA0140;smp	family with sequence similarity 53 member B [Source:HGNC Symbol;Acc:HGNC:28968]	ENSG00000184481	ENST00000337318;ENST00000392754;ENST00000280780	3	NM_014661	Cluster001
FAM81A	FAM81A	MGC26690	family with sequence similarity 81 member A [Source:HGNC Symbol;Acc:HGNC:28379]	ENSG00000233994	ENST00000558348;ENST00000560394;ENST00000288228;ENST00000559628;ENST00000558513;ENST00000557914;ENST00000560474;ENST00000557895;ENST00000560022;ENST00000560087;ENST00000560074;ENST00000560118;ENST00000558900;ENST00000560123;ENST00000561361	15	NM_152450	Cluster001
FAM86B3P	FAM86B3P	No Class	family with sequence similarity 86 member B3, pseudogene [Source:HGNC Symbol;Acc:HGNC:44371]	ENSG00000231549	ENST00000522601;ENST00000588728;ENST00000523992;ENST00000591069;ENST00000590591;ENST00000310542;ENST00000588159;ENST00000587202	8	No Class	Cluster001
FAM86C1P	FAM86C1P	FAM86C;FAM86C1;FLJ10661;FLJ27199	family with sequence similarity 86 member C1, pseudogene [Source:HGNC Symbol;Acc:HGNC:25561]	ENSG00000181036	ENST00000346333;ENST00000526393;ENST00000510443;ENST00000359244;ENST00000426628;ENST00000675931;ENST00000528685	7	No Class	Cluster001
FAM86DP	FAM86DP	FAM86D	family with sequence similarity 86 member D, pseudogene [Source:HGNC Symbol;Acc:HGNC:32659]	ENSG00000145723	ENST00000497543;ENST00000484945;ENST00000459803;ENST00000478666;ENST00000489609;ENST00000477247;ENST00000491583	7	No Class	Cluster001
FAM86EP	FAM86EP	No Class	family with sequence similarity 86 member E, pseudogene [Source:HGNC Symbol;Acc:HGNC:28017]	ENSG00000230796	ENST00000313946;ENST00000511488;ENST00000507301;ENST00000510565;ENST00000510506;ENST00000502255;ENST00000506770;ENST00000512092;ENST00000504375;ENST00000674264	10	No Class	Cluster001
FAM98C	FAM98C	FLJ44669	family with sequence similarity 98 member C [Source:HGNC Symbol;Acc:HGNC:27119]	ENSG00000241170	ENST00000588262;ENST00000252530;ENST00000343358;ENST00000588348;ENST00000589408;ENST00000589029;ENST00000586372;ENST00000585954;ENST00000592992;ENST00000589027	10	NM_174905;NM_001351675	Cluster001
FANCE	FANCE	FACE;FAE	FA complementation group E [Source:HGNC Symbol;Acc:HGNC:3586]	ENSG00000164171	ENST00000229769;ENST00000648059	2	NM_021922	Cluster001
FARSB	FARSB	FARSLB;FRSB;PheHB	phenylalanyl-tRNA synthetase subunit beta [Source:HGNC Symbol;Acc:HGNC:17800]	ENSG00000176834	ENST00000281828;ENST00000568928	2	NM_005687	Cluster001
FASTKD2	FASTKD2	KIAA0971	FAST kinase domains 2 [Source:HGNC Symbol;Acc:HGNC:29160]	ENSG00000284649	ENST00000236980;ENST00000418289;ENST00000402774;ENST00000403094;ENST00000487777;ENST00000471788	6	NM_001136194;NM_001136193;NM_014929	Cluster001
FAT2	FAT2	CDHF8;CDHR9;HFAT2;MEGF1	FAT atypical cadherin 2 [Source:HGNC Symbol;Acc:HGNC:3596]	ENSG00000102678	ENST00000520200;ENST00000261800	2	NM_001447	Cluster001
FBP1	FBP1	FBP	fructose-bisphosphatase 1 [Source:HGNC Symbol;Acc:HGNC:3606]	ENSG00000125356	ENST00000648117;ENST00000375326;ENST00000414122;ENST00000415431	4	NM_000507;NM_001127628	Cluster001
FBXO38	FBXO38	Fbx38;FLJ13962;MOKA;SP329	F-box protein 38 [Source:HGNC Symbol;Acc:HGNC:28844]	ENSG00000149311	ENST00000340253;ENST00000503613;ENST00000508326;ENST00000394370;ENST00000509411;ENST00000511080;ENST00000504971;ENST00000521160;ENST00000509699;ENST00000513826;ENST00000502629;ENST00000502571;ENST00000508670;ENST00000509273;ENST00000508485;ENST00000514832;ENST00000505399;ENST00000504447;ENST00000508176;ENST00000296701	20	NM_205836;NM_030793;NM_001271723	Cluster001
FBXO41	FBXO41	Fbx41;KIAA1940	F-box protein 41 [Source:HGNC Symbol;Acc:HGNC:29409]	ENSG00000073670	ENST00000521871;ENST00000520530;ENST00000519873;ENST00000520186;ENST00000295133	5	NM_001371389;NM_001080410	Cluster001
FBXW8	FBXW8	FBW6;FBW8;FBX29;FBXO29	F-box and WD repeat domain containing 8 [Source:HGNC Symbol;Acc:HGNC:13597]	ENSG00000167992	ENST00000652555;ENST00000455858;ENST00000309909;ENST00000551773	4	NM_153348;NM_012174	Cluster001
FBXW9	FBXW9	Fbw9;MEC-15;MGC10870	F-box and WD repeat domain containing 9 [Source:HGNC Symbol;Acc:HGNC:28136]	ENSG00000171033	ENST00000587296;ENST00000393261;ENST00000587955	3	NM_032301	Cluster001
FCGR1A	FCGR1A	CD64;CD64A	Fc fragment of IgG receptor Ia [Source:HGNC Symbol;Acc:HGNC:3613]	ENSG00000099949	ENST00000444948;ENST00000369168;ENST00000489479;ENST00000489704	4	NM_001378810;NM_001378811;NM_001378804;NM_000566;NM_001378806;NM_001378808;NM_001378807;NM_001378809;NM_001378805	Cluster001
FCHO1	FCHO1	KIAA0290	FCH and mu domain containing endocytic adaptor 1 [Source:HGNC Symbol;Acc:HGNC:29002]	ENSG00000172613	ENST00000594202;ENST00000600676;ENST00000600209;ENST00000596309;ENST00000598539;ENST00000597474;ENST00000593385;ENST00000600201;ENST00000598067;ENST00000599236;ENST00000593833;ENST00000601247;ENST00000596536;ENST00000593870;ENST00000598086;ENST00000598932;ENST00000595023;ENST00000594068;ENST00000596507;ENST00000595033;ENST00000597718;ENST00000596462;ENST00000595749;ENST00000596865;ENST00000598960;ENST00000596951;ENST00000595549;ENST00000597512;ENST00000597076;ENST00000600393;ENST00000596522;ENST00000599766;ENST00000602111;ENST00000600058;ENST00000595594;ENST00000252771	36	NM_001161357;NM_001384392;NM_001384370;NM_001384396;NM_001384404;NM_001384376;NM_001384398;NM_001384390;NM_001384375;NM_001384371;NM_001384400;NM_001384374;NM_001384391;NM_001384393;NM_001384399;NM_001384403;NM_001384388;NM_001384405;NM_001384372;NM_001384373;NM_001161358;NM_001384397;NM_001384377;NM_001384380;NM_001384394;NM_001384379;NM_001384378;NM_015122;NM_001384401;NM_001384389;NM_001384387;NM_001384381;NM_001384406;NM_001384407;NM_001384384;NM_001384385;NM_001384386;NM_001161359;NM_001384402;NM_001384395	Cluster001
FCHO2	FCHO2	No Class	FCH and mu domain containing endocytic adaptor 2 [Source:HGNC Symbol;Acc:HGNC:25180]	ENSG00000237973	ENST00000430046;ENST00000507345;ENST00000512348;ENST00000287761;ENST00000511264;ENST00000503302;ENST00000508431	7	NM_138782;NM_001146032	Cluster001
FCMR	FCMR	FAIM3;TOSO	Fc fragment of IgM receptor [Source:HGNC Symbol;Acc:HGNC:14315]	ENSG00000172115	ENST00000367091;ENST00000474041;ENST00000442471;ENST00000528654;ENST00000463473;ENST00000628511;ENST00000525793;ENST00000529560;ENST00000533312;ENST00000530505	10	NM_005449;NM_001142473;NM_001193338	Cluster001
FCRL6	FCRL6	FcRH6;FLJ16056;IFGP6	Fc receptor like 6 [Source:HGNC Symbol;Acc:HGNC:31910]	ENSG00000287067	ENST00000540741;ENST00000536257;ENST00000321935;ENST00000541729;ENST00000368106;ENST00000339348;ENST00000392235	7	NM_001284217;NM_001004310	Cluster001
FDPS	FDPS	No Class	farnesyl diphosphate synthase [Source:HGNC Symbol;Acc:HGNC:3631]	ENSG00000172775	ENST00000611010;ENST00000468479;ENST00000447866;ENST00000461507;ENST00000474345;ENST00000471117;ENST00000368356;ENST00000467076;ENST00000495308;ENST00000487002;ENST00000491013;ENST00000356657;ENST00000465559;ENST00000470171;ENST00000612683;ENST00000489003;ENST00000477057;ENST00000492887;ENST00000492244;ENST00000490140;ENST00000489324	21	NM_001242825;NM_002004;NM_001242824;NM_001135822;NM_001135821;NM_001378425;NM_001378424	Cluster001
FDX2	FDX2	FDX1L;MGC19604	ferredoxin 2 [Source:HGNC Symbol;Acc:HGNC:30546]	ENSG00000198356	ENST00000393708;ENST00000492239;ENST00000494368;ENST00000460631;ENST00000343376;ENST00000453681;ENST00000486454	7	NM_001031734	Cluster001
FDXACB1	FDXACB1	hCG_2033039;LOC91893	ferredoxin-fold anticodon binding domain containing 1 [Source:HGNC Symbol;Acc:HGNC:25110]	ENSG00000231784	ENST00000260257;ENST00000531487;ENST00000528274	3	NM_138378	Cluster001
FERMT3	FERMT3	KIND3;MGC10966;MIG-2;MIG2B;UNC112C;URP2	fermitin family member 3 [Source:HGNC Symbol;Acc:HGNC:23151]	ENSG00000140678	ENST00000544997;ENST00000345728;ENST00000279227;ENST00000541252;ENST00000541326;ENST00000546255;ENST00000540957;ENST00000545896;ENST00000540554	9	NM_001382448;NM_031471;NM_001382361;NM_001382363;NM_178443;NM_001382362;NM_001382364	Cluster001
FES	FES	FPS	FES proto-oncogene, tyrosine kinase [Source:HGNC Symbol;Acc:HGNC:3657]	ENSG00000198728	ENST00000416779;ENST00000470152;ENST00000414248;ENST00000481665;ENST00000559355;ENST00000394302;ENST00000452243;ENST00000328850;ENST00000464684;ENST00000443697;ENST00000394300;ENST00000444422;ENST00000497945;ENST00000494259;ENST00000448367;ENST00000496379;ENST00000462476	17	NM_001143785;NM_002005;NM_001143783;NM_001143784	Cluster001
FFAR4	FFAR4	GPR120;GPR129;O3FAR1;PGR4	free fatty acid receptor 4 [Source:HGNC Symbol;Acc:HGNC:19061]	ENSG00000126016	ENST00000371481;ENST00000371483;ENST00000604414	3	NM_001195755;NM_181745	Cluster001
FGD4	FGD4	CMT4H;frabin;FRABP;ZFYVE6	FYVE, RhoGEF and PH domain containing 4 [Source:HGNC Symbol;Acc:HGNC:19125]	ENSG00000284776	ENST00000534526;ENST00000550091;ENST00000531134;ENST00000472289;ENST00000494275;ENST00000497153;ENST00000493087;ENST00000551984;ENST00000427716;ENST00000473513;ENST00000395740;ENST00000479023;ENST00000546442;ENST00000583694;ENST00000525053;ENST00000494977	16	NM_001370298;NM_001384126;NM_001304481;NM_001384131;NM_001384132;NM_001304480;NM_139241;NM_001384127;NM_001330374;NM_001304484;NM_001330373;NM_001370297;NM_001304483;NM_001384130;NM_001385118;NM_001384128	Cluster001
FGD5	FGD5	FLJ00274;FLJ39957;ZFYVE23	FYVE, RhoGEF and PH domain containing 5 [Source:HGNC Symbol;Acc:HGNC:19117]	ENSG00000167751	ENST00000640506;ENST00000285046;ENST00000457774;ENST00000468662;ENST00000476851;ENST00000487605;ENST00000543601	7	NM_152536;NM_001320276	Cluster001
FGD6	FGD6	FLJ11183;ZFYVE24	FYVE, RhoGEF and PH domain containing 6 [Source:HGNC Symbol;Acc:HGNC:21740]	ENSG00000127955	ENST00000343958;ENST00000548069;ENST00000451107;ENST00000546711;ENST00000551521;ENST00000549499;ENST00000550368	7	NM_018351	Cluster001
FGFR1	FGFR1	BFGFR;CD331;CEK;FLG;FLT2;H2;H3;H4;H5;KAL2;N-SAM	fibroblast growth factor receptor 1 [Source:HGNC Symbol;Acc:HGNC:3688]	ENSG00000254093	ENST00000649678;ENST00000533301;ENST00000425967;ENST00000397091;ENST00000341462;ENST00000619564;ENST00000447712;ENST00000532791;ENST00000674380;ENST00000674189;ENST00000526688;ENST00000397113;ENST00000356207;ENST00000335922;ENST00000326324;ENST00000526570;ENST00000674474;ENST00000397103;ENST00000531196;ENST00000397108;ENST00000533619;ENST00000527114;ENST00000487647;ENST00000466021;ENST00000527745;ENST00000674217;ENST00000524528;ENST00000674235;ENST00000475621;ENST00000530701;ENST00000464163;ENST00000470826;ENST00000496296;ENST00000527203;ENST00000533668;ENST00000525001;ENST00000532386;ENST00000474970;ENST00000526742;ENST00000529552;ENST00000484370;ENST00000530568;ENST00000434187;ENST00000397090;ENST00000413133;ENST00000440174;ENST00000496629;ENST00000480571	48	NM_001174067;NM_001354367;NM_015850;NM_001354369;NM_023110;NM_001174063;NM_001174065;NM_023105;NM_001174066;NM_001174064;NM_001354368;NM_001354370;NM_023106	Cluster001
FGFRL1	FGFRL1	No Class	fibroblast growth factor receptor like 1 [Source:HGNC Symbol;Acc:HGNC:3693]	ENSG00000197375	ENST00000512562;ENST00000398484;ENST00000510644;ENST00000504138;ENST00000512174;ENST00000507339;ENST00000264748	7	NM_001004356;NM_001370296;NM_001004358;NM_021923	Cluster001
FGR	FGR	c-fgr;p55c-fgr;SRC2	FGR proto-oncogene, Src family tyrosine kinase [Source:HGNC Symbol;Acc:HGNC:3697]	ENSG00000173821	ENST00000374005;ENST00000399173;ENST00000374004;ENST00000374003;ENST00000457296;ENST00000475472;ENST00000468038	7	NM_005248;NM_001042747;NM_001042729	Cluster001
FHL1	FHL1	bA535K18.1;FHL1B;FLH1A;KYO-T;MGC111107;SLIM1;XMPMA	four and a half LIM domains 1 [Source:HGNC Symbol;Acc:HGNC:3702]	ENSG00000155324	ENST00000629039;ENST00000651929;ENST00000652745;ENST00000627578;ENST00000652457;ENST00000394155;ENST00000618438;ENST00000651089;ENST00000420362;ENST00000458357;ENST00000628443;ENST00000627383;ENST00000630084;ENST00000630278;ENST00000452016;ENST00000628919;ENST00000625935;ENST00000535737;ENST00000627812;ENST00000651256;ENST00000434885;ENST00000543669;ENST00000456445;ENST00000628032;ENST00000449474;ENST00000539015;ENST00000370676;ENST00000370683;ENST00000630684;ENST00000477204;ENST00000370674;ENST00000477080;ENST00000628568;ENST00000626004;ENST00000630677;ENST00000394153	36	NM_001449;NM_001369329;NM_001369330;NM_001159702;NM_001369327;NM_001369328;NM_001159703;NM_001369326;NM_001159700;NM_001159704;NM_001159701;NM_001330659;NM_001159699;NM_001369331;NM_001167819	Cluster001
FHOD1	FHOD1	FHOS	formin homology 2 domain containing 1 [Source:HGNC Symbol;Acc:HGNC:17905]	ENSG00000166908	ENST00000569085;ENST00000258201;ENST00000567752;ENST00000566006;ENST00000567561;ENST00000567509;ENST00000569888;ENST00000561922;ENST00000568595;ENST00000562266	10	NM_013241;NM_001318202	Cluster001
FIG4	FIG4	ALS11;CMT4J;dJ249I4.1;hSac3;KIAA0274;SAC3	FIG4 phosphoinositide 5-phosphatase [Source:HGNC Symbol;Acc:HGNC:16873]	ENSG00000186174	ENST00000675726;ENST00000675122;ENST00000675844;ENST00000674575;ENST00000674933;ENST00000674778;ENST00000676442;ENST00000676037;ENST00000674532;ENST00000674657;ENST00000675991;ENST00000675009;ENST00000674744;ENST00000675606;ENST00000675426;ENST00000674783;ENST00000675523;ENST00000675552;ENST00000675714;ENST00000675004;ENST00000368941;ENST00000454215;ENST00000676435;ENST00000675887;ENST00000674644;ENST00000675284;ENST00000676136;ENST00000674956;ENST00000674641;ENST00000674569;ENST00000674930;ENST00000230124;ENST00000675772;ENST00000675115;ENST00000674614;ENST00000675973;ENST00000675681;ENST00000675847;ENST00000675096;ENST00000674649;ENST00000674571;ENST00000675311;ENST00000676021;ENST00000675831;ENST00000674557;ENST00000674884;ENST00000415980;ENST00000675153;ENST00000675994;ENST00000674830;ENST00000675002;ENST00000675834;ENST00000675272;ENST00000675516;ENST00000675879;ENST00000675849;ENST00000675301;ENST00000675954;ENST00000419951;ENST00000675254;ENST00000676246;ENST00000674573;ENST00000458693	63	NM_014845	Cluster001
FITM2	FITM2	C20orf142;dJ881L22.2;FIT2	fat storage inducing transmembrane protein 2 [Source:HGNC Symbol;Acc:HGNC:16135]	ENSG00000270445	ENST00000396825	1	NM_001080472	Cluster001
FKBP15	FKBP15	FKBP133;KIAA0674;PPP1R76;WAFL	FKBP prolyl isomerase 15 [Source:HGNC Symbol;Acc:HGNC:23397]	ENSG00000205364	ENST00000238256;ENST00000446284;ENST00000489645;ENST00000414250;ENST00000493847;ENST00000462889	6	NM_015258	Cluster001
FKBP1A	FKBP1A	FKBP-12;FKBP1;FKBP12;FKBP12C;PKC12;PPIASE	FKBP prolyl isomerase 1A [Source:HGNC Symbol;Acc:HGNC:3711]	ENSG00000136250	ENST00000677937;ENST00000400137;ENST00000618612;ENST00000439640;ENST00000460490;ENST00000678136;ENST00000474657;ENST00000677335;ENST00000381719;ENST00000678408;ENST00000381724;ENST00000381715;ENST00000612074;ENST00000678325;ENST00000474726;ENST00000677078;ENST00000677533;ENST00000679195;ENST00000614856	19	NM_000801;NM_001199786;NM_054014	Cluster001
FLRT2	FLRT2	No Class	fibronectin leucine rich transmembrane protein 2 [Source:HGNC Symbol;Acc:HGNC:3761]	ENSG00000064199	ENST00000330753;ENST00000556335;ENST00000557419;ENST00000554746;ENST00000555398;ENST00000553627;ENST00000553650	7	NM_001346144;NM_013231;NM_001346146;NM_001346145;NM_001346143	Cluster001
FLYWCH2	FLYWCH2	No Class	FLYWCH family member 2 [Source:HGNC Symbol;Acc:HGNC:25178]	ENSG00000196227	ENST00000396958;ENST00000293981;ENST00000573965;ENST00000572006;ENST00000572786	5	NM_001142500;NM_138439;NM_001142499	Cluster001
FNDC10	FNDC10	C1orf233	fibronectin type III domain containing 10 [Source:HGNC Symbol;Acc:HGNC:42951]	ENSG00000186222	ENST00000422725	1	NM_001242659	Cluster001
FOCAD	FOCAD	FLJ20375;KIAA1797	focadhesin [Source:HGNC Symbol;Acc:HGNC:23377]	ENSG00000078043	ENST00000380249;ENST00000604036;ENST00000605031;ENST00000604103;ENST00000603492;ENST00000605086;ENST00000603648;ENST00000603844;ENST00000605852;ENST00000604828;ENST00000603552;ENST00000603610;ENST00000603044;ENST00000604254;ENST00000603695;ENST00000603631;ENST00000338382	17	NM_017794;NM_001375567;NM_001375568;NM_001375570	Cluster001
FOLR1	FOLR1	FOLR;FRÃŽÂ±	folate receptor alpha [Source:HGNC Symbol;Acc:HGNC:3791]	ENSG00000106327	ENST00000312293;ENST00000393681;ENST00000675784;ENST00000393679;ENST00000393676	5	NM_016725;NM_016724;NM_000802;NM_016729	Cluster001
FOXRED2	FOXRED2	ERFAD;FLJ23322	FAD dependent oxidoreductase domain containing 2 [Source:HGNC Symbol;Acc:HGNC:26264]	ENSG00000146556	ENST00000397224;ENST00000216187;ENST00000366463;ENST00000397223;ENST00000423980	5	NM_001363042;NM_001102371;NM_001363041;NM_024955	Cluster001
FRG1	FRG1	FRG1A;FSG1	FSHD region gene 1 [Source:HGNC Symbol;Acc:HGNC:3954]	ENSG00000100104	ENST00000226798;ENST00000524583;ENST00000533157;ENST00000531991;ENST00000514482;ENST00000507103;ENST00000505327	7	NM_004477	Cluster001
FRMD4A	FRMD4A	bA295P9.4;FLJ10210;FRMD4;KIAA1294	FERM domain containing 4A [Source:HGNC Symbol;Acc:HGNC:25491]	ENSG00000055483	ENST00000357447;ENST00000475325;ENST00000495956;ENST00000264546;ENST00000632570;ENST00000632314;ENST00000492155;ENST00000342409;ENST00000477221;ENST00000650014;ENST00000650137;ENST00000640906;ENST00000649155;ENST00000649246;ENST00000649099;ENST00000648400;ENST00000649947;ENST00000649423;ENST00000648761;ENST00000493380;ENST00000475141	21	NM_018027;NM_001318336;NM_001318337	Cluster001
FRMD4B	FRMD4B	GRSP1;KIAA1013	FERM domain containing 4B [Source:HGNC Symbol;Acc:HGNC:24886]	ENSG00000087302	ENST00000398540;ENST00000478263;ENST00000462512;ENST00000497475;ENST00000489817;ENST00000470070;ENST00000483668;ENST00000487751;ENST00000493880;ENST00000473029;ENST00000460709;ENST00000473188;ENST00000459638;ENST00000462308;ENST00000497880;ENST00000497757;ENST00000493127;ENST00000462888	18	NM_015123	Cluster001
FTCDNL1	FTCDNL1	FONG	formiminotransferase cyclodeaminase N-terminal like [Source:HGNC Symbol;Acc:HGNC:48661]	ENSG00000176994	ENST00000416668;ENST00000420922;ENST00000642693;ENST00000420128;ENST00000622774	5	NM_001350855;NM_001350854;NM_001363886;NM_001350853	Cluster001
FUCA2	FUCA2	dJ20N2.5;MGC1314	alpha-L-fucosidase 2 [Source:HGNC Symbol;Acc:HGNC:4008]	ENSG00000134684	ENST00000002165;ENST00000451668;ENST00000367585	3	NM_032020	Cluster001
FXYD5	FXYD5	OIT2	FXYD domain containing ion transport regulator 5 [Source:HGNC Symbol;Acc:HGNC:4029]	ENSG00000126432	ENST00000392218;ENST00000543307;ENST00000392219;ENST00000592290;ENST00000541435;ENST00000590686;ENST00000496493;ENST00000342879;ENST00000588699;ENST00000423817;ENST00000591716;ENST00000586925;ENST00000392217	13	NM_014164;NM_001320913;NM_001164605;NM_144779;NM_001320912	Cluster001
G6PC3	G6PC3	UGRP	glucose-6-phosphatase catalytic subunit 3 [Source:HGNC Symbol;Acc:HGNC:24861]	ENSG00000154059	ENST00000269097;ENST00000593115;ENST00000588558;ENST00000585361;ENST00000591696;ENST00000585962;ENST00000590639;ENST00000590253	8	NM_001384168;NM_001384165;NM_001384166;NM_001384167;NM_138387;NM_001319945	Cluster001
G6PD	G6PD	G6PD1	glucose-6-phosphate dehydrogenase [Source:HGNC Symbol;Acc:HGNC:4057]	ENSG00000150782	ENST00000393562;ENST00000369620;ENST00000393564;ENST00000490651;ENST00000439227;ENST00000440967;ENST00000489497;ENST00000433845;ENST00000497281;ENST00000488434;ENST00000647501	11	NM_000402;NM_001360016;NM_001042351	Cluster001
GABARAP	GABARAP	ATG8A;MM46	GABA type A receptor-associated protein [Source:HGNC Symbol;Acc:HGNC:4067]	ENSG00000232112	ENST00000302386;ENST00000577035;ENST00000570856;ENST00000571129;ENST00000571253;ENST00000573928	6	NM_007278	Cluster001
GALE	GALE	SDR1E1	UDP-galactose-4-epimerase [Source:HGNC Symbol;Acc:HGNC:4116]	ENSG00000138750	ENST00000617979;ENST00000481736;ENST00000374497;ENST00000456977;ENST00000459934;ENST00000469556;ENST00000429356;ENST00000418277;ENST00000470949;ENST00000425913;ENST00000445705;ENST00000467493;ENST00000486382;ENST00000470383;ENST00000466250;ENST00000467070	16	NM_001008216;NM_001127621;NM_000403	Cluster001
GALK1	GALK1	GALK	galactokinase 1 [Source:HGNC Symbol;Acc:HGNC:4118]	ENSG00000141510	ENST00000225614;ENST00000589643;ENST00000592997;ENST00000588479;ENST00000586733;ENST00000587707;ENST00000592494;ENST00000586244;ENST00000589030	9	NM_001381985;NM_000154	Cluster001
GALM	GALM	No Class	galactose mutarotase [Source:HGNC Symbol;Acc:HGNC:24063]	ENSG00000159377	ENST00000272252;ENST00000427858;ENST00000410063;ENST00000444351;ENST00000434934	5	NM_138801	Cluster001
GALNT1	GALNT1	GalNAc-T1	polypeptide N-acetylgalactosaminyltransferase 1 [Source:HGNC Symbol;Acc:HGNC:4123]	ENSG00000060982	ENST00000586725;ENST00000591924;ENST00000589189;ENST00000269195;ENST00000591081;ENST00000590654	6	NM_001384441;NM_001384439;NM_001384440;NM_001384438;NM_001384442;NM_001384444;NM_001384443;NM_001384445;NM_001384446;NM_020474	Cluster001
GAR1	GAR1	NOLA1	GAR1 ribonucleoprotein [Source:HGNC Symbol;Acc:HGNC:14264]	ENSG00000144504	ENST00000394631;ENST00000506840;ENST00000226796;ENST00000503671	4	NM_032993;NM_018983	Cluster001
GASK1B	GASK1B	C4orf18;DKFZp434L142;ENED;FAM198B;FLJ38155	golgi associated kinase 1B [Source:HGNC Symbol;Acc:HGNC:25312]	ENSG00000011007	ENST00000585682;ENST00000296530;ENST00000393807;ENST00000590648;ENST00000592586;ENST00000593260;ENST00000589306;ENST00000592057;ENST00000587787	9	NM_001128424;NM_016613;NM_001031700	Cluster001
GATAD2A	GATAD2A	p66alpha	GATA zinc finger domain containing 2A [Source:HGNC Symbol;Acc:HGNC:29989]	ENSG00000138035	ENST00000494516;ENST00000609040;ENST00000417582;ENST00000457895;ENST00000448576;ENST00000432704;ENST00000404158;ENST00000429242;ENST00000358713;ENST00000444839;ENST00000418032;ENST00000473184;ENST00000360315	13	NM_001384514;NM_001384512;NM_001384523;NM_001384517;NM_001384534;NM_001384516;NM_001384521;NM_001384522;NM_001300946;NM_001384511;NM_001384515;NM_001384518;NM_001384537;NM_001384513;NM_001359631;NM_001384539;NM_001384541;NM_001384519;NM_001384535;NM_001384540;NM_001384526;NM_001384525;NM_001384524;NM_001384528;NM_001384536;NM_001384527;NM_001384531;NM_001384529;NM_017660;NM_001384538;NM_001384530;NM_001384533;NM_001384532	Cluster001
GATB	GATB	PET112;PET112L	glutamyl-tRNA amidotransferase subunit B [Source:HGNC Symbol;Acc:HGNC:8849]	ENSG00000165516	ENST00000263985;ENST00000510396;ENST00000515564;ENST00000515812;ENST00000503160;ENST00000510720;ENST00000507592;ENST00000513504;ENST00000505211;ENST00000515884;ENST00000511538;ENST00000512306;ENST00000515490;ENST00000508611	14	NM_001363341;NM_004564	Cluster001
GATD1	GATD1	FLJ34283;PDDC1	glutamine amidotransferase like class 1 domain containing 1 [Source:HGNC Symbol;Acc:HGNC:26616]	ENSG00000105647	ENST00000465313;ENST00000528309;ENST00000397472;ENST00000319863;ENST00000354286;ENST00000526650;ENST00000526325;ENST00000524550;ENST00000532320;ENST00000530209;ENST00000529966;ENST00000534603;ENST00000533960;ENST00000532839;ENST00000528602;ENST00000529362	16	NM_001318823;NM_001318818;NM_182612;NM_001318821;NM_001318822;NM_001318824;NM_001318820	Cluster001
GCFC2	GCFC2	C2orf3;DNABF;GCF;TCF9	GC-rich sequence DNA-binding factor 2 [Source:HGNC Symbol;Acc:HGNC:1317]	ENSG00000139618	ENST00000470285;ENST00000470197;ENST00000321027;ENST00000492826;ENST00000409857;ENST00000427862;ENST00000472230;ENST00000486016;ENST00000442309;ENST00000470503;ENST00000541687	11	NM_003203;NM_001201334;NM_001201335	Cluster001
GCLC	GCLC	GCS;GLCL;GLCLC	glutamate-cysteine ligase catalytic subunit [Source:HGNC Symbol;Acc:HGNC:4311]	ENSG00000115524	ENST00000509541;ENST00000650454;ENST00000616923;ENST00000515580;ENST00000643939;ENST00000513939;ENST00000510837;ENST00000504353;ENST00000514373;ENST00000504525;ENST00000514004;ENST00000505294;ENST00000514933;ENST00000505197	14	NM_001498;NM_001197115	Cluster001
GCSH	GCSH	No Class	glycine cleavage system protein H [Source:HGNC Symbol;Acc:HGNC:4208]	ENSG00000168918	ENST00000315467;ENST00000640150;ENST00000564386;ENST00000639689;ENST00000639169;ENST00000569885;ENST00000639137;ENST00000561801;ENST00000566566;ENST00000564477	10	NM_004483	Cluster001
GET3	GET3	ARSA-I;ASNA1;TRC40	guided entry of tail-anchored proteins factor 3, ATPase [Source:HGNC Symbol;Acc:HGNC:752]	ENSG00000198960	ENST00000591090;ENST00000590633;ENST00000357332	3	NM_001371489;NM_001371488;NM_004317	Cluster001
GFM1	GFM1	EFGM;EGF1;GFM;mtEF-G1	G elongation factor mitochondrial 1 [Source:HGNC Symbol;Acc:HGNC:13780]	ENSG00000170836	ENST00000486715;ENST00000478576;ENST00000478254;ENST00000264263;ENST00000464732;ENST00000478251;ENST00000312756;ENST00000490261;ENST00000477721;ENST00000481468;ENST00000472383	11	NM_024996;NM_001374357;NM_001374356;NM_001374359;NM_001374360;NM_001374361;NM_001374358;NM_001308166;NM_001308164;NM_001374355	Cluster001
GGA2	GGA2	KIAA1080;VEAR	golgi associated, gamma adaptin ear containing, ARF binding protein 2 [Source:HGNC Symbol;Acc:HGNC:16064]	ENSG00000034152	ENST00000309859;ENST00000567468;ENST00000567339;ENST00000568922;ENST00000566685;ENST00000569182;ENST00000567201;ENST00000570111;ENST00000568799;ENST00000563494;ENST00000569300;ENST00000569189;ENST00000563047;ENST00000562944;ENST00000562117;ENST00000566651;ENST00000566547	17	NM_015044	Cluster001
GHDC	GHDC	LGP1	GH3 domain containing [Source:HGNC Symbol;Acc:HGNC:24438]	ENSG00000233325	ENST00000593209;ENST00000587427;ENST00000301671;ENST00000414034;ENST00000428494;ENST00000585735;ENST00000588762;ENST00000590249;ENST00000588352;ENST00000586692;ENST00000590520;ENST00000585375	12	NM_032484;NM_001142623	Cluster001
GINS1	GINS1	KIAA0186;PSF1	GINS complex subunit 1 [Source:HGNC Symbol;Acc:HGNC:28980]	ENSG00000189423	ENST00000262460;ENST00000484893;ENST00000473460;ENST00000481735	4	NM_021067	Cluster001
GLCCI1	GLCCI1	FAM117C;GIG18;TSSN1	glucocorticoid induced 1 [Source:HGNC Symbol;Acc:HGNC:18713]	ENSG00000124444	ENST00000223145;ENST00000414914;ENST00000430798;ENST00000492797;ENST00000460897;ENST00000470583;ENST00000474269;ENST00000489405;ENST00000438949;ENST00000496617;ENST00000482540;ENST00000491947	12	NM_138426	Cluster001
GLMP	GLMP	C1orf85;MGC31963;NCU-G1	glycosylated lysosomal membrane protein [Source:HGNC Symbol;Acc:HGNC:29436]	ENSG00000162736	ENST00000461597;ENST00000497831;ENST00000472870;ENST00000647767;ENST00000480968;ENST00000612353;ENST00000614643;ENST00000622703;ENST00000482579;ENST00000362007;ENST00000481050;ENST00000476177;ENST00000497955;ENST00000368264;ENST00000479084;ENST00000484214	16	NM_001256608;NM_001256609;NM_001256605;NM_001256604;NM_144580	Cluster001
GLOD4	GLOD4	C17orf25;CGI-150;HC71	glyoxalase domain containing 4 [Source:HGNC Symbol;Acc:HGNC:14111]	ENSG00000130164	ENST00000575800;ENST00000301329;ENST00000536578;ENST00000571073;ENST00000301328;ENST00000576239;ENST00000574554;ENST00000575528;ENST00000573137;ENST00000575851;ENST00000576419;ENST00000575790;ENST00000574581;ENST00000572220;ENST00000576670;ENST00000574354;ENST00000576750;ENST00000628529;ENST00000625892	19	NM_016080;NM_001366250;NM_001366248;NM_001366249;NM_001366247	Cluster001
GLRX2	GLRX2	bA101E13.1;GRX2	glutaredoxin 2 [Source:HGNC Symbol;Acc:HGNC:16065]	ENSG00000139567	ENST00000608166;ENST00000367439;ENST00000367440;ENST00000472197	4	NM_197962;NM_016066;NM_001243399	Cluster001
GLRX3	GLRX3	bA500G10.4;GLRX4;GRX3;GRX4;PICOT;TXNL2	glutaredoxin 3 [Source:HGNC Symbol;Acc:HGNC:15987]	ENSG00000126001	ENST00000331244;ENST00000368644;ENST00000481034;ENST00000486974;ENST00000496195;ENST00000619341	6	NM_001321980;NM_006541;NM_001199868	Cluster001
GLRX5	GLRX5	C14orf87;GRX5;PR01238	glutaredoxin 5 [Source:HGNC Symbol;Acc:HGNC:20134]	ENSG00000205758	ENST00000553672;ENST00000331334;ENST00000557731	3	NM_016417	Cluster001
GLTP	GLTP	No Class	glycolipid transfer protein [Source:HGNC Symbol;Acc:HGNC:24867]	ENSG00000213699	ENST00000318348;ENST00000544393;ENST00000540772;ENST00000537066;ENST00000536390	5	NM_016433	Cluster001
GLUD1	GLUD1	GDH;GLUD	glutamate dehydrogenase 1 [Source:HGNC Symbol;Acc:HGNC:4335]	ENSG00000224597	ENST00000277865;ENST00000487058;ENST00000465164;ENST00000474574	4	NM_005271;NM_001318906;NM_001318904;NM_001318905;NM_001318900;NM_001318902;NM_001318901	Cluster001
GMDS	GMDS	GMD;SDR3E1	GDP-mannose 4,6-dehydratase [Source:HGNC Symbol;Acc:HGNC:4369]	ENSG00000140694	ENST00000476972;ENST00000467288;ENST00000486793;ENST00000530927;ENST00000380815;ENST00000380805;ENST00000533279;ENST00000531690;ENST00000530459;ENST00000530075	10	NM_001253846;NM_001500	Cluster001
GMFG	GMFG	No Class	glia maturation factor gamma [Source:HGNC Symbol;Acc:HGNC:4374]	ENSG00000198171	ENST00000601387;ENST00000596583;ENST00000595207;ENST00000598034;ENST00000597595;ENST00000600322;ENST00000602185;ENST00000253054;ENST00000601731;ENST00000594700;ENST00000595636;ENST00000598218	12	NM_001301008;NM_004877	Cluster001
GNAI2	GNAI2	GIP;GNAI2B	G protein subunit alpha i2 [Source:HGNC Symbol;Acc:HGNC:4385]	ENSG00000147065	ENST00000422163;ENST00000446079;ENST00000491100;ENST00000480090;ENST00000313601;ENST00000441156;ENST00000440628;ENST00000451956;ENST00000490122;ENST00000468422;ENST00000492383;ENST00000266027	12	NM_001282619;NM_001282620;NM_002070;NM_001166425;NM_001282617;NM_001282618	Cluster001
GNAQ	GNAQ	G-ALPHA-q;GAQ	G protein subunit alpha q [Source:HGNC Symbol;Acc:HGNC:4390]	ENSG00000173065	ENST00000286548;ENST00000411677	2	NM_002072	Cluster001
GNPDA1	GNPDA1	GNPDA;GNPI;GPI;HLN;KIAA0060	glucosamine-6-phosphate deaminase 1 [Source:HGNC Symbol;Acc:HGNC:4417]	ENSG00000096746	ENST00000513454;ENST00000311337;ENST00000500692;ENST00000508177;ENST00000503794;ENST00000504139;ENST00000505689;ENST00000515747;ENST00000507559;ENST00000510194;ENST00000503229;ENST00000507107;ENST00000504424	13	NM_005471	Cluster001
GNPTG	GNPTG	C16orf27;c316G12.3;CAB56184;GNPTAG	N-acetylglucosamine-1-phosphate transferase subunit gamma [Source:HGNC Symbol;Acc:HGNC:23026]	ENSG00000158234	ENST00000526820;ENST00000204679;ENST00000527876;ENST00000529957;ENST00000534197;ENST00000527137;ENST00000527168;ENST00000529110;ENST00000527076	9	NM_032520	Cluster001
GOLGA7B	GOLGA7B	bA451M19.3;bA459F3.4;C10orf132;C10orf133	golgin A7 family member B [Source:HGNC Symbol;Acc:HGNC:31668]	ENSG00000168434	ENST00000370602;ENST00000423054;ENST00000596005	3	NM_001010917	Cluster001
GOLIM4	GOLIM4	GIMPC;GOLPH4;GPP130;P138	golgi integral membrane protein 4 [Source:HGNC Symbol;Acc:HGNC:15448]	ENSG00000130311	ENST00000470487;ENST00000309027;ENST00000479415	3	NM_014498;NM_001308155	Cluster001
GOT1	GOT1	AST1	glutamic-oxaloacetic transaminase 1 [Source:HGNC Symbol;Acc:HGNC:4432]	ENSG00000179361	ENST00000370508;ENST00000489349;ENST00000471741	3	NM_002079	Cluster001
GOT2	GOT2	KAT4;KATIV;KYAT4;mitAAT	glutamic-oxaloacetic transaminase 2 [Source:HGNC Symbol;Acc:HGNC:4433]	ENSG00000018699	ENST00000245206;ENST00000434819;ENST00000494627;ENST00000564400;ENST00000496461;ENST00000568368;ENST00000492378	7	NM_002080;NM_001286220	Cluster001
GPAT3	GPAT3	AGPAT10;AGPAT9;HMFN0839;LPAAT-theta;MAG1;MGC11324	glycerol-3-phosphate acyltransferase 3 [Source:HGNC Symbol;Acc:HGNC:28157]	ENSG00000198839	ENST00000514309;ENST00000506766;ENST00000395226;ENST00000509412;ENST00000264409;ENST00000513683;ENST00000509044;ENST00000611707	8	NM_001256421;NM_032717;NM_001256422	Cluster001
GPATCH11	GPATCH11	CCDC75;CENP-Y;CENPY;FLJ38348	G-patch domain containing 11 [Source:HGNC Symbol;Acc:HGNC:26768]	ENSG00000134061	ENST00000409774;ENST00000281932;ENST00000674370;ENST00000473067	4	NM_001278505;NM_001371858;NM_001371859;NM_001371860;NM_001371856;NM_174931;NM_001371862;NM_001322249;NM_001371861	Cluster001
GPATCH4	GPATCH4	DKFZP434F1735;FLJ20249;GPATC4	G-patch domain containing 4 [Source:HGNC Symbol;Acc:HGNC:25982]	ENSG00000136504	ENST00000368232;ENST00000438976;ENST00000415314;ENST00000494414;ENST00000497287;ENST00000463513;ENST00000498641;ENST00000529520;ENST00000473910;ENST00000531129;ENST00000474904;ENST00000498756;ENST00000506832;ENST00000527691;ENST00000531900;ENST00000525375	16	NM_182679;NM_015590	Cluster001
GPC4	GPC4	K-glypican	glypican 4 [Source:HGNC Symbol;Acc:HGNC:4452]	ENSG00000130985	ENST00000370828	1	NM_001448	Cluster001
GPD1	GPD1	No Class	glycerol-3-phosphate dehydrogenase 1 [Source:HGNC Symbol;Acc:HGNC:4455]	ENSG00000131462	ENST00000301149;ENST00000547964;ENST00000551939;ENST00000547190;ENST00000548814;ENST00000548152;ENST00000550172	7	NM_005276;NM_001257199	Cluster001
GPD1L	GPD1L	KIAA0089	glycerol-3-phosphate dehydrogenase 1 like [Source:HGNC Symbol;Acc:HGNC:28956]	ENSG00000111671	ENST00000429432;ENST00000282541;ENST00000428684;ENST00000425459;ENST00000431009;ENST00000474846;ENST00000496151	7	NM_015141	Cluster001
GPN3	GPN3	ATPBD1C;MGC14560	GPN-loop GTPase 3 [Source:HGNC Symbol;Acc:HGNC:30186]	ENSG00000116455	ENST00000228827;ENST00000543199;ENST00000537466;ENST00000551079;ENST00000550228;ENST00000550974;ENST00000552180;ENST00000547323;ENST00000549963;ENST00000546592	10	NM_016301;NM_001164372;NM_001164373	Cluster001
GPNMB	GPNMB	HGFIN;NMB	glycoprotein nmb [Source:HGNC Symbol;Acc:HGNC:4462]	ENSG00000135047	ENST00000465673;ENST00000492858;ENST00000258733;ENST00000381990;ENST00000409458;ENST00000647578;ENST00000459927;ENST00000487890;ENST00000474157;ENST00000492512;ENST00000479625;ENST00000470994;ENST00000463011;ENST00000478451;ENST00000468723	15	NM_002510;NM_001005340	Cluster001
GPR162	GPR162	A-2;GRCA	G protein-coupled receptor 162 [Source:HGNC Symbol;Acc:HGNC:16693]	ENSG00000137414	ENST00000535220;ENST00000428545;ENST00000311268;ENST00000541431;ENST00000382315;ENST00000545321;ENST00000542330	7	NM_014449;NM_019858	Cluster001
GPS1	GPS1	COPS1;CSN1	G protein pathway suppressor 1 [Source:HGNC Symbol;Acc:HGNC:4549]	ENSG00000085871	ENST00000583983;ENST00000582327;ENST00000585084;ENST00000580716;ENST00000583961;ENST00000578552;ENST00000320548;ENST00000624957;ENST00000581578;ENST00000583885;ENST00000583641;ENST00000623691;ENST00000578642;ENST00000581418;ENST00000580141;ENST00000580627;ENST00000578392;ENST00000306823;ENST00000584229;ENST00000580723;ENST00000584460;ENST00000392358;ENST00000583009;ENST00000623761;ENST00000392357;ENST00000578279;ENST00000578168;ENST00000583486	28	NM_001321090;NM_001321092;NM_001321093;NM_001330541;NM_001321091;NM_001330539;NM_001321089;NM_004127;NM_212492	Cluster001
GRAMD4	GRAMD4	DIP;KIAA0767	GRAM domain containing 4 [Source:HGNC Symbol;Acc:HGNC:29113]	ENSG00000167491	ENST00000447351;ENST00000431155;ENST00000406902;ENST00000361034;ENST00000490378;ENST00000456069;ENST00000408031	7	NM_015124;NM_001366660	Cluster001
GRHPR	GRHPR	GLXR;PH2	glyoxylate and hydroxypyruvate reductase [Source:HGNC Symbol;Acc:HGNC:4570]	ENSG00000121774	ENST00000493368;ENST00000318158;ENST00000460882;ENST00000487399;ENST00000377824;ENST00000491488;ENST00000607784;ENST00000497693;ENST00000480596;ENST00000494290;ENST00000482603;ENST00000512404	12	NM_012203	Cluster001
GRK6	GRK6	GPRK6	G protein-coupled receptor kinase 6 [Source:HGNC Symbol;Acc:HGNC:4545]	ENSG00000213281	ENST00000502598;ENST00000506296;ENST00000511244;ENST00000355472;ENST00000507633;ENST00000393576;ENST00000355958;ENST00000528793;ENST00000512684;ENST00000515666;ENST00000508705	11	NM_001004106;NM_001364164;NM_001004105;NM_002082	Cluster001
GRWD1	GRWD1	GRWD;RRB1;WDR28	glutamate rich WD repeat containing 1 [Source:HGNC Symbol;Acc:HGNC:21270]	ENSG00000186716	ENST00000598711;ENST00000253237;ENST00000599949	3	NM_031485	Cluster001
GSN	GSN	DKFZp313L0718	gelsolin [Source:HGNC Symbol;Acc:HGNC:4620]	ENSG00000133961	ENST00000434663;ENST00000373823;ENST00000373808;ENST00000432226;ENST00000477863;ENST00000449733;ENST00000483960;ENST00000477104;ENST00000394353;ENST00000545652;ENST00000373818;ENST00000485767;ENST00000373807;ENST00000373806;ENST00000477553	15	NM_001353054;NM_001353053;NM_001353064;NM_001353066;NM_001353073;NM_001353065;NM_001353072;NM_001353068;NM_001353074;NM_001353069;NM_001353071;NM_001353076;NM_001127666;NM_001127667;NM_001353070;NM_001353067;NM_001353063;NM_001353075;NM_001353077;NM_001353060;NM_001353061;NM_001353058;NM_001127664;NM_001353059;NM_001353056;NM_001127665;NM_001353055;NM_198252;NM_001353057;NM_001353078;NM_001127662;NM_001353062;NM_001127663;NM_001258029;NM_001258030;NM_000177	Cluster001
GSTP1	GSTP1	FAEES3;GST3;GSTP	glutathione S-transferase pi 1 [Source:HGNC Symbol;Acc:HGNC:4638]	ENSG00000185745	ENST00000398606;ENST00000398603;ENST00000494593;ENST00000646888;ENST00000489040;ENST00000498765;ENST00000467591;ENST00000495996	8	NM_000852	Cluster001
GTF2A2	GTF2A2	HsT18745;TFIIA	general transcription factor IIA subunit 2 [Source:HGNC Symbol;Acc:HGNC:4647]	ENSG00000100941	ENST00000396060;ENST00000267869;ENST00000396064;ENST00000396063;ENST00000396061;ENST00000484743;ENST00000559141;ENST00000559706;ENST00000480768;ENST00000472508	10	NM_004492;NM_001320930;NM_001320929	Cluster001
GTF3A	GTF3A	AP2;TFIIIA	general transcription factor IIIA [Source:HGNC Symbol;Acc:HGNC:4662]	ENSG00000196141	ENST00000381140;ENST00000435781;ENST00000419181;ENST00000438571;ENST00000466776;ENST00000470606;ENST00000493903;ENST00000482655	8	NM_002097	Cluster001
GTPBP3	GTPBP3	FLJ14700;GTPBG3;MSS1;MTGP1;THDF1	GTP binding protein 3, mitochondrial [Source:HGNC Symbol;Acc:HGNC:14880]	ENSG00000249316	ENST00000361619;ENST00000598532;ENST00000601213;ENST00000595381;ENST00000594345;ENST00000598038;ENST00000595951;ENST00000600995;ENST00000596941;ENST00000596218;ENST00000599429;ENST00000324894;ENST00000358792;ENST00000600625;ENST00000601261;ENST00000593297;ENST00000596166;ENST00000598493;ENST00000602165;ENST00000596001;ENST00000600610;ENST00000594018;ENST00000599329;ENST00000601983;ENST00000602056;ENST00000594703;ENST00000596125;ENST00000595194	28	NM_001195422;NM_032620;NM_133644;NM_001128855	Cluster001
GTPBP6	GTPBP6	FLJ20977;PGPL	GTP binding protein 6 (putative) [Source:HGNC Symbol;Acc:HGNC:30189]	ENSG00000103381	ENST00000485332;ENST00000326153	2	NM_012227	Cluster001
GUCY2C	GUCY2C	GUC2C;STAR	guanylate cyclase 2C [Source:HGNC Symbol;Acc:HGNC:4688]	ENSG00000225259	ENST00000261170;ENST00000535803	2	NM_004963	Cluster001
GUF1	GUF1	FLJ13220	GUF1 homolog, GTPase [Source:HGNC Symbol;Acc:HGNC:25799]	ENSG00000221923	ENST00000506793;ENST00000281543;ENST00000513775;ENST00000511493	4	NM_021927;NM_001345868;NM_001345867;NM_001345869	Cluster001
HACD1	HACD1	CAP;PTPLA	3-hydroxyacyl-CoA dehydratase 1 [Source:HGNC Symbol;Acc:HGNC:9639]	ENSG00000139344	ENST00000361271;ENST00000498812;ENST00000471481;ENST00000466335;ENST00000632169;ENST00000326961	6	NM_014241	Cluster001
HACD2	HACD2	PTPLB	3-hydroxyacyl-CoA dehydratase 2 [Source:HGNC Symbol;Acc:HGNC:9640]	ENSG00000227376	ENST00000471236;ENST00000383657;ENST00000493515;ENST00000480081;ENST00000469317	5	NM_198402;NM_001329784;NM_001329783;NM_001329786;NM_001329787	Cluster001
HACD3	HACD3	B-ind1;HSPC121;PTPLAD1	3-hydroxyacyl-CoA dehydratase 3 [Source:HGNC Symbol;Acc:HGNC:24175]	ENSG00000148688	ENST00000562901;ENST00000261875;ENST00000442729;ENST00000565299;ENST00000568793;ENST00000566239;ENST00000566074;ENST00000566511;ENST00000569894;ENST00000562832;ENST00000624437;ENST00000561763	12	NM_016395	Cluster001
HADH	HADH	HADH1;HADHSC;SCHAD	hydroxyacyl-CoA dehydrogenase [Source:HGNC Symbol;Acc:HGNC:4799]	ENSG00000167380	ENST00000603302;ENST00000505878;ENST00000639335;ENST00000639146;ENST00000638621;ENST00000640752;ENST00000511742;ENST00000639013;ENST00000309522;ENST00000507260;ENST00000403312;ENST00000640060;ENST00000638559;ENST00000640201;ENST00000640586;ENST00000639698;ENST00000638648;ENST00000626637;ENST00000639784;ENST00000640048;ENST00000515462;ENST00000510728;ENST00000514776	23	NM_001184705;NM_005327;NM_001331027	Cluster001
HADHA	HADHA	GBP;LCEH;LCHAD;MTPA	hydroxyacyl-CoA dehydrogenase trifunctional multienzyme complex subunit alpha [Source:HGNC Symbol;Acc:HGNC:4801]	ENSG00000176386	ENST00000380649;ENST00000492433;ENST00000644428;ENST00000643057;ENST00000645274;ENST00000643233;ENST00000643063;ENST00000646031;ENST00000646483;ENST00000471743;ENST00000461025	11	NM_000182	Cluster001
HADHB	HADHB	MTPB	hydroxyacyl-CoA dehydrogenase trifunctional multienzyme complex subunit beta [Source:HGNC Symbol;Acc:HGNC:4803]	ENSG00000013364	ENST00000448743;ENST00000317799;ENST00000479347;ENST00000405867;ENST00000425035;ENST00000412805;ENST00000494615;ENST00000537713;ENST00000545822	9	NM_000183;NM_001281512;NM_001281513	Cluster001
HAGHL	HAGHL	MGC2605	hydroxyacylglutathione hydrolase like [Source:HGNC Symbol;Acc:HGNC:14177]	ENSG00000070814	ENST00000549114;ENST00000341413;ENST00000562187;ENST00000564537;ENST00000562141;ENST00000561546;ENST00000564545;ENST00000389703;ENST00000561750;ENST00000567414;ENST00000569143;ENST00000567696;ENST00000568141;ENST00000389701;ENST00000563792;ENST00000561561;ENST00000647875;ENST00000563156;ENST00000569385;ENST00000569604	20	NM_001323636;NM_001365282;NM_032304;NM_001323635;NM_001290139;NM_001290137	Cluster001
HAT1	HAT1	KAT1	histone acetyltransferase 1 [Source:HGNC Symbol;Acc:HGNC:4821]	ENSG00000105063	ENST00000412731;ENST00000460481;ENST00000457761;ENST00000264108;ENST00000494601;ENST00000392584	6	NM_003642	Cluster001
HAUS1	HAUS1	CCDC5;FLJ40084;HEI-C;HsT1461	HAUS augmin like complex subunit 1 [Source:HGNC Symbol;Acc:HGNC:25174]	ENSG00000166886	ENST00000282058;ENST00000592471;ENST00000591098;ENST00000586060;ENST00000591715;ENST00000592206;ENST00000585518;ENST00000589554;ENST00000593165;ENST00000588704;ENST00000595199;ENST00000585425	12	NM_138443	Cluster001
HAVCR2	HAVCR2	CD366;FLJ14428;Tim-3;TIM3;TIMD3	hepatitis A virus cellular receptor 2 [Source:HGNC Symbol;Acc:HGNC:18437]	ENSG00000184060	ENST00000307851;ENST00000522593;ENST00000524219;ENST00000521665;ENST00000522902;ENST00000517358	6	NM_032782	Cluster001
HCFC1R1	HCFC1R1	FLJ20568;HPIP	host cell factor C1 regulator 1 [Source:HGNC Symbol;Acc:HGNC:21198]	ENSG00000111790	ENST00000248089;ENST00000574151;ENST00000576921;ENST00000573095;ENST00000572355;ENST00000575214;ENST00000574980;ENST00000354679;ENST00000573842	9	NM_017885;NM_001288666;NM_001288668;NM_001002017;NM_001308070;NM_001288665;NM_001002018;NM_001288667	Cluster001
HCLS1	HCLS1	CTTNL;HS1	hematopoietic cell-specific Lyn substrate 1 [Source:HGNC Symbol;Acc:HGNC:4844]	ENSG00000146278	ENST00000314583;ENST00000473883;ENST00000428394;ENST00000495491;ENST00000464274;ENST00000487290;ENST00000481314;ENST00000497391;ENST00000488033;ENST00000468693;ENST00000491824;ENST00000479994	12	NM_005335;NM_001292041	Cluster001
HDAC3	HDAC3	HD3;KDAC3;RPD3;RPD3-2	histone deacetylase 3 [Source:HGNC Symbol;Acc:HGNC:4854]	ENSG00000162144	ENST00000469550;ENST00000305264;ENST00000469207;ENST00000459727;ENST00000491581;ENST00000486618;ENST00000467533;ENST00000492407;ENST00000475549;ENST00000523088;ENST00000519474;ENST00000476739;ENST00000495485;ENST00000490808;ENST00000471968;ENST00000492506	16	NM_001355040;NM_001355041;NM_003883;NM_001355039	Cluster001
HDDC2	HDDC2	C6orf74;CGI-130;dJ167O5.2	HD domain containing 2 [Source:HGNC Symbol;Acc:HGNC:21078]	ENSG00000163541	ENST00000608456;ENST00000609477;ENST00000318787;ENST00000608295;ENST00000609021;ENST00000398153;ENST00000608461;ENST00000608532;ENST00000608284;ENST00000609574	10	NM_016063	Cluster001
HDHD5	HDHD5	CECR5	haloacid dehalogenase like hydrolase domain containing 5 [Source:HGNC Symbol;Acc:HGNC:1843]	ENSG00000075568	ENST00000155674;ENST00000336737;ENST00000477157;ENST00000399852;ENST00000486462;ENST00000463033;ENST00000480451	7	NM_017829;NM_033070	Cluster001
HEATR1	HEATR1	BAP28;FLJ10359;UTP10	HEAT repeat containing 1 [Source:HGNC Symbol;Acc:HGNC:25517]	ENSG00000101197	ENST00000366582;ENST00000366581;ENST00000490339;ENST00000483073;ENST00000366579	5	NM_018072	Cluster001
HEATR3	HEATR3	FLJ20718	HEAT repeat containing 3 [Source:HGNC Symbol;Acc:HGNC:26087]	ENSG00000151461	ENST00000299192;ENST00000561819;ENST00000569324;ENST00000561525;ENST00000564942	5	NM_001329729;NM_001329730;NM_182922;NM_001329731	Cluster001
HEBP1	HEBP1	HBP;HEBP	heme binding protein 1 [Source:HGNC Symbol;Acc:HGNC:17176]	ENSG00000170540	ENST00000014930;ENST00000647702;ENST00000540916;ENST00000535636;ENST00000536942	5	NM_015987	Cluster001
HENMT1	HENMT1	C1orf59;FLJ30525;HEN1	HEN methyltransferase 1 [Source:HGNC Symbol;Acc:HGNC:26400]	ENSG00000196693	ENST00000402983;ENST00000370031;ENST00000651461;ENST00000370032;ENST00000420055;ENST00000493676;ENST00000483729	7	NM_001102592;NM_144584	Cluster001
HES6	HES6	bHLHb41	hes family bHLH transcription factor 6 [Source:HGNC Symbol;Acc:HGNC:18254]	ENSG00000132781	ENST00000272937;ENST00000409160;ENST00000409002;ENST00000409182;ENST00000417803;ENST00000409574;ENST00000409356;ENST00000436051;ENST00000450098	9	NM_018645;NM_001142853;NM_001282434	Cluster001
HGF	HGF	DFNB39;F-TCF;HGFB;HPTA;SF	hepatocyte growth factor [Source:HGNC Symbol;Acc:HGNC:4893]	ENSG00000167114	ENST00000222390;ENST00000457544;ENST00000444829;ENST00000453411;ENST00000423064;ENST00000465234;ENST00000354224;ENST00000643024;ENST00000453018;ENST00000412881;ENST00000421558	11	NM_000601;NM_001010932;NM_001010931;NM_001010933;NM_001010934	Cluster001
HGH1	HGH1	Brp16;C8orf30A;C8orf30B;FAM203A;FAM203B;FLJ40907;LOC51236	HGH1 homolog [Source:HGNC Symbol;Acc:HGNC:24161]	ENSG00000183718	ENST00000347708;ENST00000533266;ENST00000530074;ENST00000628266;ENST00000530409;ENST00000525101;ENST00000534255	7	NM_016458	Cluster001
HGSNAT	HGSNAT	FLJ32731;HGNAT;TMEM76	heparan-alpha-glucosaminide N-acetyltransferase [Source:HGNC Symbol;Acc:HGNC:26527]	ENSG00000150457	ENST00000379644;ENST00000517319;ENST00000520704;ENST00000522082;ENST00000524016;ENST00000521576;ENST00000519000;ENST00000520678;ENST00000523989;ENST00000519705	10	NM_001363227;NM_152419;NM_001363228;NM_001363229	Cluster001
HHEX	HHEX	HEX;HOX11L-PEN;PRHX	hematopoietically expressed homeobox [Source:HGNC Symbol;Acc:HGNC:4901]	ENSG00000133703	ENST00000282728;ENST00000551454;ENST00000472590;ENST00000492654	4	NM_002729	Cluster001
HIBADH	HIBADH	NS5ATP1	3-hydroxyisobutyrate dehydrogenase [Source:HGNC Symbol;Acc:HGNC:4907]	ENSG00000128513	ENST00000265395;ENST00000428288;ENST00000425715;ENST00000496814	4	NM_152740	Cluster001
HIRIP3	HIRIP3	No Class	HIRA interacting protein 3 [Source:HGNC Symbol;Acc:HGNC:4917]	ENSG00000169857	ENST00000279392;ENST00000564026;ENST00000563053;ENST00000563680;ENST00000566471;ENST00000565996;ENST00000568880	7	NM_003609;NM_001197323	Cluster001
HK1	HK1	No Class	hexokinase 1 [Source:HGNC Symbol;Acc:HGNC:4922]	ENSG00000196735	ENST00000436817;ENST00000450646;ENST00000480047;ENST00000360289;ENST00000448642;ENST00000479594;ENST00000464803;ENST00000483077;ENST00000476368;ENST00000643399;ENST00000483054;ENST00000488644;ENST00000421088;ENST00000298649;ENST00000359426;ENST00000493591;ENST00000494253;ENST00000470050	18	NM_001322365;NM_033497;NM_033500;NM_033498;NM_001322364;NM_001358263;NM_033496;NM_001322366;NM_000188;NM_001322367	Cluster001
HK3	HK3	No Class	hexokinase 3 [Source:HGNC Symbol;Acc:HGNC:4925]	ENSG00000162711	ENST00000506834;ENST00000292432;ENST00000514666;ENST00000514058;ENST00000509717;ENST00000504910	6	NM_002115	Cluster001
HLTF	HLTF	HIP116A;HLTF1;RNF80;SMARCA3;SNF2L3	helicase like transcription factor [Source:HGNC Symbol;Acc:HGNC:11099]	ENSG00000175727	ENST00000465259;ENST00000310053;ENST00000392912;ENST00000494055;ENST00000467858;ENST00000472830;ENST00000497427;ENST00000493881;ENST00000481663	9	NM_001318934;NM_001318935;NM_139048;NM_003071	Cluster001
HM13	HM13	dJ324O17.1;H13;IMP1;IMPAS;PSENL3;PSL3;SPP;SPPL1	histocompatibility minor 13 [Source:HGNC Symbol;Acc:HGNC:16435]	ENSG00000103363	ENST00000674240;ENST00000340852;ENST00000649820;ENST00000398174;ENST00000466766;ENST00000498035;ENST00000650367;ENST00000496438;ENST00000344042;ENST00000649374;ENST00000460225;ENST00000469126;ENST00000492709;ENST00000469097;ENST00000487964;ENST00000464508;ENST00000649583;ENST00000479096;ENST00000464661;ENST00000460389;ENST00000494153;ENST00000483310;ENST00000464173;ENST00000472128;ENST00000474466;ENST00000468559;ENST00000619859;ENST00000493364;ENST00000487281;ENST00000335574	30	NM_030789;NM_178581;NM_178582;NM_178580	Cluster001
HMBS	HMBS	PBGD;PORC;UPS	hydroxymethylbilane synthase [Source:HGNC Symbol;Acc:HGNC:4982]	ENSG00000272779	ENST00000536185;ENST00000545901;ENST00000545621;ENST00000652429;ENST00000442944;ENST00000537841;ENST00000542729;ENST00000543821;ENST00000640813;ENST00000546302;ENST00000542822;ENST00000542044;ENST00000536813;ENST00000544387;ENST00000535793;ENST00000543090;ENST00000649868;ENST00000534956;ENST00000648026;ENST00000650101;ENST00000650307;ENST00000649823;ENST00000535253;ENST00000542345;ENST00000648488;ENST00000543543;ENST00000546226;ENST00000392841;ENST00000648374;ENST00000544360;ENST00000544182;ENST00000539045	32	NM_000190;NM_001258209;NM_001258208;NM_001024382	Cluster001
HMG20B	HMG20B	BRAF25;BRAF35;HMGX2;HMGXB2;SMARCE1r;SOXL	high mobility group 20B [Source:HGNC Symbol;Acc:HGNC:5002]	ENSG00000002834	ENST00000416526;ENST00000470356;ENST00000333651;ENST00000417382;ENST00000453933;ENST00000435022;ENST00000488973;ENST00000262949;ENST00000585741;ENST00000486028;ENST00000483417;ENST00000487894;ENST00000464304;ENST00000493191;ENST00000585900;ENST00000461099	16	NM_006339	Cluster001
HMGA1	HMGA1	HMGIY	high mobility group AT-hook 1 [Source:HGNC Symbol;Acc:HGNC:5010]	ENSG00000204397	ENST00000674029;ENST00000347617;ENST00000401473;ENST00000311487;ENST00000478214;ENST00000374116;ENST00000447654	7	NM_145903;NM_145902;NM_002131;NM_001319077;NM_001319082;NM_145899;NM_001319080;NM_001319079;NM_145905;NM_145901;NM_001319078;NM_001319081	Cluster001
HMGB1	HMGB1	DKFZp686A04236;HMG1;HMG3;SBP-1	high mobility group box 1 [Source:HGNC Symbol;Acc:HGNC:4983]	ENSG00000117448	ENST00000341423;ENST00000405805;ENST00000339872;ENST00000399489;ENST00000399494;ENST00000326004;ENST00000490788;ENST00000468384	8	NM_002128;NM_001370340;NM_001313893;NM_001313892;NM_001370341;NM_001363661;NM_001370339	Cluster001
HNRNPA0	HNRNPA0	HNRPA0	heterogeneous nuclear ribonucleoprotein A0 [Source:HGNC Symbol;Acc:HGNC:5030]	ENSG00000126215	ENST00000314940	1	NM_006805	Cluster001
HNRNPA1	HNRNPA1	ALS20;hnRNP-A1;HNRPA1	heterogeneous nuclear ribonucleoprotein A1 [Source:HGNC Symbol;Acc:HGNC:5031]	ENSG00000109332	ENST00000677375;ENST00000546500;ENST00000677210;ENST00000677385;ENST00000677249;ENST00000678418;ENST00000676725;ENST00000550482;ENST00000679101;ENST00000340913;ENST00000547708;ENST00000547566;ENST00000679228;ENST00000547870;ENST00000551702;ENST00000676794;ENST00000330752;ENST00000678365;ENST00000678690;ENST00000678919;ENST00000547276;ENST00000677220;ENST00000678077;ENST00000548688;ENST00000676842;ENST00000550994;ENST00000679273;ENST00000678448;ENST00000677291;ENST00000677645;ENST00000677636;ENST00000678347;ENST00000678876;ENST00000677945;ENST00000678934;ENST00000678597;ENST00000678873;ENST00000679319;ENST00000677224;ENST00000677279;ENST00000678513;ENST00000676707;ENST00000679063;ENST00000678279;ENST00000677539;ENST00000677191;ENST00000678456;ENST00000676572;ENST00000679344;ENST00000678212;ENST00000677778;ENST00000677488;ENST00000678947;ENST00000676472;ENST00000678611;ENST00000676951;ENST00000676853;ENST00000678424;ENST00000678581;ENST00000678970;ENST00000676886;ENST00000678412;ENST00000679079;ENST00000551679;ENST00000677518;ENST00000677847;ENST00000679026;ENST00000677840;ENST00000678093;ENST00000679251;ENST00000678199;ENST00000676925;ENST00000677832;ENST00000677666;ENST00000677061;ENST00000677072;ENST00000676661;ENST00000678687;ENST00000676528;ENST00000551665;ENST00000551803;ENST00000676855;ENST00000678103;ENST00000678900	84	NM_002136;NM_031157	Cluster001
HNRNPA1L2	HNRNPA1L2	LOC144983	heterogeneous nuclear ribonucleoprotein A1 like 2 [Source:HGNC Symbol;Acc:HGNC:27067]	ENSG00000275339	ENST00000357495	1	NM_001011724;NM_001011725	Cluster001
HNRNPA2B1	HNRNPA2B1	HNRPA2B1	heterogeneous nuclear ribonucleoprotein A2/B1 [Source:HGNC Symbol;Acc:HGNC:5033]	ENSG00000118680	ENST00000679318;ENST00000677339;ENST00000678501;ENST00000676903;ENST00000608362;ENST00000677631;ENST00000676749;ENST00000678035;ENST00000677075;ENST00000678075;ENST00000678183;ENST00000679021;ENST00000677906;ENST00000476233;ENST00000677669;ENST00000677321;ENST00000678277;ENST00000677571;ENST00000679124;ENST00000676932;ENST00000678973;ENST00000679123;ENST00000677574;ENST00000678631;ENST00000678998;ENST00000354667;ENST00000490912;ENST00000677839;ENST00000677037;ENST00000678675;ENST00000676746;ENST00000678962;ENST00000676524;ENST00000678935;ENST00000679001;ENST00000678449;ENST00000356674;ENST00000678697;ENST00000678431;ENST00000618183;ENST00000678779;ENST00000676497;ENST00000677396;ENST00000360787;ENST00000679243;ENST00000677656;ENST00000463181;ENST00000678884;ENST00000495810	49	NM_031243;NM_002137	Cluster001
HNRNPA3	HNRNPA3	HNRPA3	heterogeneous nuclear ribonucleoprotein A3 [Source:HGNC Symbol;Acc:HGNC:24941]	ENSG00000138668	ENST00000392524;ENST00000679159;ENST00000677043;ENST00000676629;ENST00000677337;ENST00000676488;ENST00000678421;ENST00000677863;ENST00000676681;ENST00000678111;ENST00000676762;ENST00000676874;ENST00000483137;ENST00000676736;ENST00000411529;ENST00000677508;ENST00000435711;ENST00000679328;ENST00000432457	19	NM_001330250;NM_001330251;NM_194247;NM_001330249;NM_001330248;NM_001330247	Cluster001
HNRNPAB	HNRNPAB	ABBP1;FLJ40338;HNRPAB	heterogeneous nuclear ribonucleoprotein A/B [Source:HGNC Symbol;Acc:HGNC:5034]	ENSG00000215126	ENST00000358344;ENST00000506339;ENST00000355836;ENST00000514633;ENST00000515193;ENST00000506259;ENST00000504898;ENST00000504796	8	NM_031266;NM_004499	Cluster001
HNRNPDL	HNRNPDL	HNRPDL;JKTBP;laAUF1;LGMD1G	heterogeneous nuclear ribonucleoprotein D like [Source:HGNC Symbol;Acc:HGNC:5037]	ENSG00000089248	ENST00000295470;ENST00000507721;ENST00000602300;ENST00000349655;ENST00000502762;ENST00000630114;ENST00000630827;ENST00000514511;ENST00000621267;ENST00000614627	10	NM_031372;NM_001207000	Cluster001
HOMER3	HOMER3	HOMER-3	homer scaffold protein 3 [Source:HGNC Symbol;Acc:HGNC:17514]	ENSG00000109920	ENST00000433218;ENST00000221222;ENST00000539827;ENST00000392351;ENST00000594794;ENST00000594439;ENST00000542541;ENST00000595756;ENST00000596482;ENST00000600077;ENST00000599808;ENST00000599097	12	NM_001145721;NM_004838;NM_001145724;NM_001145722	Cluster001
HOXA1	HOXA1	HOX1;HOX1F	homeobox A1 [Source:HGNC Symbol;Acc:HGNC:5099]	ENSG00000226054	ENST00000643460;ENST00000355633	2	NM_005522;NM_153620	Cluster001
HPCAL1	HPCAL1	BDR1;HLP2;VILIP-3	hippocalcin like 1 [Source:HGNC Symbol;Acc:HGNC:5145]	ENSG00000090060	ENST00000423674;ENST00000307845;ENST00000381765;ENST00000419810;ENST00000622018;ENST00000613496;ENST00000620771;ENST00000422133	8	NM_002149;NM_134421;NM_001258357;NM_001258358;NM_001258359	Cluster001
HPGD	HPGD	SDR36C1	15-hydroxyprostaglandin dehydrogenase [Source:HGNC Symbol;Acc:HGNC:5154]	ENSG00000275688	ENST00000296522;ENST00000510835;ENST00000296521;ENST00000510901;ENST00000511499;ENST00000422112;ENST00000508330;ENST00000509512;ENST00000506910;ENST00000514584;ENST00000512410;ENST00000504433;ENST00000541923;ENST00000542498	14	NM_000860;NM_001145816;NM_001256301;NM_001256306;NM_001363574;NM_001256307;NM_001256305	Cluster001
HPGDS	HPGDS	GSTS;GSTS1;GSTS1-1;H-PGDS;PGD2;PGDS	hematopoietic prostaglandin D synthase [Source:HGNC Symbol;Acc:HGNC:17890]	ENSG00000174996	ENST00000295256;ENST00000514774;ENST00000506331	3	NM_014485	Cluster001
HPS1	HPS1	BLOC3S1;HPS	HPS1 biogenesis of lysosomal organelles complex 3 subunit 1 [Source:HGNC Symbol;Acc:HGNC:5163]	ENSG00000136295	ENST00000325103;ENST00000361490;ENST00000467246;ENST00000462743;ENST00000359632;ENST00000478087;ENST00000470095;ENST00000497527;ENST00000498219;ENST00000338546;ENST00000414009;ENST00000480020;ENST00000474873;ENST00000465957	14	NM_001322484;NM_001322482;NM_001322481;NM_001322489;NM_001322479;NM_001322477;NM_001311345;NM_001322487;NM_001322483;NM_001322480;NM_001322478;NM_001322476;NM_001322485;NM_000195;NM_001322491;NM_001322492;NM_182639;NM_001322490	Cluster001
HS1BP3	HS1BP3	HS1-BP3,FLJ14249	HCLS1 binding protein 3 [Source:HGNC Symbol;Acc:HGNC:24979]	ENSG00000137221	ENST00000446825;ENST00000415264;ENST00000304031;ENST00000651498;ENST00000458740;ENST00000445102;ENST00000402541;ENST00000406618;ENST00000631166	9	NM_022460	Cluster001
HS2ST1	HS2ST1	KIAA0448	heparan sulfate 2-O-sulfotransferase 1 [Source:HGNC Symbol;Acc:HGNC:5193]	ENSG00000180182	ENST00000370551;ENST00000370550;ENST00000591456	3	NM_001134492;NM_012262	Cluster001
HS3ST1	HS3ST1	3OST1	heparan sulfate-glucosamine 3-sulfotransferase 1 [Source:HGNC Symbol;Acc:HGNC:5194]	ENSG00000105717	ENST00000002596;ENST00000514690;ENST00000510712	3	NM_005114	Cluster001
HS6ST1	HS6ST1	HS6ST	heparan sulfate 6-O-sulfotransferase 1 [Source:HGNC Symbol;Acc:HGNC:5201]	ENSG00000162302	ENST00000469019;ENST00000259241;ENST00000463963;ENST00000494089	4	NM_004807	Cluster001
HSD17B4	HSD17B4	DBP;MFE-2;SDR8C1	hydroxysteroid 17-beta dehydrogenase 4 [Source:HGNC Symbol;Acc:HGNC:5213]	ENSG00000127184	ENST00000511186;ENST00000646590;ENST00000515320;ENST00000442060;ENST00000510025;ENST00000414835;ENST00000646058;ENST00000515235;ENST00000645832;ENST00000644146;ENST00000519184;ENST00000646355;ENST00000512841;ENST00000647335;ENST00000646554;ENST00000647342;ENST00000643250;ENST00000508750;ENST00000503168;ENST00000507695;ENST00000505181;ENST00000645099;ENST00000513628;ENST00000508788;ENST00000645702;ENST00000509514;ENST00000512644;ENST00000520216;ENST00000518349;ENST00000512029;ENST00000520244;ENST00000522415;ENST00000509951;ENST00000507353;ENST00000509606;ENST00000503310;ENST00000643897	37	NM_001292027;NM_001199292;NM_000414;NM_001374498;NM_001374497;NM_001199291;NM_001374500;NM_001374503;NM_001374499;NM_001374502;NM_001374501;NM_001292028	Cluster001
HSD3B7	HSD3B7	C(27)-3BETA-HSD;SDR11E3	hydroxy-delta-5-steroid dehydrogenase, 3 beta- and steroid delta-isomerase 7 [Source:HGNC Symbol;Acc:HGNC:18324]	ENSG00000091039	ENST00000262520;ENST00000297679;ENST00000562932;ENST00000574447	4	NM_001142777;NM_001142778;NM_025193	Cluster001
HSPA14	HSPA14	HSP70-4;HSP70L1	heat shock protein family A (Hsp70) member 14 [Source:HGNC Symbol;Acc:HGNC:29526]	ENSG00000136695	ENST00000378372;ENST00000441647;ENST00000470430	3	NM_016299	Cluster001
HSPA9	HSPA9	GRP75;HSPA9B;mot-2;mthsp75;PBP74	heat shock protein family A (Hsp70) member 9 [Source:HGNC Symbol;Acc:HGNC:5244]	ENSG00000128524	ENST00000677066;ENST00000678051;ENST00000678384;ENST00000677553;ENST00000678794;ENST00000297185;ENST00000677527;ENST00000677988;ENST00000649578;ENST00000678300;ENST00000677425;ENST00000677064;ENST00000677693;ENST00000649692;ENST00000678551;ENST00000501917;ENST00000524109;ENST00000512328;ENST00000507115;ENST00000507097;ENST00000504902;ENST00000508003;ENST00000506477	23	NM_004134	Cluster001
HSPBP1	HSPBP1	FES1	HSPA (Hsp70) binding protein 1 [Source:HGNC Symbol;Acc:HGNC:24989]	ENSG00000114423	ENST00000255631;ENST00000433386;ENST00000587922;ENST00000585927;ENST00000587959;ENST00000593263;ENST00000585698;ENST00000588971;ENST00000587551	9	NM_001130106;NM_012267;NM_001297600	Cluster001
HTATSF1	HTATSF1	TAT-SF1	HIV-1 Tat specific factor 1 [Source:HGNC Symbol;Acc:HGNC:5276]	ENSG00000072042	ENST00000448450;ENST00000425695;ENST00000218364;ENST00000535601	4	NM_014500;NM_001163280	Cluster001
HTR7P1	HTR7P1	HTR7P	5-hydroxytryptamine receptor 7 pseudogene 1 [Source:HGNC Symbol;Acc:HGNC:30411]	ENSG00000269026	ENST00000624664;ENST00000538670	2	No Class	Cluster001
HTRA4	HTRA4	FLJ90724	HtrA serine peptidase 4 [Source:HGNC Symbol;Acc:HGNC:26909]	ENSG00000106723	ENST00000302495	1	NM_153692	Cluster001
HYPK	HYPK	C15orf63;FLJ20431;HSPC136	huntingtin interacting protein K [Source:HGNC Symbol;Acc:HGNC:18418]	ENSG00000151148	ENST00000406925;ENST00000498605;ENST00000442995;ENST00000458412;ENST00000497142	5	NM_016400;NM_001199885	Cluster001
IAH1	IAH1	No Class	isoamyl acetate hydrolyzing esterase 1 (putative) [Source:HGNC Symbol;Acc:HGNC:27696]	ENSG00000113522	ENST00000496603;ENST00000482918;ENST00000497473;ENST00000470914;ENST00000492223;ENST00000495050;ENST00000481367;ENST00000351760;ENST00000481688;ENST00000489468;ENST00000495797;ENST00000495494;ENST00000487850;ENST00000484826;ENST00000490621	15	NM_001039613;NM_001320863;NM_001320859;NM_001320860;NM_001320858	Cluster001
IARS1	IARS1	IARS;ILRS	isoleucyl-tRNA synthetase 1 [Source:HGNC Symbol;Acc:HGNC:5330]	ENSG00000129636	ENST00000443024;ENST00000375643;ENST00000447699;ENST00000627121;ENST00000375627;ENST00000474340;ENST00000473915;ENST00000467876;ENST00000472894;ENST00000498025;ENST00000490438;ENST00000430417	12	NM_001378573;NM_001378583;NM_001374301;NM_001378582;NM_001378584;NM_001374299;NM_001378577;NM_001378585;NM_001378579;NM_001378586;NM_002161;NM_001378572;NM_001378571;NM_001378574;NM_001378580;NM_001378576;NM_001378575;NM_001374300;NM_001378578;NM_013417;NM_001378569	Cluster001
IARS2	IARS2	FLJ10326	isoleucyl-tRNA synthetase 2, mitochondrial [Source:HGNC Symbol;Acc:HGNC:29685]	ENSG00000158717	ENST00000366922;ENST00000490891;ENST00000488777;ENST00000467924	4	NM_018060	Cluster001
IDH1	IDH1	No Class	isocitrate dehydrogenase (NADP(+)) 1 [Source:HGNC Symbol;Acc:HGNC:5382]	ENSG00000082781	ENST00000345146;ENST00000446179;ENST00000415913;ENST00000484575;ENST00000415282;ENST00000462386;ENST00000417583;ENST00000451391;ENST00000481557	9	NM_005896;NM_001282386;NM_001282387	Cluster001
IDH2	IDH2	No Class	isocitrate dehydrogenase (NADP(+)) 2 [Source:HGNC Symbol;Acc:HGNC:5383]	ENSG00000039560	ENST00000330062;ENST00000560061;ENST00000559482;ENST00000540499	4	NM_002168;NM_001290114;NM_001289910	Cluster001
IDH3A	IDH3A	No Class	isocitrate dehydrogenase (NAD(+)) 3 catalytic subunit alpha [Source:HGNC Symbol;Acc:HGNC:5384]	ENSG00000169018	ENST00000558605;ENST00000558933;ENST00000558554;ENST00000560667;ENST00000557826;ENST00000561279;ENST00000299518;ENST00000559186;ENST00000560396;ENST00000560770;ENST00000559865;ENST00000559881;ENST00000558509;ENST00000559889;ENST00000559803;ENST00000559205;ENST00000560414;ENST00000629769;ENST00000559106;ENST00000558602;ENST00000558535;ENST00000561366;ENST00000558016;ENST00000557960	24	NM_005530	Cluster001
IDH3B	IDH3B	RP46	isocitrate dehydrogenase (NAD(+)) 3 non-catalytic subunit beta [Source:HGNC Symbol;Acc:HGNC:5385]	ENSG00000023608	ENST00000466494;ENST00000492240;ENST00000488299;ENST00000474315;ENST00000380851;ENST00000380843;ENST00000477689;ENST00000466999;ENST00000479376;ENST00000462967;ENST00000491065;ENST00000613370	12	NM_001330763;NM_174855;NM_006899;NM_001258384	Cluster001
IDH3G	IDH3G	No Class	isocitrate dehydrogenase (NAD(+)) 3 non-catalytic subunit gamma [Source:HGNC Symbol;Acc:HGNC:5386]	ENSG00000172493	ENST00000370092;ENST00000454076;ENST00000370093;ENST00000217901;ENST00000427365;ENST00000619865;ENST00000444450;ENST00000444338;ENST00000497043;ENST00000495356;ENST00000461215;ENST00000491235	12	NM_174869;NM_004135	Cluster001
IDUA	IDUA	MPS1;MPSI	alpha-L-iduronidase [Source:HGNC Symbol;Acc:HGNC:5391]	ENSG00000140854	ENST00000247933;ENST00000502910;ENST00000514698;ENST00000514224;ENST00000508168;ENST00000506561;ENST00000504568;ENST00000509744;ENST00000514192;ENST00000509948;ENST00000652070;ENST00000502829;ENST00000514417	13	NM_000203;NM_001363576	Cluster001
IFI30	IFI30	GILT;IFI-30;IP-30;IP30;MGC32056	IFI30 lysosomal thiol reductase [Source:HGNC Symbol;Acc:HGNC:5398]	ENSG00000163739	ENST00000597802;ENST00000407280;ENST00000600463	3	NM_006332	Cluster001
IFITM10	IFITM10	DSPA3	interferon induced transmembrane protein 10 [Source:HGNC Symbol;Acc:HGNC:40022]	ENSG00000107290	ENST00000340134;ENST00000382123;ENST00000482459;ENST00000486852	4	NM_001170820	Cluster001
IFRD2	IFRD2	IFNRP;SKMc15;SM15	interferon related developmental regulator 2 [Source:HGNC Symbol;Acc:HGNC:5457]	ENSG00000133243	ENST00000417626;ENST00000426499;ENST00000436390;ENST00000474556;ENST00000464258;ENST00000486322;ENST00000438296;ENST00000492387;ENST00000469855;ENST00000414734;ENST00000483071;ENST00000489569;ENST00000484043;ENST00000462001;ENST00000468737	15	NM_006764	Cluster001
IFT122	IFT122	FAP80;SPG;WDR10;WDR10p;WDR140	intraflagellar transport 122 [Source:HGNC Symbol;Acc:HGNC:13556]	ENSG00000105176	ENST00000347300;ENST00000296266;ENST00000507564;ENST00000512220;ENST00000504021;ENST00000349441;ENST00000348417;ENST00000506507;ENST00000504653;ENST00000510524;ENST00000502456;ENST00000502304;ENST00000514275;ENST00000508826;ENST00000509195;ENST00000509815;ENST00000512157;ENST00000515783;ENST00000511498;ENST00000514081;ENST00000508654;ENST00000509522;ENST00000513891;ENST00000512814;ENST00000448668;ENST00000511425;ENST00000507221;ENST00000513932;ENST00000513190;ENST00000504444;ENST00000431818;ENST00000440957	32	NM_018262;NM_052985;NM_001280541;NM_052990;NM_052989;NM_001280545;NM_001280546	Cluster001
IFT172	IFT172	BBS20;NPHP17;osm-1;SLB;wim	intraflagellar transport 172 [Source:HGNC Symbol;Acc:HGNC:30391]	ENSG00000083807	ENST00000509128;ENST00000260570;ENST00000675690;ENST00000507184;ENST00000675410;ENST00000674932;ENST00000676119;ENST00000494163;ENST00000674824;ENST00000674594;ENST00000674701;ENST00000479419;ENST00000420854;ENST00000480892;ENST00000450564;ENST00000443889;ENST00000475909;ENST00000476693;ENST00000675826;ENST00000676101;ENST00000675963;ENST00000675618;ENST00000675729;ENST00000489492;ENST00000463613;ENST00000511842;ENST00000359466;ENST00000416524;ENST00000675728;ENST00000676300;ENST00000476264;ENST00000675925;ENST00000475476;ENST00000675757	34	NM_015662	Cluster001
IGSF22	IGSF22	FLJ37794;IGFN2	immunoglobulin superfamily member 22 [Source:HGNC Symbol;Acc:HGNC:26750]	ENSG00000234797	ENST00000513874;ENST00000319338;ENST00000510673;ENST00000504981;ENST00000412229	5	NM_173588	Cluster001
IKBIP	IKBIP	FLJ31051;IKIP	IKBKB interacting protein [Source:HGNC Symbol;Acc:HGNC:26430]	ENSG00000196655	ENST00000393042;ENST00000342502;ENST00000299157	3	NM_201613;NM_201612;NM_153687	Cluster001
IL16	IL16	FLJ16806;FLJ42735;HsT19289;IL-16;LCF;prIL-16	interleukin 16 [Source:HGNC Symbol;Acc:HGNC:5980]	ENSG00000101189	ENST00000560989;ENST00000560241;ENST00000360547;ENST00000559383;ENST00000394660;ENST00000302987;ENST00000560115;ENST00000394652;ENST00000560230;ENST00000558857;ENST00000558332;ENST00000559342;ENST00000559953	13	NM_001352685;NM_001172128;NM_001352686;NM_172217;NM_001352684;NM_004513	Cluster001
IL18BP	IL18BP	IL18BPa	interleukin 18 binding protein [Source:HGNC Symbol;Acc:HGNC:5987]	ENSG00000197903	ENST00000497194;ENST00000393705;ENST00000525932;ENST00000414358;ENST00000393703;ENST00000531777;ENST00000337131;ENST00000620017;ENST00000531053;ENST00000343898;ENST00000404792;ENST00000534583;ENST00000260049;ENST00000393707	14	NM_005699;NM_001039659;NM_001039660;NM_173044;NM_173042;NM_001145057;NM_001145055	Cluster001
IL24	IL24	C49A;FISP;IL-24;IL10B;mda-7;Mob-5;ST16	interleukin 24 [Source:HGNC Symbol;Acc:HGNC:11346]	ENSG00000244021	ENST00000391929;ENST00000294984;ENST00000611909;ENST00000367093;ENST00000367095;ENST00000491169;ENST00000480741	7	NM_001185156;NM_006850;NM_001185158;NM_001185157	Cluster001
IL27RA	IL27RA	CRL1;IL-27R;TCCR;WSX-1;WSX1;zcytor1	interleukin 27 receptor subunit alpha [Source:HGNC Symbol;Acc:HGNC:17290]	ENSG00000104490	ENST00000263379	1	NM_004843	Cluster001
ILF3	ILF3	DRBP76;MPHOSPH4;MPP4;MPP4110;NF110;NF110b;NF90;NF90a;NF90c;NF90ctv;NFAR-1;NFAR-2;NFAR110;NFAR90;TCP110	interleukin enhancer binding factor 3 [Source:HGNC Symbol;Acc:HGNC:6038]	ENSG00000171109	ENST00000449870;ENST00000587928;ENST00000407004;ENST00000589998;ENST00000589600;ENST00000589283;ENST00000590009;ENST00000593199;ENST00000587505;ENST00000589052;ENST00000250241;ENST00000592763;ENST00000588657;ENST00000590261;ENST00000587941;ENST00000587840;ENST00000589416;ENST00000585835;ENST00000589485;ENST00000589173;ENST00000593061;ENST00000590869;ENST00000591649;ENST00000586544	24	NM_017620;NM_001137673;NM_004516;NM_153464;NM_012218	Cluster001
ILVBL	ILVBL	209L8;AHAS;FLJ39061;HACL1L;ILV2H;MGC1269;MGC19535	ilvB acetolactate synthase like [Source:HGNC Symbol;Acc:HGNC:6041]	ENSG00000171824	ENST00000533086;ENST00000263383;ENST00000534378;ENST00000534806;ENST00000524779;ENST00000596093;ENST00000525880;ENST00000598709;ENST00000533148;ENST00000531635;ENST00000600984;ENST00000527093;ENST00000533747;ENST00000599324	14	NM_006844	Cluster001
IMMT	IMMT	HMP;Mic60;MICOS60;MINOS2;P87;P89	inner membrane mitochondrial protein [Source:HGNC Symbol;Acc:HGNC:6047]	ENSG00000123124	ENST00000254636;ENST00000449247;ENST00000410111;ENST00000419070;ENST00000442664;ENST00000409051;ENST00000620815;ENST00000474969;ENST00000490238;ENST00000409258;ENST00000460081;ENST00000486633	12	NM_001100170;NM_006839;NM_001100169	Cluster001
IMPA2	IMPA2	No Class	inositol monophosphatase 2 [Source:HGNC Symbol;Acc:HGNC:6051]	ENSG00000109445	ENST00000588752;ENST00000589238;ENST00000269159;ENST00000590107;ENST00000383376;ENST00000590138;ENST00000588927;ENST00000588863;ENST00000588167;ENST00000586230;ENST00000589374;ENST00000625802	12	NM_014214	Cluster001
IMPACT	IMPACT	RWDD5	impact RWD domain protein [Source:HGNC Symbol;Acc:HGNC:20387]	ENSG00000176463	ENST00000284202;ENST00000648078;ENST00000580706;ENST00000585067;ENST00000578221;ENST00000581278;ENST00000580035	7	NM_018439	Cluster001
IMPDH2	IMPDH2	No Class	inosine monophosphate dehydrogenase 2 [Source:HGNC Symbol;Acc:HGNC:6053]	ENSG00000169627	ENST00000466147;ENST00000491610;ENST00000326739;ENST00000678724;ENST00000679117;ENST00000472328;ENST00000429182;ENST00000463903;ENST00000462980;ENST00000484872;ENST00000677168;ENST00000676627;ENST00000442157;ENST00000677519;ENST00000677205;ENST00000678001;ENST00000677010;ENST00000678920;ENST00000677991;ENST00000677480;ENST00000676607;ENST00000678603;ENST00000679339;ENST00000676708;ENST00000676864;ENST00000678177;ENST00000677185;ENST00000678085;ENST00000677344;ENST00000481274;ENST00000679019;ENST00000677740;ENST00000677108;ENST00000677593;ENST00000485500;ENST00000496837	36	NM_000884	Cluster001
INIP	INIP	C9orf80;HSPC043;hSSBIP1;MISE;SOSS-C	INTS3 and NABP interacting protein [Source:HGNC Symbol;Acc:HGNC:24994]	ENSG00000162980	ENST00000374242;ENST00000497712;ENST00000374236;ENST00000481146;ENST00000374234;ENST00000476599	6	NM_001329587;NM_001329586;NM_021218;NM_001329589;NM_001329590;NM_001329585;NM_001329588	Cluster001
INKA2	INKA2	C1orf183;FAM212B;FLJ31105	inka box actin regulator 2 [Source:HGNC Symbol;Acc:HGNC:28045]	ENSG00000182183	ENST00000527570;ENST00000357260;ENST00000534365;ENST00000444059;ENST00000527621	5	NM_198926;NM_019099	Cluster001
INO80E	INO80E	CCDC95;FLJ90652	INO80 complex subunit E [Source:HGNC Symbol;Acc:HGNC:26905]	ENSG00000165055	ENST00000304516;ENST00000620599;ENST00000380503;ENST00000569957;ENST00000563197;ENST00000568043;ENST00000567254;ENST00000567065;ENST00000562441;ENST00000567705;ENST00000567987;ENST00000563040;ENST00000540562;ENST00000562291	14	NM_001304562;NM_173618;NM_001304563	Cluster001
IPO11	IPO11	RanBP11	importin 11 [Source:HGNC Symbol;Acc:HGNC:20628]	ENSG00000105655	ENST00000514647;ENST00000424533;ENST00000505902;ENST00000325324;ENST00000506200;ENST00000409296;ENST00000506905;ENST00000507640;ENST00000502862;ENST00000511713;ENST00000511133;ENST00000413749;ENST00000409534;ENST00000512177	14	NM_016338;NM_001134779	Cluster001
IPO4	IPO4	FLJ23338;Imp4	importin 4 [Source:HGNC Symbol;Acc:HGNC:19426]	ENSG00000085978	ENST00000354464;ENST00000561090;ENST00000561462;ENST00000560798;ENST00000558780;ENST00000558046;ENST00000559588;ENST00000560155;ENST00000558233;ENST00000561199;ENST00000561379;ENST00000560935;ENST00000559253;ENST00000559635;ENST00000558718;ENST00000558193;ENST00000625289;ENST00000560315;ENST00000561034;ENST00000557996;ENST00000560222	21	NM_024658	Cluster001
IPO7	IPO7	Imp7;RANBP7	importin 7 [Source:HGNC Symbol;Acc:HGNC:9852]	ENSG00000175352	ENST00000533233;ENST00000379719;ENST00000527431;ENST00000630083;ENST00000533680;ENST00000528833;ENST00000531235;ENST00000530037	8	NM_006391	Cluster001
IQCK	IQCK	FLJ36575;MGC35048	IQ motif containing K [Source:HGNC Symbol;Acc:HGNC:28556]	ENSG00000167487	ENST00000568126;ENST00000308214;ENST00000320394;ENST00000564955;ENST00000564186;ENST00000568300;ENST00000564515;ENST00000561839;ENST00000561935;ENST00000566312;ENST00000568387;ENST00000562762;ENST00000568236;ENST00000568061	14	NM_153208;NM_001305122;NM_001305121	Cluster001
IQGAP2	IQGAP2	No Class	IQ motif containing GTPase activating protein 2 [Source:HGNC Symbol;Acc:HGNC:6111]	ENSG00000114573	ENST00000274364;ENST00000514350;ENST00000505766;ENST00000504815;ENST00000514001;ENST00000396234;ENST00000509074;ENST00000502745;ENST00000504254;ENST00000513534;ENST00000515505;ENST00000514579;ENST00000512383;ENST00000504558;ENST00000504477;ENST00000509741;ENST00000512256;ENST00000508410;ENST00000379730	19	NM_006633;NM_001285461;NM_001285462;NM_001285460	Cluster001
IQGAP3	IQGAP3	No Class	IQ motif containing GTPase activating protein 3 [Source:HGNC Symbol;Acc:HGNC:20669]	ENSG00000211899	ENST00000361170;ENST00000491900;ENST00000476565;ENST00000498755	4	NM_178229	Cluster001
IQSEC1	IQSEC1	ARF-GEP100;BRAG2;GEP100;KIAA0763	IQ motif and Sec7 domain ArfGEF 1 [Source:HGNC Symbol;Acc:HGNC:29112]	ENSG00000125249	ENST00000273221;ENST00000646269;ENST00000618604;ENST00000648114;ENST00000613206;ENST00000648386;ENST00000647458;ENST00000473088;ENST00000474467	9	NM_014869;NM_001330619;NM_001376938;NM_001134382	Cluster001
IRAG2	IRAG2	JAW1;LRMP	inositol 1,4,5-triphosphate receptor associated 2 [Source:HGNC Symbol;Acc:HGNC:6690]	ENSG00000145246	ENST00000636465;ENST00000557270;ENST00000556485;ENST00000555165;ENST00000555141;ENST00000550945;ENST00000361433;ENST00000557489;ENST00000354454;ENST00000536173;ENST00000548766;ENST00000556887;ENST00000554942;ENST00000547044;ENST00000549437;ENST00000554272;ENST00000557472;ENST00000555885;ENST00000555877;ENST00000553398;ENST00000555194	21	NM_001366547;NM_001366544;NM_001366541;NM_001366542;NM_001366548;NM_001366546;NM_001366540;NM_006152;NM_001366549;NM_001366545;NM_001366543;NM_001204127;NM_001204126	Cluster001
IRAK1	IRAK1	IRAK;pelle	interleukin 1 receptor associated kinase 1 [Source:HGNC Symbol;Acc:HGNC:6112]	ENSG00000111897	ENST00000369974;ENST00000369980;ENST00000444230;ENST00000477274;ENST00000455690;ENST00000369973;ENST00000444254;ENST00000437278;ENST00000393687;ENST00000429936;ENST00000443220;ENST00000467236;ENST00000463031	13	NM_001025243;NM_001569;NM_001025242	Cluster001
ITGA3	ITGA3	CD49c;GAP-B3;MSK18;VCA-2;VLA3a	integrin subunit alpha 3 [Source:HGNC Symbol;Acc:HGNC:6139]	ENSG00000143621	ENST00000506401;ENST00000505306;ENST00000320031;ENST00000007722;ENST00000508100;ENST00000570989;ENST00000512553;ENST00000505552;ENST00000510809;ENST00000505612;ENST00000506827;ENST00000507771;ENST00000515147;ENST00000504417;ENST00000506437;ENST00000514834	16	NM_002204	Cluster001
ITGA7	ITGA7	No Class	integrin subunit alpha 7 [Source:HGNC Symbol;Acc:HGNC:6143]	ENSG00000274256	ENST00000257879;ENST00000553804;ENST00000554327;ENST00000347027;ENST00000452168;ENST00000555728;ENST00000557555;ENST00000557058;ENST00000557488;ENST00000556273;ENST00000554543;ENST00000557257;ENST00000553276;ENST00000555687;ENST00000554724;ENST00000553737;ENST00000556371;ENST00000553893;ENST00000555809;ENST00000554359	20	NM_001367994;NM_002206;NM_001367993;NM_001144996;NM_001374465;NM_001144997	Cluster001
ITGAM	ITGAM	CD11B;CR3A;MAC-1	integrin subunit alpha M [Source:HGNC Symbol;Acc:HGNC:6149]	ENSG00000257727	ENST00000648685;ENST00000544665;ENST00000570242;ENST00000567031;ENST00000561838;ENST00000567178;ENST00000569746;ENST00000565142	8	NM_001145808;NM_000632	Cluster001
ITGAX	ITGAX	CD11C	integrin subunit alpha X [Source:HGNC Symbol;Acc:HGNC:6152]	ENSG00000155307	ENST00000564308;ENST00000562918;ENST00000268296;ENST00000567409;ENST00000562522;ENST00000571644;ENST00000562138	7	NM_000887;NM_001286375	Cluster001
ITGB1BP1	ITGB1BP1	ICAP-1A;ICAP-1alpha;ICAP-1B;ICAP1;ICAP1A;ICAP1B	integrin subunit beta 1 binding protein 1 [Source:HGNC Symbol;Acc:HGNC:23927]	ENSG00000160932	ENST00000360635;ENST00000238091;ENST00000355346;ENST00000483795;ENST00000490426;ENST00000497031;ENST00000464228;ENST00000460720;ENST00000465527;ENST00000359712;ENST00000488451;ENST00000470507;ENST00000456913;ENST00000482798;ENST00000492079;ENST00000463190;ENST00000494563;ENST00000467606;ENST00000484735;ENST00000460001;ENST00000497105	21	NM_001319067;NM_001319066;NM_001319068;NM_001369745;NM_001369748;NM_001369744;NM_022334;NM_001369750;NM_001319069;NM_001319070;NM_004763;NM_001369749;NM_001369746;NM_001369747	Cluster001
ITGB5	ITGB5	No Class	integrin subunit beta 5 [Source:HGNC Symbol;Acc:HGNC:6160]	ENSG00000138071	ENST00000296181;ENST00000460797;ENST00000461306;ENST00000481591;ENST00000488466;ENST00000474838;ENST00000496703;ENST00000476988;ENST00000465464;ENST00000608657;ENST00000483168;ENST00000608107;ENST00000608945	13	NM_001354766;NM_001354764;NM_001354765;NM_002213	Cluster001
ITPK1	ITPK1	No Class	inositol-tetrakisphosphate 1-kinase [Source:HGNC Symbol;Acc:HGNC:6177]	ENSG00000125430	ENST00000354313;ENST00000267615;ENST00000556603;ENST00000555495;ENST00000556954;ENST00000553695;ENST00000554999;ENST00000556185;ENST00000555553;ENST00000553452;ENST00000557309;ENST00000553655	12	NM_001142594;NM_001142593;NM_014216;NM_001363707	Cluster001
JADE1	JADE1	JADE-1;PHF17	jade family PHD finger 1 [Source:HGNC Symbol;Acc:HGNC:30027]	ENSG00000271699	ENST00000511647;ENST00000452328;ENST00000504089;ENST00000512960;ENST00000503785;ENST00000514740;ENST00000510308;ENST00000511925;ENST00000413543;ENST00000507833;ENST00000508997;ENST00000226319;ENST00000611140;ENST00000610919	14	NM_024900;NM_001287437;NM_001287439;NM_001287440;NM_001287441;NM_199320;NM_001287443;NM_001287442	Cluster001
JAKMIP2	JAKMIP2	JAMIP2;KIAA0555	janus kinase and microtubule interacting protein 2 [Source:HGNC Symbol;Acc:HGNC:29067]	ENSG00000175203	ENST00000507386;ENST00000265272;ENST00000333010;ENST00000504845;ENST00000507343;ENST00000616793	6	NM_001270934;NM_014790;NM_001282282;NM_001270941	Cluster001
JAML	JAML	AMICA;AMICA1;Gm638	junction adhesion molecule like [Source:HGNC Symbol;Acc:HGNC:19084]	ENSG00000221978	ENST00000356289;ENST00000292067;ENST00000534294;ENST00000533261;ENST00000526595;ENST00000531530;ENST00000526620;ENST00000529164;ENST00000640745;ENST00000531536;ENST00000524477;ENST00000527877;ENST00000525565	13	NM_001098526;NM_153206;NM_001286570;NM_001286571	Cluster001
JMJD8	JMJD8	C16orf20	jumonji domain containing 8 [Source:HGNC Symbol;Acc:HGNC:14148]	ENSG00000118007	ENST00000609261;ENST00000567120;ENST00000565302;ENST00000568689;ENST00000568313;ENST00000569441;ENST00000562824;ENST00000563088;ENST00000564436;ENST00000570037;ENST00000562111;ENST00000565258;ENST00000569396;ENST00000566199;ENST00000567901	15	NM_001323918;NM_001005920;NM_001323922;NM_001323920;NM_001323919	Cluster001
JPT2	JPT2	C16orf34;FLJ13092;HN1L;KIAA1426;L11	Jupiter microtubule associated homolog 2 [Source:HGNC Symbol;Acc:HGNC:14137]	ENSG00000011485	ENST00000569256;ENST00000567717;ENST00000562684;ENST00000561516;ENST00000248098;ENST00000382711;ENST00000566742;ENST00000566925;ENST00000569765;ENST00000566691;ENST00000382710;ENST00000565851;ENST00000568376;ENST00000562569	14	NM_144570	Cluster001
JRK	JRK	jerky;JH8	Jrk helix-turn-helix protein [Source:HGNC Symbol;Acc:HGNC:6199]	ENSG00000198324	ENST00000614134;ENST00000612905;ENST00000615982;ENST00000571961;ENST00000506774;ENST00000503272;ENST00000591357;ENST00000591180;ENST00000587883;ENST00000585503;ENST00000587499	11	NM_003724;NM_001279352;NM_001077527	Cluster001
KAT2A	KAT2A	GCN5;GCN5L2;PCAF-b	lysine acetyltransferase 2A [Source:HGNC Symbol;Acc:HGNC:4201]	ENSG00000160695	ENST00000225916;ENST00000465682;ENST00000586972;ENST00000588759;ENST00000592310	5	NM_021078;NM_001376227	Cluster001
KATNB1	KATNB1	No Class	katanin regulatory subunit B1 [Source:HGNC Symbol;Acc:HGNC:6217]	ENSG00000276413	ENST00000562592;ENST00000379661;ENST00000566726;ENST00000566611;ENST00000566785;ENST00000569627;ENST00000563127;ENST00000563462;ENST00000569018;ENST00000562542	10	NM_005886	Cluster001
KCNA10	KCNA10	Kv1.8	potassium voltage-gated channel subfamily A member 10 [Source:HGNC Symbol;Acc:HGNC:6219]	ENSG00000258542	ENST00000369771	1	NM_005549	Cluster001
KCNA2	KCNA2	HK4;Kv1.2	potassium voltage-gated channel subfamily A member 2 [Source:HGNC Symbol;Acc:HGNC:6220]	ENSG00000188177	ENST00000640680;ENST00000640450;ENST00000525120;ENST00000639227;ENST00000640774;ENST00000638616;ENST00000316361;ENST00000638477;ENST00000639048;ENST00000675391;ENST00000639233;ENST00000633222;ENST00000369770;ENST00000638532;ENST00000485317;ENST00000640956;ENST00000674674	17	NM_004974;NM_001204269	Cluster001
KCNAB2	KCNAB2	AKR6A5;HKvbeta2.1;HKvbeta2.2;KCNA2B	potassium voltage-gated channel subfamily A regulatory beta subunit 2 [Source:HGNC Symbol;Acc:HGNC:6229]	ENSG00000042980	ENST00000655548;ENST00000378111;ENST00000378097;ENST00000666163;ENST00000671676;ENST00000658691;ENST00000658883;ENST00000655748;ENST00000435937;ENST00000493807;ENST00000445501;ENST00000478098;ENST00000668706;ENST00000653262;ENST00000389632;ENST00000657222;ENST00000654144;ENST00000341524;ENST00000462676;ENST00000428161;ENST00000352527;ENST00000663169;ENST00000653635;ENST00000661248;ENST00000656198;ENST00000602612;ENST00000481789;ENST00000656746;ENST00000666299;ENST00000665338;ENST00000652845;ENST00000655703;ENST00000669250;ENST00000164247;ENST00000668559;ENST00000378092;ENST00000472700;ENST00000459822;ENST00000378083;ENST00000662147;ENST00000458166;ENST00000662363;ENST00000663671;ENST00000656607;ENST00000663419;ENST00000652911;ENST00000662815;ENST00000671076	48	NM_001199861;NM_003636;NM_172130;NM_001199860;NM_001199862;NM_001199863	Cluster001
KCNJ1	KCNJ1	Kir1.1;ROMK1	potassium inwardly rectifying channel subfamily J member 1 [Source:HGNC Symbol;Acc:HGNC:6255]	ENSG00000169689	ENST00000392665;ENST00000392666;ENST00000440599;ENST00000324036;ENST00000392664;ENST00000531562	6	NM_153764;NM_153766;NM_153765;NM_153767;NM_000220	Cluster001
KCNJ5	KCNJ5	CIR;GIRK4;KATP1;Kir3.4;LQT13	potassium inwardly rectifying channel subfamily J member 5 [Source:HGNC Symbol;Acc:HGNC:6266]	ENSG00000115808	ENST00000529694;ENST00000338350;ENST00000533599	3	NM_001354169;NM_000890	Cluster001
KCNK13	KCNK13	K2p13.1;THIK-1;THIK1	potassium two pore domain channel subfamily K member 13 [Source:HGNC Symbol;Acc:HGNC:6275]	ENSG00000007376	ENST00000282146	1	NM_022054	Cluster001
KCP	KCP	CRIM2;FLJ33365;NET67	kielin cysteine rich BMP regulator [Source:HGNC Symbol;Acc:HGNC:17585]	ENSG00000071246	ENST00000679229;ENST00000678812;ENST00000492679;ENST00000676717;ENST00000676619;ENST00000678888;ENST00000460528;ENST00000610776;ENST00000611280;ENST00000613019;ENST00000620378;ENST00000616669;ENST00000612224	13	NM_001366122;NM_199349	Cluster001
KCTD15	KCTD15	MGC25497	potassium channel tetramerization domain containing 15 [Source:HGNC Symbol;Acc:HGNC:23297]	ENSG00000199455	ENST00000587658;ENST00000587559;ENST00000588637;ENST00000590771;ENST00000589786;ENST00000284006;ENST00000588881;ENST00000590906;ENST00000430256;ENST00000592210;ENST00000590385;ENST00000592363	12	NM_001129994;NM_001129995;NM_024076	Cluster001
KCTD20	KCTD20	C6orf69;dJ108K11.3;MGC14254	potassium channel tetramerization domain containing 20 [Source:HGNC Symbol;Acc:HGNC:21052]	ENSG00000169251	ENST00000373731;ENST00000483557;ENST00000443316;ENST00000498267;ENST00000474988;ENST00000481911;ENST00000449081;ENST00000265344;ENST00000460983;ENST00000536244	10	NM_173562;NM_001286579;NM_001286580	Cluster001
KCTD7	KCTD7	CLN14;EPM3;FLJ32069	potassium channel tetramerization domain containing 7 [Source:HGNC Symbol;Acc:HGNC:21957]	ENSG00000286019	ENST00000639828;ENST00000275532;ENST00000640385;ENST00000443322;ENST00000639879;ENST00000640851;ENST00000638524;ENST00000449064;ENST00000638540;ENST00000640234;ENST00000640601	11	NM_153033;NM_001167961	Cluster001
KHK	KHK	No Class	ketohexokinase [Source:HGNC Symbol;Acc:HGNC:6315]	ENSG00000237319	ENST00000260599;ENST00000260598;ENST00000490823;ENST00000429697;ENST00000469936;ENST00000464371	6	NM_000221;NM_006488	Cluster001
KHSRP	KHSRP	FBP2;FUBP2;KSRP	KH-type splicing regulatory protein [Source:HGNC Symbol;Acc:HGNC:6316]	ENSG00000112245	ENST00000600480;ENST00000398148;ENST00000594745;ENST00000619396;ENST00000597656;ENST00000595223;ENST00000594496;ENST00000599642;ENST00000595112;ENST00000599395;ENST00000595548;ENST00000595258;ENST00000597704	13	NM_001366299;NM_001366300;NM_003685	Cluster001
KIAA0930	KIAA0930	bK268H5.C22.1;C22orf9	KIAA0930 [Source:HGNC Symbol;Acc:HGNC:1314]	ENSG00000099331	ENST00000336156;ENST00000423262;ENST00000251993;ENST00000391627;ENST00000488038;ENST00000483374;ENST00000498418;ENST00000474515;ENST00000493003;ENST00000440039;ENST00000414854;ENST00000424508;ENST00000486640;ENST00000417906;ENST00000496226;ENST00000492273	16	NM_001009880;NM_015264	Cluster001
KIDINS220	KIDINS220	ARMS	kinase D interacting substrate 220 [Source:HGNC Symbol;Acc:HGNC:29508]	ENSG00000133247	ENST00000569008;ENST00000496383;ENST00000256707;ENST00000473731;ENST00000488729;ENST00000489024;ENST00000471685;ENST00000638224;ENST00000459813;ENST00000319688;ENST00000474782;ENST00000471275;ENST00000496725	13	NM_020738;NM_001348729;NM_001348738;NM_001348735;NM_001348732;NM_001348731;NM_001348736;NM_001348741;NM_001348739;NM_001348742;NM_001348743;NM_001348740;NM_001348734;NM_001348745	Cluster001
KIF1C	KIF1C	SAX2;SPAX2;SPG58	kinesin family member 1C [Source:HGNC Symbol;Acc:HGNC:6317]	ENSG00000071626	ENST00000320785;ENST00000574165;ENST00000572959;ENST00000573815	4	NM_006612	Cluster001
KIF20B	KIF20B	CT90;KRMP1;MPHOSPH1;MPP1	kinesin family member 20B [Source:HGNC Symbol;Acc:HGNC:7212]	ENSG00000217120	ENST00000260753;ENST00000371728;ENST00000447580;ENST00000478929	4	NM_016195;NM_001284259;NM_001382506	Cluster001
KIF22	KIF22	Kid;KNSL4;OBP-1;OBP-2	kinesin family member 22 [Source:HGNC Symbol;Acc:HGNC:6391]	ENSG00000176454	ENST00000561482;ENST00000160827;ENST00000569636;ENST00000570173;ENST00000400751;ENST00000569382;ENST00000563666;ENST00000563263;ENST00000565736;ENST00000568312	10	NM_001256269;NM_001256270;NM_007317	Cluster001
KIF9	KIF9	MGC104186	kinesin family member 9 [Source:HGNC Symbol;Acc:HGNC:16666]	ENSG00000221909	ENST00000265529;ENST00000444589;ENST00000452770;ENST00000487440;ENST00000443784;ENST00000489391;ENST00000484629;ENST00000456548;ENST00000425853;ENST00000432493;ENST00000425452;ENST00000498584	12	NM_001377474;NM_182902;NM_001377475;NM_022342;NM_001134878;NM_001377477;NM_001377476	Cluster001
KIFC2	KIFC2	No Class	kinesin family member C2 [Source:HGNC Symbol;Acc:HGNC:29530]	ENSG00000105810	ENST00000645548;ENST00000643461;ENST00000642354;ENST00000529644;ENST00000533114;ENST00000529864;ENST00000531425;ENST00000531423;ENST00000301332	9	NM_001369769;NM_145754	Cluster001
KLF16	KLF16	BTEB4;DRRF;NSLP2	Kruppel like factor 16 [Source:HGNC Symbol;Acc:HGNC:16857]	ENSG00000068489	ENST00000541015;ENST00000250916;ENST00000617223;ENST00000592313	4	NM_031918	Cluster001
KLHDC4	KLHDC4	DKFZp434G0522	kelch domain containing 4 [Source:HGNC Symbol;Acc:HGNC:25272]	ENSG00000168528	ENST00000568444;ENST00000567298;ENST00000568346;ENST00000568499;ENST00000316853;ENST00000353170;ENST00000347925;ENST00000566349;ENST00000270583;ENST00000569487;ENST00000562155;ENST00000562261;ENST00000566661;ENST00000562913;ENST00000567513;ENST00000562872;ENST00000564484;ENST00000565328;ENST00000569747;ENST00000564396;ENST00000568502;ENST00000561825;ENST00000568338;ENST00000563845;ENST00000566561;ENST00000622456;ENST00000446344	27	NM_001184854;NM_001184856;NM_017566;NM_001351938;NM_001351937	Cluster001
KMT5A	KMT5A	PR-Set7;SET07;SET8;SETD8	lysine methyltransferase 5A [Source:HGNC Symbol;Acc:HGNC:29489]	ENSG00000171049	ENST00000402868;ENST00000437519;ENST00000537270;ENST00000478781;ENST00000461103;ENST00000462311;ENST00000437502;ENST00000485469;ENST00000330479	9	NM_020382;NM_001324504;NM_001324505;NM_001367389;NM_001367386;NM_001367388;NM_001324506	Cluster001
KNTC1	KNTC1	KIAA0166;ROD	kinetochore associated 1 [Source:HGNC Symbol;Acc:HGNC:17255]	ENSG00000085274	ENST00000535410;ENST00000450485;ENST00000333479;ENST00000535186;ENST00000423927;ENST00000545065;ENST00000377192;ENST00000436959;ENST00000541466;ENST00000546125;ENST00000536625;ENST00000542727;ENST00000539013;ENST00000541427;ENST00000534995	15	NM_014708	Cluster001
KREMEN2	KREMEN2	KRM2;MGC10791	kringle containing transmembrane protein 2 [Source:HGNC Symbol;Acc:HGNC:18797]	ENSG00000155858	ENST00000572045;ENST00000571007;ENST00000575885;ENST00000303746;ENST00000319500;ENST00000575769	6	NM_001253726;NM_001253725;NM_172229;NM_024507	Cluster001
KRT79	KRT79	K6L;KRT6L	keratin 79 [Source:HGNC Symbol;Acc:HGNC:28930]	ENSG00000155755	ENST00000546453;ENST00000330553;ENST00000549255	3	NM_175834	Cluster001
KRTCAP2	KRTCAP2	KCP2	keratinocyte associated protein 2 [Source:HGNC Symbol;Acc:HGNC:28942]	ENSG00000239713	ENST00000463527;ENST00000487350;ENST00000497317;ENST00000295682;ENST00000491084;ENST00000471891;ENST00000482246;ENST00000490672;ENST00000461136	9	NM_173852	Cluster001
LACTB2	LACTB2	CGI-83	lactamase beta 2 [Source:HGNC Symbol;Acc:HGNC:18512]	ENSG00000006747	ENST00000522447;ENST00000276590;ENST00000517601;ENST00000522558	4	NM_016027	Cluster001
LAMTOR1	LAMTOR1	C11orf59;FLJ20625;p18;p27RF-Rho;Pdro;Ragulator1	late endosomal/lysosomal adaptor, MAPK and MTOR activator 1 [Source:HGNC Symbol;Acc:HGNC:26068]	ENSG00000241839	ENST00000545249;ENST00000535107;ENST00000544594;ENST00000278671;ENST00000538404;ENST00000535872;ENST00000539797;ENST00000541403	8	NM_017907	Cluster001
LAPTM5	LAPTM5	No Class	lysosomal protein transmembrane 5 [Source:HGNC Symbol;Acc:HGNC:29612]	ENSG00000157601	ENST00000294507;ENST00000464569;ENST00000476492	3	NM_006762	Cluster001
LARS1	LARS1	FLJ10595;FLJ21788;HSPC192;LARS;LEUS;RNTLS	leucyl-tRNA synthetase 1 [Source:HGNC Symbol;Acc:HGNC:6512]	ENSG00000147853	ENST00000674181;ENST00000674471;ENST00000506231;ENST00000674158;ENST00000674191;ENST00000674383;ENST00000674447;ENST00000674270;ENST00000674290;ENST00000674479;ENST00000674309;ENST00000674218;ENST00000674467;ENST00000674170;ENST00000674174;ENST00000394434;ENST00000674277;ENST00000674398;ENST00000504323;ENST00000510191;ENST00000674310;ENST00000508709;ENST00000512412;ENST00000508667;ENST00000507095;ENST00000674417;ENST00000674412;ENST00000674450;ENST00000618084;ENST00000511505;ENST00000505223;ENST00000274562	32	NM_016460;NM_001317964;NM_020117;NM_001317965	Cluster001
LARS2	LARS2	KIAA0028;LEURS;MGC26121;mtLeuRS	leucyl-tRNA synthetase 2, mitochondrial [Source:HGNC Symbol;Acc:HGNC:17095]	ENSG00000058668	ENST00000650792;ENST00000414984;ENST00000265537;ENST00000431023;ENST00000651549;ENST00000645846;ENST00000652135;ENST00000430399;ENST00000642274;ENST00000467936;ENST00000485461;ENST00000474585	12	NM_001368263;NM_015340	Cluster001
LAS1L	LAS1L	FLJ12525;Las1	LAS1 like ribosome biogenesis factor [Source:HGNC Symbol;Acc:HGNC:25726]	ENSG00000163635	ENST00000677056;ENST00000677969;ENST00000677834;ENST00000374807;ENST00000374811;ENST00000374804;ENST00000484069;ENST00000677087;ENST00000677986;ENST00000678848;ENST00000679116;ENST00000678074;ENST00000678705;ENST00000679277;ENST00000677154;ENST00000678547;ENST00000678956;ENST00000679261;ENST00000679056;ENST00000678173;ENST00000469091;ENST00000676986;ENST00000678823;ENST00000678570;ENST00000678602	25	NM_001375333;NM_001170649;NM_001375328;NM_031206;NM_001170650;NM_001375332;NM_001375331;NM_001375337;NM_001375336;NM_001375329;NM_001375330;NM_001375334;NM_001375335	Cluster001
LASP1	LASP1	Lasp-1;MLN50	LIM and SH3 protein 1 [Source:HGNC Symbol;Acc:HGNC:6513]	ENSG00000167863	ENST00000318008;ENST00000585841;ENST00000584106;ENST00000443937;ENST00000419929;ENST00000581485;ENST00000579123;ENST00000433206;ENST00000435347	9	NM_006148;NM_001271608	Cluster001
LAYN	LAYN	FLJ30977;FLJ31092	layilin [Source:HGNC Symbol;Acc:HGNC:29471]	ENSG00000276563	ENST00000533999;ENST00000375614;ENST00000375615;ENST00000525126;ENST00000525866;ENST00000533265;ENST00000530962;ENST00000528924;ENST00000528102;ENST00000436913	10	NM_178834;NM_001258390;NM_001318799;NM_001258391	Cluster001
LBR	LBR	DHCR14B;TDRD18	lamin B receptor [Source:HGNC Symbol;Acc:HGNC:6518]	ENSG00000159216	ENST00000272163;ENST00000651341;ENST00000441022;ENST00000424022;ENST00000487054;ENST00000425080;ENST00000488632;ENST00000421383;ENST00000338179	9	NM_002296;NM_194442	Cluster001
LCP1	LCP1	CP64;L-PLASTIN;LC64P;PLS2	lymphocyte cytosolic protein 1 [Source:HGNC Symbol;Acc:HGNC:6528]	ENSG00000186468	ENST00000398576;ENST00000323076;ENST00000674665;ENST00000469227;ENST00000494531;ENST00000416500;ENST00000442275;ENST00000460190	8	NM_002298	Cluster001
LDLRAP1	LDLRAP1	ARH;ARH2;DKFZp586D0624;FHCB1;FHCB2;MGC34705	low density lipoprotein receptor adaptor protein 1 [Source:HGNC Symbol;Acc:HGNC:18640]	ENSG00000144048	ENST00000374338;ENST00000485476;ENST00000488127;ENST00000462394;ENST00000484476;ENST00000474283;ENST00000470950	7	NM_015627	Cluster001
LETM1	LETM1	SLC55A1	leucine zipper and EF-hand containing transmembrane protein 1 [Source:HGNC Symbol;Acc:HGNC:6556]	ENSG00000130363	ENST00000302787;ENST00000510940;ENST00000511977;ENST00000505551;ENST00000466175;ENST00000512669;ENST00000512189	7	NM_012318	Cluster001
LGALS3	LGALS3	GALIG;LGALS2;MAC-2	galectin 3 [Source:HGNC Symbol;Acc:HGNC:6563]	ENSG00000140105	ENST00000553493;ENST00000254301;ENST00000553755;ENST00000554715;ENST00000556438;ENST00000556322;ENST00000556263	7	NM_001357678;NM_002306	Cluster001
LGR4	LGR4	GPR48	leucine rich repeat containing G protein-coupled receptor 4 [Source:HGNC Symbol;Acc:HGNC:13299]	ENSG00000187627	ENST00000379214;ENST00000389858;ENST00000489910;ENST00000530658;ENST00000527773;ENST00000480977	6	NM_018490;NM_001346432	Cluster001
LIG1	LIG1	No Class	DNA ligase 1 [Source:HGNC Symbol;Acc:HGNC:6598]	ENSG00000041802	ENST00000263274;ENST00000597146;ENST00000599322;ENST00000594759;ENST00000427526;ENST00000594067;ENST00000601091;ENST00000596672;ENST00000596332;ENST00000596457;ENST00000597901;ENST00000542460;ENST00000595758;ENST00000596104;ENST00000599165;ENST00000596549;ENST00000593425;ENST00000600055;ENST00000598938;ENST00000536218;ENST00000613670	21	NM_001320970;NM_000234;NM_001289063;NM_001320971;NM_001289064	Cluster001
LIMA1	LIMA1	EPLIN	LIM domain and actin binding 1 [Source:HGNC Symbol;Acc:HGNC:24636]	ENSG00000179295	ENST00000552491;ENST00000547825;ENST00000552823;ENST00000394943;ENST00000341247;ENST00000552783;ENST00000552909;ENST00000552720;ENST00000549064;ENST00000552338;ENST00000552008;ENST00000552045;ENST00000551486;ENST00000550611;ENST00000551691;ENST00000550592	16	NM_001243775;NM_001113546;NM_016357;NM_001113547	Cluster001
LIMD2	LIMD2	MGC10986	LIM domain containing 2 [Source:HGNC Symbol;Acc:HGNC:28142]	ENSG00000135052	ENST00000259006;ENST00000578067;ENST00000578402;ENST00000583211;ENST00000580222;ENST00000579329;ENST00000578061;ENST00000578993;ENST00000579814;ENST00000582055;ENST00000578297;ENST00000584645	12	NM_030576	Cluster001
LIMK1	LIMK1	LIMK	LIM domain kinase 1 [Source:HGNC Symbol;Acc:HGNC:6613]	ENSG00000132485	ENST00000418310;ENST00000336180;ENST00000435201;ENST00000538333;ENST00000486361;ENST00000491052;ENST00000483414;ENST00000476792	8	NM_002314;NM_001204426	Cluster001
LIN7B	LIN7B	LIN-7B;MALS-2;VELI2	lin-7 homolog B, crumbs cell polarity complex component [Source:HGNC Symbol;Acc:HGNC:17788]	ENSG00000198585	ENST00000391864;ENST00000221459;ENST00000595200;ENST00000486217;ENST00000469137;ENST00000474252;ENST00000465141	7	NM_001308419;NM_022165	Cluster001
LIN7C	LIN7C	FLJ11215;LIN-7-C;LIN-7C;MALS-3;VELI3	lin-7 homolog C, crumbs cell polarity complex component [Source:HGNC Symbol;Acc:HGNC:17789]	ENSG00000128602	ENST00000278193;ENST00000524596	2	NM_018362	Cluster001
LIPA	LIPA	CESD;LAL	lipase A, lysosomal acid type [Source:HGNC Symbol;Acc:HGNC:6617]	ENSG00000130303	ENST00000371837;ENST00000336233;ENST00000456827;ENST00000428800;ENST00000282673;ENST00000487618;ENST00000463623;ENST00000489359	8	NM_000235;NM_001127605;NM_001288979	Cluster001
LMNA	LMNA	CMD1A;HGPS;LGMD1B;LMN1;LMNL1;MADA;PRO1	lamin A/C [Source:HGNC Symbol;Acc:HGNC:6636]	ENSG00000107223	ENST00000502751;ENST00000368301;ENST00000495341;ENST00000470835;ENST00000676385;ENST00000675939;ENST00000515711;ENST00000674720;ENST00000496738;ENST00000676283;ENST00000675989;ENST00000675667;ENST00000676434;ENST00000674518;ENST00000676208;ENST00000674600;ENST00000675874;ENST00000361308;ENST00000478063;ENST00000470199;ENST00000677389;ENST00000675455;ENST00000368300;ENST00000675881;ENST00000469565;ENST00000368299;ENST00000502357;ENST00000448611;ENST00000515459;ENST00000675431;ENST00000368297;ENST00000504687;ENST00000473598;ENST00000515824;ENST00000368298;ENST00000498722;ENST00000459904;ENST00000506981	38	NM_001282625;NM_170708;NM_005572;NM_170707;NM_001282626;NM_001257374;NM_001282624	Cluster001
LONP1	LONP1	hLON;LonHS;PIM1;PRSS15	lon peptidase 1, mitochondrial [Source:HGNC Symbol;Acc:HGNC:9479]	ENSG00000131724	ENST00000587552;ENST00000360614;ENST00000590558;ENST00000585374;ENST00000593119;ENST00000540670;ENST00000590729;ENST00000589473;ENST00000590206;ENST00000588589;ENST00000587365;ENST00000591321;ENST00000586617;ENST00000590728;ENST00000590511	15	NM_004793;NM_001276479;NM_001276480	Cluster001
LONRF3	LONRF3	FLJ22612;RNF127	LON peptidase N-terminal domain and ring finger 3 [Source:HGNC Symbol;Acc:HGNC:21152]	ENSG00000169740	ENST00000481285;ENST00000371628;ENST00000439603;ENST00000472173;ENST00000304778;ENST00000422289	6	NM_001031855;NM_024778;NM_001289109	Cluster001
LOXL3	LOXL3	No Class	lysyl oxidase like 3 [Source:HGNC Symbol;Acc:HGNC:13869]	ENSG00000094841	ENST00000264094;ENST00000470907;ENST00000409249;ENST00000393937;ENST00000409549;ENST00000409986;ENST00000481835;ENST00000420535;ENST00000413469;ENST00000484369	10	NM_032603;NM_001289164;NM_001289165	Cluster001
LPAR6	LPAR6	P2RY5;P2Y5	lysophosphatidic acid receptor 6 [Source:HGNC Symbol;Acc:HGNC:15520]	ENSG00000180061	ENST00000465365;ENST00000464486;ENST00000481832;ENST00000462781;ENST00000470937;ENST00000378434;ENST00000620633;ENST00000345941;ENST00000482024	9	NM_005767;NM_001162498;NM_001162497;NM_001377317;NM_001377316	Cluster001
LPCAT2	LPCAT2	AGPAT11;AYTL1;FLJ20481;LysoPAFAT	lysophosphatidylcholine acyltransferase 2 [Source:HGNC Symbol;Acc:HGNC:26032]	ENSG00000132405	ENST00000262134;ENST00000566911;ENST00000564084;ENST00000566915;ENST00000563095;ENST00000566375;ENST00000565056;ENST00000562299	8	NM_017839	Cluster001
LPCAT3	LPCAT3	C3F;MBOAT5;nessy;OACT5	lysophosphatidylcholine acyltransferase 3 [Source:HGNC Symbol;Acc:HGNC:30244]	ENSG00000183426	ENST00000261407;ENST00000535479;ENST00000535021;ENST00000540090;ENST00000543794;ENST00000536797;ENST00000537179;ENST00000538987;ENST00000540060;ENST00000620843;ENST00000536971;ENST00000545459;ENST00000538910	13	NM_005768	Cluster001
LPCAT4	LPCAT4	AGPAT7;AYTL3;FLJ10257;LPAAT-eta;LPEAT2	lysophosphatidylcholine acyltransferase 4 [Source:HGNC Symbol;Acc:HGNC:30059]	ENSG00000173581	ENST00000314891;ENST00000563748;ENST00000617710;ENST00000567507;ENST00000563240;ENST00000562404;ENST00000566581;ENST00000623384;ENST00000569804;ENST00000562431	10	NM_153613	Cluster001
LPL	LPL	LIPD	lipoprotein lipase [Source:HGNC Symbol;Acc:HGNC:6677]	ENSG00000090013	ENST00000520959;ENST00000524029;ENST00000522701;ENST00000650287;ENST00000519773;ENST00000521994;ENST00000523696;ENST00000650478	8	NM_000237	Cluster001
LRATD2	LRATD2	BCMP101;FAM84B;NSE2	LRAT domain containing 2 [Source:HGNC Symbol;Acc:HGNC:24166]	ENSG00000152253	ENST00000304916;ENST00000517458;ENST00000652209	3	NM_174911	Cluster001
LRFN4	LRFN4	FIGLER6;MGC3103;SALM3.	leucine rich repeat and fibronectin type III domain containing 4 [Source:HGNC Symbol;Acc:HGNC:28456]	ENSG00000125845	ENST00000531590;ENST00000393952;ENST00000309602	3	NM_024036;NM_001363524	Cluster001
LRMDA	LRMDA	C10orf11;CDA017;OCA7	leucine rich melanocyte differentiation associated [Source:HGNC Symbol;Acc:HGNC:23405]	ENSG00000171862	ENST00000611255;ENST00000593817;ENST00000593699;ENST00000372499;ENST00000496424;ENST00000488655;ENST00000598708;ENST00000468134;ENST00000596228;ENST00000597823;ENST00000488759;ENST00000483375;ENST00000493194;ENST00000595936;ENST00000493690;ENST00000611306	16	NM_001305581;NM_032024	Cluster001
LRP1	LRP1	A2MR;APOER;APR;CD91;IGFBP-3R;IGFBP3R1;LRP;LRP1A	LDL receptor related protein 1 [Source:HGNC Symbol;Acc:HGNC:6692]	ENSG00000143546	ENST00000553277;ENST00000243077;ENST00000338962;ENST00000554174;ENST00000556830;ENST00000553446;ENST00000554118;ENST00000555941;ENST00000555124;ENST00000556247;ENST00000451724;ENST00000556356	12	NM_002332	Cluster001
LRP3	LRP3	hLRp105;LRP-3	LDL receptor related protein 3 [Source:HGNC Symbol;Acc:HGNC:6695]	ENSG00000240974	ENST00000592484;ENST00000253193;ENST00000590275;ENST00000590278	4	NM_002333	Cluster001
LRP5	LRP5	BMND1;EVR1;EVR4;HBM;LR3;LRP7;OPPG;OPS;OPTA1;VBCH2	LDL receptor related protein 5 [Source:HGNC Symbol;Acc:HGNC:6697]	ENSG00000165355	ENST00000294304;ENST00000529993;ENST00000528890;ENST00000528714;ENST00000533695;ENST00000529702;ENST00000529481	7	NM_002335;NM_001291902	Cluster001
LRP8	LRP8	APOER2;HSZ75190;LRP-8;MCI1	LDL receptor related protein 8 [Source:HGNC Symbol;Acc:HGNC:6700]	ENSG00000159445	ENST00000306052;ENST00000661457;ENST00000657047;ENST00000653810;ENST00000658277;ENST00000667377;ENST00000668448;ENST00000657895;ENST00000662198;ENST00000529670;ENST00000668071;ENST00000480045;ENST00000654834;ENST00000653217;ENST00000669432;ENST00000662802;ENST00000465675;ENST00000371454;ENST00000662604;ENST00000658404;ENST00000354412;ENST00000668991;ENST00000656486;ENST00000654947;ENST00000347547;ENST00000655704;ENST00000459674;ENST00000659993;ENST00000460214;ENST00000481431;ENST00000653169;ENST00000475501;ENST00000496580;ENST00000654634;ENST00000450469;ENST00000661359	36	NM_004631;NM_001018054;NM_017522;NM_033300	Cluster001
LRPPRC	LRPPRC	GP130;LRP130;LSFC	leucine rich pentatricopeptide repeat containing [Source:HGNC Symbol;Acc:HGNC:15714]	ENSG00000078902	ENST00000260665;ENST00000419884;ENST00000463456;ENST00000472420;ENST00000483489;ENST00000467058;ENST00000409946;ENST00000409659;ENST00000447246	9	NM_133259	Cluster001
LRRC25	LRRC25	FLJ38116;MAPA	leucine rich repeat containing 25 [Source:HGNC Symbol;Acc:HGNC:29806]	ENSG00000198055	ENST00000339007;ENST00000595840	2	NM_145256	Cluster001
LRRC45	LRRC45	MGC20806	leucine rich repeat containing 45 [Source:HGNC Symbol;Acc:HGNC:28302]	ENSG00000254685	ENST00000306688;ENST00000583383;ENST00000577638;ENST00000583302;ENST00000581227;ENST00000582083	6	NM_144999	Cluster001
LRRC75A	LRRC75A	C17orf76;FAM211A;FLJ35696	leucine rich repeat containing 75A [Source:HGNC Symbol;Acc:HGNC:32403]	ENSG00000123178	ENST00000409887;ENST00000409083;ENST00000470794	3	NM_207387;NM_001113567	Cluster001
LRRC8A	LRRC8A	FLJ10337;KIAA1437;LRRC8;SWELL1	leucine rich repeat containing 8 VRAC subunit A [Source:HGNC Symbol;Acc:HGNC:19027]	ENSG00000171631	ENST00000372600;ENST00000372599;ENST00000259324;ENST00000483638;ENST00000492784	5	NM_019594;NM_001127245;NM_001127244	Cluster001
LRRFIP1	LRRFIP1	FLAP-1;FLIIAP1;GCF-2;HUFI-1;TRIP	LRR binding FLII interacting protein 1 [Source:HGNC Symbol;Acc:HGNC:6702]	ENSG00000172530	ENST00000308482;ENST00000465870;ENST00000489295;ENST00000498053;ENST00000289175;ENST00000244815;ENST00000420665;ENST00000392000;ENST00000473815;ENST00000483443;ENST00000478958;ENST00000468950;ENST00000489603;ENST00000464608;ENST00000474195	15	NM_001137550;NM_001137553;NM_004735;NM_001137552	Cluster001
LSM14B	LSM14B	bA11M20.3;C20orf40;FAM61B;FLJ25473;FT005;LSM13;RAP55B	LSM family member 14B [Source:HGNC Symbol;Acc:HGNC:15887]	ENSG00000006118	ENST00000370915;ENST00000400318;ENST00000279068;ENST00000279069;ENST00000361670	5	NM_144703	Cluster001
LSM4	LSM4	YER112W	LSM4 homolog, U6 small nuclear RNA and mRNA degradation associated [Source:HGNC Symbol;Acc:HGNC:17259]	ENSG00000017483	ENST00000593829;ENST00000252816;ENST00000600289;ENST00000594828;ENST00000597776;ENST00000593564	6	NM_012321;NM_001252129	Cluster001
LSM7	LSM7	YNL147W	LSM7 homolog, U6 small nuclear RNA and mRNA degradation associated [Source:HGNC Symbol;Acc:HGNC:20470]	ENSG00000135912	ENST00000587502;ENST00000591515;ENST00000589532;ENST00000585395;ENST00000252622;ENST00000585409;ENST00000591745	7	NM_016199	Cluster001
LSP1	LSP1	WP34	lymphocyte specific protein 1 [Source:HGNC Symbol;Acc:HGNC:6707]	ENSG00000196262	ENST00000676039;ENST00000311604;ENST00000421485;ENST00000446808;ENST00000381775;ENST00000405957;ENST00000451814;ENST00000457279;ENST00000429923;ENST00000418975;ENST00000406638;ENST00000612798;ENST00000417766;ENST00000472974;ENST00000432093;ENST00000485341;ENST00000484895;ENST00000464670	18	NM_002339;NM_001242932;NM_001013253;NM_001013254;NM_001013255;NM_001289005	Cluster001
LSR	LSR	ILDR3;LISCH7	lipolysis stimulated lipoprotein receptor [Source:HGNC Symbol;Acc:HGNC:29572]	ENSG00000018610	ENST00000597933;ENST00000602122;ENST00000361790;ENST00000602003;ENST00000360798;ENST00000354900;ENST00000347609;ENST00000427250;ENST00000605618;ENST00000602044;ENST00000601623;ENST00000599658;ENST00000597446;ENST00000621372	14	NM_001260489;NM_205835;NM_001385215;NM_015925;NM_001260490;NM_205834	Cluster001
LTA4H	LTA4H	No Class	leukotriene A4 hydrolase [Source:HGNC Symbol;Acc:HGNC:6710]	ENSG00000138674	ENST00000228740;ENST00000537111;ENST00000552789;ENST00000553041;ENST00000413268;ENST00000548852;ENST00000547393;ENST00000548375;ENST00000547982;ENST00000552091	10	NM_000895;NM_001256643;NM_001256644	Cluster001
LTB4R2	LTB4R2	BLT2;BLTR2;JULF2;NOP9	leukotriene B4 receptor 2 [Source:HGNC Symbol;Acc:HGNC:19260]	ENSG00000288626	ENST00000527924;ENST00000528054;ENST00000533293;ENST00000543919;ENST00000530080	5	NM_001164692;NM_019839	Cluster001
LTBP3	LTBP3	LTBP2	latent transforming growth factor beta binding protein 3 [Source:HGNC Symbol;Acc:HGNC:6716]	ENSG00000109586	ENST00000322147;ENST00000529582;ENST00000301873;ENST00000530785;ENST00000529189;ENST00000532932;ENST00000528516;ENST00000526927;ENST00000532661;ENST00000529371;ENST00000530866;ENST00000526124;ENST00000530990;ENST00000525443;ENST00000527339;ENST00000528966;ENST00000529764;ENST00000527792;ENST00000526825;ENST00000530426;ENST00000524798	21	NM_001164266;NM_021070;NM_001130144	Cluster001
LTV1	LTV1	C6orf93;dJ468K18.4;FLJ14909	LTV1 ribosome biogenesis factor [Source:HGNC Symbol;Acc:HGNC:21173]	ENSG00000205544	ENST00000367576	1	NM_001329953;NM_032860	Cluster001
LY6G5B	LY6G5B	C6orf19;G5b	lymphocyte antigen 6 family member G5B [Source:HGNC Symbol;Acc:HGNC:13931]	ENSG00000229002	ENST00000375864;ENST00000409525;ENST00000471088	3	NM_021221	Cluster001
LY96	LY96	MD-2	lymphocyte antigen 96 [Source:HGNC Symbol;Acc:HGNC:17156]	ENSG00000162889	ENST00000284818;ENST00000518893	2	NM_015364;NM_001195797	Cluster001
LYAR	LYAR	ZC2HC2;ZLYAR	Ly1 antibody reactive [Source:HGNC Symbol;Acc:HGNC:26021]	ENSG00000112996	ENST00000502917;ENST00000343470;ENST00000513174;ENST00000452476	4	NM_017816;NM_001145725	Cluster001
LYL1	LYL1	bHLHa18	LYL1 basic helix-loop-helix family member [Source:HGNC Symbol;Acc:HGNC:6734]	ENSG00000160194	ENST00000264824;ENST00000590974;ENST00000590120	3	NM_005583	Cluster001
LYPD1	LYPD1	LYPDC1;MGC29643	LY6/PLAUR domain containing 1 [Source:HGNC Symbol;Acc:HGNC:28431]	ENSG00000231884	ENST00000397463;ENST00000345008;ENST00000449209	3	NM_001321234;NM_144586;NM_001077427;NM_001321235	Cluster001
LYPLAL1	LYPLAL1	Q96AV0	lysophospholipase like 1 [Source:HGNC Symbol;Acc:HGNC:20440]	ENSG00000183570	ENST00000366928;ENST00000460522;ENST00000366927;ENST00000496776;ENST00000477938;ENST00000463964;ENST00000483635;ENST00000474379;ENST00000469590;ENST00000478794;ENST00000475724;ENST00000481007	12	NM_001300771;NM_001350628;NM_138794;NM_001300769;NM_001300772;NM_001350629;NM_001300770	Cluster001
LYRM2	LYRM2	DJ122O8.2	LYR motif containing 2 [Source:HGNC Symbol;Acc:HGNC:25229]	ENSG00000124098	ENST00000520897;ENST00000412237;ENST00000523793;ENST00000520441;ENST00000523377;ENST00000517396;ENST00000524153;ENST00000520318;ENST00000521961;ENST00000523075;ENST00000626778	11	NM_020466	Cluster001
LZIC	LZIC	MGC15436	leucine zipper and CTNNBIP1 domain containing [Source:HGNC Symbol;Acc:HGNC:17497]	ENSG00000164934	ENST00000488540;ENST00000377223;ENST00000377213;ENST00000471853;ENST00000400903	5	NM_001316975;NM_001316974;NM_001316976;NM_001316973;NM_032368	Cluster001
M1AP	M1AP	C2orf65;D6Mm5e;SPATA37	meiosis 1 associated protein [Source:HGNC Symbol;Acc:HGNC:25183]	ENSG00000235459	ENST00000290536;ENST00000464686;ENST00000409585;ENST00000485997;ENST00000438226;ENST00000422394;ENST00000478437;ENST00000421985;ENST00000536235	9	NM_001321739;NM_138804;NM_001281296;NM_001281295	Cluster001
M6PR	M6PR	CD-M6PR;CD-MPR	mannose-6-phosphate receptor, cation dependent [Source:HGNC Symbol;Acc:HGNC:6752]	ENSG00000118515	ENST00000000412;ENST00000539143;ENST00000541507;ENST00000536844;ENST00000544193;ENST00000543704;ENST00000537621;ENST00000543258;ENST00000543834;ENST00000544245;ENST00000540837;ENST00000543845;ENST00000543159	13	NM_002355;NM_001207024	Cluster001
MACIR	MACIR	C5orf30;FLJ25291	macrophage immunometabolism regulator [Source:HGNC Symbol;Acc:HGNC:25052]	ENSG00000257289	ENST00000319933;ENST00000515669;ENST00000510890	3	NM_033211;NM_001377284;NM_001316969;NM_001377285;NM_001377283;NM_001377286;NM_001316968;NM_001377287;NM_001377288	Cluster001
MACROH2A1	MACROH2A1	H2AFY;macroH2A1.2	macroH2A.1 histone [Source:HGNC Symbol;Acc:HGNC:4740]	ENSG00000185787	ENST00000511689;ENST00000451949;ENST00000512507;ENST00000304332;ENST00000312469;ENST00000360597;ENST00000511494;ENST00000506671;ENST00000423969;ENST00000510038;ENST00000505827;ENST00000513268;ENST00000507868;ENST00000508785;ENST00000513210;ENST00000504197;ENST00000508120;ENST00000506532;ENST00000506218;ENST00000508962	20	NM_138610;NM_004893;NM_001040158;NM_138609	Cluster001
MAF	MAF	c-MAF	MAF bZIP transcription factor [Source:HGNC Symbol;Acc:HGNC:6776]	ENSG00000172086	ENST00000569649;ENST00000326043;ENST00000393350	3	NM_005360;NM_001031804	Cluster001
MAGED1	MAGED1	DLXIN-1;NRAGE	MAGE family member D1 [Source:HGNC Symbol;Acc:HGNC:6813]	ENSG00000144535	ENST00000375772;ENST00000375722;ENST00000326587;ENST00000375695;ENST00000470461;ENST00000494718;ENST00000485420;ENST00000482188;ENST00000482599;ENST00000473931	10	NM_001005332;NM_006986;NM_001005333	Cluster001
MAGOHB	MAGOHB	FLJ10292;MGN2	mago homolog B, exon junction complex subunit [Source:HGNC Symbol;Acc:HGNC:25504]	ENSG00000157823	ENST00000320756;ENST00000398874;ENST00000539554;ENST00000544850;ENST00000537852;ENST00000540074;ENST00000545236;ENST00000543929;ENST00000546173;ENST00000544176;ENST00000625272	11	NM_018048;NM_001300739;NM_001319985	Cluster001
MAN1A1	MAN1A1	No Class	mannosidase alpha class 1A member 1 [Source:HGNC Symbol;Acc:HGNC:6821]	ENSG00000183741	ENST00000368468	1	NM_005907	Cluster001
MAN1A2	MAN1A2	MAN1B	mannosidase alpha class 1A member 2 [Source:HGNC Symbol;Acc:HGNC:6822]	ENSG00000138380	ENST00000356554;ENST00000482811;ENST00000449370;ENST00000421535;ENST00000422329	5	NM_006699	Cluster001
MAN1B1	MAN1B1	ERManI;MANA-ER;MRT15	mannosidase alpha class 1B member 1 [Source:HGNC Symbol;Acc:HGNC:6823]	ENSG00000248592	ENST00000544448;ENST00000371589;ENST00000535144;ENST00000545539;ENST00000371587;ENST00000542372;ENST00000545096;ENST00000540346;ENST00000474902;ENST00000536349;ENST00000540391;ENST00000535028;ENST00000480100;ENST00000536268;ENST00000475449;ENST00000550113	16	NM_016219	Cluster001
MANEA	MANEA	FLJ12838;mandaselin	mannosidase endo-alpha [Source:HGNC Symbol;Acc:HGNC:21072]	ENSG00000140092	ENST00000369293;ENST00000358812;ENST00000474553	3	NM_024641	Cluster001
MAP3K14	MAP3K14	FTDCR1B;HS;HSNIK;NIK	mitogen-activated protein kinase kinase kinase 14 [Source:HGNC Symbol;Acc:HGNC:6853]	ENSG00000144040	ENST00000344686;ENST00000680632;ENST00000376926;ENST00000592267;ENST00000586644;ENST00000617331	6	NM_003954	Cluster001
MAP3K20	MAP3K20	MLK7;MLTK;MLTKalpha;MLTKbeta;MRK;ZAK	mitogen-activated protein kinase kinase kinase 20 [Source:HGNC Symbol;Acc:HGNC:17797]	ENSG00000197150	ENST00000409176;ENST00000468408;ENST00000338983;ENST00000476618;ENST00000375213;ENST00000422149;ENST00000480606;ENST00000539448	8	NM_133646;NM_016653	Cluster001
MAP3K3	MAP3K3	MAPKKK3;MEKK3	mitogen-activated protein kinase kinase kinase 3 [Source:HGNC Symbol;Acc:HGNC:6855]	ENSG00000012963	ENST00000579585;ENST00000361733;ENST00000584573;ENST00000361357;ENST00000577395;ENST00000577597;ENST00000585302;ENST00000578622;ENST00000577784;ENST00000577839;ENST00000581732	11	NM_002401;NM_001363768;NM_203351;NM_001330431	Cluster001
MAP4K3	MAP4K3	GLK;MAPKKKK3;RAB8IPL1	mitogen-activated protein kinase kinase kinase kinase 3 [Source:HGNC Symbol;Acc:HGNC:6865]	ENSG00000183889	ENST00000263881;ENST00000437545;ENST00000341681;ENST00000479708;ENST00000475457;ENST00000495648;ENST00000497566;ENST00000474502;ENST00000465701;ENST00000414968;ENST00000429397;ENST00000437968;ENST00000484274	13	NM_003618;NM_001270425	Cluster001
MAP6D1	MAP6D1	FLJ12748;SL21	MAP6 domain containing 1 [Source:HGNC Symbol;Acc:HGNC:25753]	ENSG00000249839	ENST00000318631;ENST00000431348;ENST00000445426;ENST00000463801	4	NM_024871	Cluster001
MAP7	MAP7	E-MAP-115	microtubule associated protein 7 [Source:HGNC Symbol;Acc:HGNC:6869]	ENSG00000164077	ENST00000354570;ENST00000454590;ENST00000544465;ENST00000438100;ENST00000611373;ENST00000616617;ENST00000432797;ENST00000617204;ENST00000618822	9	NM_003980;NM_001198614;NM_001198608;NM_001198615;NM_001198611;NM_001198617;NM_001198619;NM_001198618;NM_001198609;NM_001198616	Cluster001
MAPK12	MAPK12	ERK6;p38gamma;PRKM12;SAPK-3;SAPK3	mitogen-activated protein kinase 12 [Source:HGNC Symbol;Acc:HGNC:6874]	ENSG00000277149	ENST00000497036;ENST00000215659;ENST00000395780;ENST00000488504;ENST00000622558;ENST00000467891;ENST00000496942;ENST00000482969;ENST00000497738;ENST00000492218;ENST00000395778	11	NM_002969;NM_001303252	Cluster001
MAPK13	MAPK13	p38delta;PRKM13;SAPK4	mitogen-activated protein kinase 13 [Source:HGNC Symbol;Acc:HGNC:6875]	ENSG00000169718	ENST00000476951;ENST00000373766;ENST00000211287;ENST00000373759;ENST00000490334	5	NM_002754	Cluster001
MAPK3	MAPK3	ERK1;p44erk1;p44mapk;PRKM3	mitogen-activated protein kinase 3 [Source:HGNC Symbol;Acc:HGNC:6877]	ENSG00000176095	ENST00000263025;ENST00000466521;ENST00000484663;ENST00000322266;ENST00000490298;ENST00000485579;ENST00000461737;ENST00000494643;ENST00000473431;ENST00000395200;ENST00000395202;ENST00000478356;ENST00000395199;ENST00000483869;ENST00000481230	15	NM_002746;NM_001109891;NM_001040056	Cluster001
MAPKAP1	MAPKAP1	MGC2745;MIP1;SIN1	MAPK associated protein 1 [Source:HGNC Symbol;Acc:HGNC:18752]	ENSG00000005884	ENST00000373511;ENST00000373498;ENST00000350766;ENST00000373503;ENST00000483937;ENST00000444226;ENST00000497932;ENST00000496658;ENST00000496063;ENST00000420643;ENST00000473837;ENST00000394060;ENST00000427078;ENST00000437973;ENST00000468896;ENST00000448439;ENST00000373496;ENST00000433483;ENST00000265960;ENST00000394063	20	NM_001006619;NM_024117;NM_001006620;NM_001006618;NM_001006617;NM_001006621	Cluster001
MAPKAPK3	MAPKAPK3	3pK;MAPKAP3;MK-3;MK3	MAPK activated protein kinase 3 [Source:HGNC Symbol;Acc:HGNC:6888]	ENSG00000123908	ENST00000486712;ENST00000446044;ENST00000497283;ENST00000430409;ENST00000357955;ENST00000457064;ENST00000451680;ENST00000621469	8	NM_001243926;NM_001243925;NM_004635	Cluster001
MAPKAPK5	MAPKAPK5	MK5;PRAK	MAPK activated protein kinase 5 [Source:HGNC Symbol;Acc:HGNC:6889]	ENSG00000002919	ENST00000550735;ENST00000547305;ENST00000553053;ENST00000546394;ENST00000551404;ENST00000549875;ENST00000602983;ENST00000552111;ENST00000547067;ENST00000547915	10	NM_003668;NM_001371480;NM_001371483;NM_001371486;NM_139078;NM_001371479;NM_001371481;NM_001371482;NM_001371484;NM_001371485;NM_001371487	Cluster001
MARCHF2	MARCHF2	HSPC240;MARCH-II;MARCH2;RNF172	membrane associated ring-CH-type finger 2 [Source:HGNC Symbol;Acc:HGNC:28038]	ENSG00000146834	ENST00000381035;ENST00000595142;ENST00000601724;ENST00000215555;ENST00000601283;ENST00000595213;ENST00000602117;ENST00000594796	8	NM_001005416;NM_016496;NM_001369778;NM_001369777;NM_001005415;NM_001369776;NM_001369779	Cluster001
MARVELD1	MARVELD1	bA548K23.8;FLJ22343;FLJ23440;GB14;MGC4415;MRVLDC1	MARVEL domain containing 1 [Source:HGNC Symbol;Acc:HGNC:28674]	ENSG00000178163	ENST00000451097;ENST00000434038;ENST00000285605;ENST00000421644	4	NM_031484	Cluster001
MASP2	MASP2	MASP1P1	mannan binding lectin serine peptidase 2 [Source:HGNC Symbol;Acc:HGNC:6902]	ENSG00000287276	ENST00000400897;ENST00000478645;ENST00000480221;ENST00000400898	4	NM_006610;NM_139208	Cluster001
MAT2A	MAT2A	MATA2;MATII;SAMS2	methionine adenosyltransferase 2A [Source:HGNC Symbol;Acc:HGNC:6904]	ENSG00000204370	ENST00000306434;ENST00000465151;ENST00000469221;ENST00000481412;ENST00000409017;ENST00000490878	6	NM_005911	Cluster001
MATK	MATK	CHK;CTK;DKFZp434N1212;HHYLTK;HYL;HYLTK;Lsk;MGC1708;MGC2101	megakaryocyte-associated tyrosine kinase [Source:HGNC Symbol;Acc:HGNC:6906]	ENSG00000175505	ENST00000395040;ENST00000310132;ENST00000585778;ENST00000395045;ENST00000590493;ENST00000588983;ENST00000587180;ENST00000590028;ENST00000590849;ENST00000591059;ENST00000590980;ENST00000590821;ENST00000592612;ENST00000592300;ENST00000619596	15	NM_139354;NM_139355;NM_002378	Cluster001
MAZ	MAZ	Pur-1;ZF87;Zif87;ZNF801	MYC associated zinc finger protein [Source:HGNC Symbol;Acc:HGNC:6914]	ENSG00000166902	ENST00000545521;ENST00000322945;ENST00000562337;ENST00000566906;ENST00000563402;ENST00000219782;ENST00000561855;ENST00000567444;ENST00000568411;ENST00000563012;ENST00000562557;ENST00000568544;ENST00000569978;ENST00000568282;ENST00000565777;ENST00000616501	16	NM_001276275;NM_002383;NM_001276276;NM_001042539	Cluster001
MBNL3	MBNL3	CHCR;FLJ11316;MBLX39;MBXL	muscleblind like splicing regulator 3 [Source:HGNC Symbol;Acc:HGNC:20564]	ENSG00000089486	ENST00000370857;ENST00000370853;ENST00000370849;ENST00000370839;ENST00000370844;ENST00000442191;ENST00000465964;ENST00000436215;ENST00000421707;ENST00000473364;ENST00000394311;ENST00000538204	12	NM_018388;NM_001170701;NM_133486;NM_001170704;NM_001170703;NM_001170702	Cluster001
MBOAT1	MBOAT1	dJ434O11.1;LPEAT1;MGC44669;OACT1	membrane bound O-acyltransferase domain containing 1 [Source:HGNC Symbol;Acc:HGNC:21579]	ENSG00000185386	ENST00000324607	1	NM_001080480	Cluster001
MBP	MBP	No Class	myelin basic protein [Source:HGNC Symbol;Acc:HGNC:6925]	ENSG00000051596	ENST00000382582;ENST00000355994;ENST00000490319;ENST00000585201;ENST00000397875;ENST00000397866;ENST00000397865;ENST00000527041;ENST00000359645;ENST00000528160;ENST00000577755;ENST00000527975;ENST00000578715;ENST00000397869;ENST00000354542;ENST00000531144;ENST00000583474;ENST00000533278;ENST00000526111;ENST00000580402;ENST00000579129;ENST00000578193;ENST00000397868;ENST00000447114;ENST00000581179;ENST00000580473;ENST00000582282;ENST00000473302;ENST00000483025;ENST00000493623;ENST00000585216;ENST00000484548;ENST00000583118;ENST00000578873;ENST00000467108;ENST00000459948;ENST00000482445;ENST00000673800;ENST00000498683;ENST00000583266;ENST00000397863;ENST00000397860;ENST00000581878;ENST00000487778;ENST00000490754;ENST00000495162;ENST00000497479;ENST00000493247;ENST00000583798	49	NM_001025081;NM_001025101;NM_001025090;NM_001025092;NM_002385;NM_001025100	Cluster001
MBTPS2	MBTPS2	KFSD;S2P	membrane bound transcription factor peptidase, site 2 [Source:HGNC Symbol;Acc:HGNC:15455]	ENSG00000162408	ENST00000465888;ENST00000379484;ENST00000365779	3	NM_015884	Cluster001
MCF2	MCF2	ARHGEF21;DBL	MCF.2 cell line derived transforming sequence [Source:HGNC Symbol;Acc:HGNC:6940]	ENSG00000203326	ENST00000520602;ENST00000437564;ENST00000370576;ENST00000446225;ENST00000519895;ENST00000370573;ENST00000338585;ENST00000483690;ENST00000536274;ENST00000414978	10	NM_005369;NM_001171876;NM_001171878;NM_001171879;NM_001171877;NM_001099855	Cluster001
MCM2	MCM2	BM28;CCNL1;cdc19;CDCL1;D3S3194;DFNA70;KIAA0030	minichromosome maintenance complex component 2 [Source:HGNC Symbol;Acc:HGNC:6944]	ENSG00000172113	ENST00000265056;ENST00000474964;ENST00000480910;ENST00000472731;ENST00000477668;ENST00000468659;ENST00000491422;ENST00000473785;ENST00000468414	9	NM_004526	Cluster001
MCM3	MCM3	No Class	minichromosome maintenance complex component 3 [Source:HGNC Symbol;Acc:HGNC:6945]	ENSG00000038219	ENST00000596288;ENST00000419835;ENST00000421471;ENST00000476448;ENST00000616552;ENST00000229854	6	NM_001366375;NM_001366372;NM_001366371;NM_002388;NM_001366369;NM_001366370;NM_001270472;NM_001366374;NM_001366373	Cluster001
MCM5	MCM5	CDC46	minichromosome maintenance complex component 5 [Source:HGNC Symbol;Acc:HGNC:6948]	ENSG00000236383	ENST00000451351;ENST00000382011;ENST00000216122;ENST00000417343;ENST00000416905;ENST00000444778;ENST00000464908;ENST00000493076;ENST00000493569;ENST00000465557	10	NM_006739	Cluster001
MCM6	MCM6	Mis5	minichromosome maintenance complex component 6 [Source:HGNC Symbol;Acc:HGNC:6949]	ENSG00000175782	ENST00000264156;ENST00000492091;ENST00000483902	3	NM_005915	Cluster001
MCOLN1	MCOLN1	ML4;MLIV;MST080;MSTP080;TRPM-L1;TRPML1	mucolipin 1 [Source:HGNC Symbol;Acc:HGNC:13356]	ENSG00000136280	ENST00000264079;ENST00000596390;ENST00000394321;ENST00000601003;ENST00000596008;ENST00000598406;ENST00000595860;ENST00000599334;ENST00000594692;ENST00000602227	10	NM_020533	Cluster001
MCOLN3	MCOLN3	FLJ11006;TRP-ML3;TRPML3	mucolipin 3 [Source:HGNC Symbol;Acc:HGNC:13358]	ENSG00000105085	ENST00000370589;ENST00000474447;ENST00000341115;ENST00000370587;ENST00000490600;ENST00000475312	6	NM_018298;NM_001253693	Cluster001
MDH1	MDH1	No Class	malate dehydrogenase 1 [Source:HGNC Symbol;Acc:HGNC:6970]	ENSG00000163736	ENST00000485781;ENST00000544381;ENST00000409908;ENST00000442225;ENST00000233114;ENST00000539945;ENST00000409476;ENST00000485155;ENST00000436321;ENST00000462944;ENST00000454035;ENST00000472098;ENST00000421012;ENST00000432309;ENST00000484538;ENST00000495083	16	NM_005917;NM_001316374;NM_001199112;NM_001199111	Cluster001
MDH2	MDH2	No Class	malate dehydrogenase 2 [Source:HGNC Symbol;Acc:HGNC:6971]	ENSG00000132522	ENST00000461263;ENST00000315758;ENST00000443006;ENST00000461665;ENST00000490105;ENST00000432020;ENST00000492663;ENST00000424167	8	NM_005918;NM_001282404;NM_001282403	Cluster001
MDN1	MDN1	KIAA0301;Rea1	midasin AAA ATPase 1 [Source:HGNC Symbol;Acc:HGNC:18302]	ENSG00000278487	ENST00000369393;ENST00000487831;ENST00000468568;ENST00000439638;ENST00000629399	5	NM_014611	Cluster001
ME1	ME1	No Class	malic enzyme 1 [Source:HGNC Symbol;Acc:HGNC:6983]	ENSG00000175662	ENST00000369705	1	NM_002395	Cluster001
ME2	ME2	No Class	malic enzyme 2 [Source:HGNC Symbol;Acc:HGNC:6984]	ENSG00000143612	ENST00000321341;ENST00000640530;ENST00000640967;ENST00000638937;ENST00000382927;ENST00000639850;ENST00000639665;ENST00000639398;ENST00000638410;ENST00000639255;ENST00000639115;ENST00000640965;ENST00000639688;ENST00000639612;ENST00000638768;ENST00000585680;ENST00000639663;ENST00000589330;ENST00000591925	19	NM_002396;NM_001168335	Cluster001
ME3	ME3	No Class	malic enzyme 3 [Source:HGNC Symbol;Acc:HGNC:6985]	ENSG00000085491	ENST00000393324;ENST00000543262;ENST00000524826;ENST00000530520;ENST00000526504;ENST00000525957;ENST00000323418;ENST00000530335;ENST00000534638;ENST00000532471;ENST00000526834;ENST00000526944	12	NM_001014811;NM_001161586;NM_006680;NM_001351934	Cluster001
MECR	MECR	CGI-63;ETR1;FASN2B;NRBF1	mitochondrial trans-2-enoyl-CoA reductase [Source:HGNC Symbol;Acc:HGNC:19691]	ENSG00000250796	ENST00000263702;ENST00000373791;ENST00000475773;ENST00000483435;ENST00000473030;ENST00000463412;ENST00000453185;ENST00000478505;ENST00000490529;ENST00000464511;ENST00000463052;ENST00000489248;ENST00000475861;ENST00000474946;ENST00000464915;ENST00000482610;ENST00000484012;ENST00000493928	18	NM_001349717;NM_016011;NM_001349716;NM_001349715;NM_001024732;NM_001349714;NM_001349712;NM_001349713;NM_001349711	Cluster001
MEMO1	MEMO1	C2orf4;CGI-27;MEMO	mediator of cell motility 1 [Source:HGNC Symbol;Acc:HGNC:14014]	ENSG00000243056	ENST00000295065;ENST00000379383;ENST00000404530;ENST00000490459;ENST00000426310;ENST00000422936;ENST00000413686;ENST00000407893;ENST00000437854	9	NM_001371914;NM_001301852;NM_001301833;NM_001371918;NM_001371913;NM_001385196;NM_001371917;NM_015955;NM_001371921;NM_001371912;NM_001371916;NM_001371920;NM_001137602	Cluster001
METAP1	METAP1	KIAA0094;MAP1A;MetAP1A	methionyl aminopeptidase 1 [Source:HGNC Symbol;Acc:HGNC:15789]	ENSG00000134278	ENST00000296411;ENST00000510209;ENST00000507537;ENST00000506238;ENST00000503247;ENST00000510107;ENST00000513199;ENST00000506548;ENST00000513097;ENST00000510133;ENST00000514051;ENST00000625963	12	NM_015143	Cluster001
METAP1D	METAP1D	MAP1D;Metap1l	methionyl aminopeptidase type 1D, mitochondrial [Source:HGNC Symbol;Acc:HGNC:32583]	ENSG00000047644	ENST00000315796;ENST00000493035;ENST00000493742;ENST00000491440;ENST00000488581;ENST00000392582;ENST00000468537	7	NM_001322279;NM_001322278;NM_199227	Cluster001
METAP2	METAP2	MAP2;MNPEP;p67	methionyl aminopeptidase 2 [Source:HGNC Symbol;Acc:HGNC:16672]	ENSG00000119801	ENST00000535095;ENST00000323666;ENST00000546753;ENST00000261220;ENST00000549502;ENST00000553151;ENST00000550777;ENST00000551840;ENST00000549136;ENST00000549808;ENST00000546478	11	NM_006838;NM_001317182;NM_001317183;NM_001330246	Cluster001
METTL17	METTL17	FLJ20859;METT11D1	methyltransferase like 17 [Source:HGNC Symbol;Acc:HGNC:19280]	ENSG00000113070	ENST00000339374;ENST00000554949;ENST00000555177;ENST00000554985;ENST00000554588;ENST00000382985;ENST00000556670;ENST00000555640;ENST00000555533;ENST00000557701;ENST00000556442;ENST00000553564;ENST00000557550;ENST00000554751;ENST00000554283;ENST00000553441;ENST00000553536;ENST00000555670;ENST00000555902;ENST00000555390;ENST00000554354;ENST00000557279;ENST00000553389;ENST00000554849;ENST00000556733	25	NM_022734;NM_001029991	Cluster001
METTL5	METTL5	HSPC133	methyltransferase like 5 [Source:HGNC Symbol;Acc:HGNC:25006]	ENSG00000145919	ENST00000409837;ENST00000442181;ENST00000409340;ENST00000260953;ENST00000409965;ENST00000392640;ENST00000484351;ENST00000308099;ENST00000537825;ENST00000410097;ENST00000538491;ENST00000471560	12	NM_014168;NM_001293186;NM_001293187	Cluster001
METTL7B	METTL7B	ALDI;MGC17301	methyltransferase like 7B [Source:HGNC Symbol;Acc:HGNC:28276]	ENSG00000100124	ENST00000614691;ENST00000394252	2	NM_152637	Cluster001
MFN2	MFN2	CMT2A2;CPRP1;KIAA0214;MARF	mitofusin 2 [Source:HGNC Symbol;Acc:HGNC:16877]	ENSG00000182208	ENST00000444836;ENST00000674817;ENST00000675053;ENST00000675194;ENST00000675817;ENST00000675298;ENST00000676369;ENST00000412236;ENST00000675530;ENST00000674548;ENST00000675959;ENST00000675872;ENST00000674706;ENST00000676426;ENST00000674658;ENST00000674910;ENST00000490079;ENST00000675231;ENST00000484391;ENST00000497302;ENST00000675512;ENST00000675113;ENST00000235329;ENST00000676293;ENST00000675919;ENST00000675987;ENST00000675781;ENST00000675483;ENST00000675374;ENST00000675528;ENST00000675404;ENST00000676295;ENST00000675043	33	NM_001127660;NM_014874	Cluster001
MFNG	MFNG	No Class	MFNG O-fucosylpeptide 3-beta-N-acetylglucosaminyltransferase [Source:HGNC Symbol;Acc:HGNC:7038]	ENSG00000059122	ENST00000356998;ENST00000489515;ENST00000454291;ENST00000438891;ENST00000436341;ENST00000430411;ENST00000442496;ENST00000466943;ENST00000424765;ENST00000416983	10	NM_002405;NM_001166343	Cluster001
MFSD1	MFSD1	FLJ14153;Minerva;UG0581B09	major facilitator superfamily domain containing 1 [Source:HGNC Symbol;Acc:HGNC:25874]	ENSG00000259781	ENST00000486568;ENST00000491804;ENST00000465739;ENST00000484166;ENST00000651862;ENST00000415822;ENST00000480292;ENST00000264266;ENST00000471266;ENST00000471500;ENST00000474670;ENST00000482835;ENST00000476860;ENST00000489639;ENST00000477743;ENST00000465624;ENST00000465235;ENST00000468409;ENST00000622669;ENST00000392813	20	NM_001289406;NM_001167903;NM_022736;NM_001289407	Cluster001
MFSD12	MFSD12	C19orf28;MGC20700;PP3501	major facilitator superfamily domain containing 12 [Source:HGNC Symbol;Acc:HGNC:28299]	ENSG00000056558	ENST00000615073;ENST00000585788;ENST00000398558;ENST00000589157;ENST00000588918;ENST00000355415;ENST00000589063;ENST00000589995;ENST00000585814;ENST00000592652;ENST00000591878;ENST00000588626;ENST00000586402;ENST00000389395;ENST00000615613	15	NM_174983;NM_001287529	Cluster001
MGAT4B	MGAT4B	GnT-Ivb	alpha-1,3-mannosyl-glycoprotein 4-beta-N-acetylglucosaminyltransferase B [Source:HGNC Symbol;Acc:HGNC:7048]	ENSG00000122085	ENST00000518778;ENST00000337755;ENST00000292591;ENST00000519836;ENST00000520969;ENST00000522293;ENST00000518980;ENST00000522451;ENST00000520875;ENST00000523382;ENST00000518867;ENST00000518702;ENST00000520822;ENST00000523108;ENST00000521855;ENST00000520918;ENST00000521305;ENST00000523329;ENST00000518168;ENST00000520134;ENST00000519616;ENST00000520019;ENST00000519965	23	NM_054013;NM_014275	Cluster001
MGST2	MGST2	MGST-II	microsomal glutathione S-transferase 2 [Source:HGNC Symbol;Acc:HGNC:7063]	ENSG00000117602	ENST00000265498;ENST00000506797;ENST00000515137;ENST00000502587;ENST00000503816;ENST00000515067;ENST00000616265	7	NM_002413;NM_001204368;NM_001204366;NM_001204367	Cluster001
MGST3	MGST3	GST-III	microsomal glutathione S-transferase 3 [Source:HGNC Symbol;Acc:HGNC:7064]	ENSG00000072401	ENST00000367889;ENST00000367888;ENST00000461308;ENST00000460632;ENST00000495447;ENST00000367885;ENST00000367884;ENST00000488688;ENST00000367883;ENST00000461759;ENST00000609263;ENST00000477450;ENST00000494074;ENST00000627653	14	NM_004528	Cluster001
MICAL1	MICAL1	DKFZp434B1517;FLJ11937;FLJ21739;MICAL;NICAL	microtubule associated monooxygenase, calponin and LIM domain containing 1 [Source:HGNC Symbol;Acc:HGNC:20619]	ENSG00000087884	ENST00000456101;ENST00000358577;ENST00000358807;ENST00000465904;ENST00000630715;ENST00000433205;ENST00000483856;ENST00000431946	8	NM_001159291;NM_022765;NM_001286613	Cluster001
MICU2	MICU2	EFHA1	mitochondrial calcium uptake 2 [Source:HGNC Symbol;Acc:HGNC:31830]	ENSG00000161929	ENST00000479790;ENST00000382374;ENST00000460488;ENST00000478700;ENST00000480341;ENST00000476895;ENST00000469058;ENST00000468222	8	NM_152726	Cluster001
MIF4GD	MIF4GD	AD023;MGC45027;MIFD;SLIP1	MIF4G domain containing [Source:HGNC Symbol;Acc:HGNC:24030]	ENSG00000164933	ENST00000581777;ENST00000325102;ENST00000245551;ENST00000579297;ENST00000577542;ENST00000678201;ENST00000579194;ENST00000618645;ENST00000580571;ENST00000649805;ENST00000579119;ENST00000578305;ENST00000580717;ENST00000579612;ENST00000577240;ENST00000580099	16	NM_001370592;NM_001365752;NM_001365753;NM_001242500;NM_020679;NM_001242498;NM_001365751;NM_001242501;NM_001365755;NM_001365754;NM_001363806	Cluster001
MIOS	MIOS	FLJ20323;MIO;Sea4;Yulink	meiosis regulator for oocyte development [Source:HGNC Symbol;Acc:HGNC:21905]	ENSG00000007923	ENST00000340080;ENST00000405785;ENST00000433635;ENST00000456533;ENST00000433056;ENST00000445169;ENST00000461907;ENST00000493227;ENST00000479694	9	NM_019005;NM_001370077;NM_001370076;NM_001370080;NM_001370078	Cluster001
MIPEP	MIPEP	MIP	mitochondrial intermediate peptidase [Source:HGNC Symbol;Acc:HGNC:7104]	ENSG00000170088	ENST00000464194;ENST00000433710;ENST00000382172;ENST00000494139;ENST00000469167	5	NM_005932	Cluster001
MITF	MITF	bHLHe32;MI;WS2;WS2A	melanocyte inducing transcription factor [Source:HGNC Symbol;Acc:HGNC:7105]	ENSG00000135316	ENST00000352241;ENST00000461511;ENST00000495741;ENST00000642352;ENST00000429090;ENST00000433517;ENST00000472437;ENST00000448226;ENST00000314589;ENST00000451708;ENST00000314557;ENST00000394351;ENST00000478490;ENST00000394348;ENST00000531774;ENST00000461014	16	NM_001354604;NM_001354605;NM_198159;NM_001354606;NM_001354607;NM_001354608;NM_001184967;NM_006722;NM_198177;NM_198158;NM_000248;NM_001184968;NM_198178	Cluster001
MKKS	MKKS	BBS6	McKusick-Kaufman syndrome [Source:HGNC Symbol;Acc:HGNC:7108]	ENSG00000119599	ENST00000347364;ENST00000651692;ENST00000652676;ENST00000399054	4	NM_170784;NM_018848	Cluster001
MKNK1	MKNK1	MNK1	MAPK interacting serine/threonine kinase 1 [Source:HGNC Symbol;Acc:HGNC:7110]	ENSG00000149483	ENST00000371945;ENST00000341183;ENST00000649800;ENST00000650026;ENST00000650508;ENST00000342571;ENST00000371946;ENST00000524749;ENST00000528077;ENST00000428112;ENST00000532897;ENST00000530528;ENST00000531355;ENST00000470237;ENST00000524417;ENST00000460098;ENST00000532783;ENST00000496619;ENST00000528237;ENST00000526513;ENST00000484301;ENST00000486716;ENST00000480531;ENST00000529170;ENST00000531769;ENST00000465783;ENST00000474868;ENST00000532110;ENST00000477883;ENST00000525888;ENST00000468852	31	NM_001377373;NM_001377337;NM_001135553;NM_001377338;NM_003684;NM_001377343;NM_198973;NM_001377341;NM_001377374;NM_001377342;NM_001377375	Cluster001
MKS1	MKS1	BBS13;FLJ20345;MKS;POC12	MKS transition zone complex subunit 1 [Source:HGNC Symbol;Acc:HGNC:7121]	ENSG00000170089	ENST00000678763;ENST00000678568;ENST00000313863;ENST00000393119;ENST00000675753;ENST00000677160;ENST00000678463;ENST00000677416;ENST00000677709;ENST00000678011;ENST00000677486;ENST00000676787;ENST00000678641;ENST00000677111;ENST00000678432;ENST00000537529;ENST00000393120;ENST00000583577;ENST00000580127;ENST00000577824;ENST00000585134;ENST00000579358;ENST00000581761;ENST00000677546;ENST00000678481;ENST00000677076;ENST00000677475;ENST00000679081;ENST00000678928;ENST00000676975;ENST00000678211;ENST00000578789;ENST00000677791;ENST00000581180	34	NM_001330397;NM_001165927;NM_017777;NM_001321269;NM_001321268	Cluster001
MLST8	MLST8	GbetaL;GBL;Lst8;Pop3	MTOR associated protein, LST8 homolog [Source:HGNC Symbol;Acc:HGNC:24825]	ENSG00000157450	ENST00000562043;ENST00000563179;ENST00000565926;ENST00000569457;ENST00000564088;ENST00000382450;ENST00000569417;ENST00000570224;ENST00000568542;ENST00000564294;ENST00000562851;ENST00000567623;ENST00000562352;ENST00000565330;ENST00000567928;ENST00000562479;ENST00000562844;ENST00000565269;ENST00000563107;ENST00000568194;ENST00000566653;ENST00000561651;ENST00000565687;ENST00000564679;ENST00000567282;ENST00000565717;ENST00000301724;ENST00000566835;ENST00000397124;ENST00000565250;ENST00000563067;ENST00000564319;ENST00000569848;ENST00000562392;ENST00000562239	35	NM_001199175;NM_001352059;NM_001352057;NM_022372;NM_001352060;NM_001199173;NM_001199174	Cluster001
MMAB	MMAB	cblB;CFAP23	metabolism of cobalamin associated B [Source:HGNC Symbol;Acc:HGNC:19331]	ENSG00000150961	ENST00000545712;ENST00000540016;ENST00000537496;ENST00000544051;ENST00000541763;ENST00000542390;ENST00000420167;ENST00000503497;ENST00000536760;ENST00000537236	10	NM_052845	Cluster001
MNAT1	MNAT1	MAT1;RNF66	MNAT1 component of CDK activating kinase [Source:HGNC Symbol;Acc:HGNC:7181]	ENSG00000083093	ENST00000555545;ENST00000261245;ENST00000556764;ENST00000539616;ENST00000553354;ENST00000556525;ENST00000554002;ENST00000554641;ENST00000557134	9	NM_002431;NM_001177963	Cluster001
MOB3A	MOB3A	MOB-LAK;MOB1C;MOBKL2A;moblak	MOB kinase activator 3A [Source:HGNC Symbol;Acc:HGNC:29802]	ENSG00000179387	ENST00000357066;ENST00000592143;ENST00000592280;ENST00000591638;ENST00000591326;ENST00000591236;ENST00000589902;ENST00000586676;ENST00000588048	9	NM_130807	Cluster001
MORC2	MORC2	AC004542.C22.1;KIAA0852;ZCW3;ZCWCC1	MORC family CW-type zinc finger 2 [Source:HGNC Symbol;Acc:HGNC:23573]	ENSG00000186908	ENST00000397641;ENST00000429468;ENST00000445980;ENST00000675402;ENST00000675798;ENST00000676263;ENST00000215862;ENST00000674576;ENST00000676215;ENST00000675601;ENST00000675779;ENST00000674585;ENST00000675570;ENST00000675317;ENST00000675027;ENST00000469915;ENST00000476152	17	NM_001303256;NM_001303257;NM_014941	Cluster001
MOSPD1	MOSPD1	dJ473B4	motile sperm domain containing 1 [Source:HGNC Symbol;Acc:HGNC:25235]	ENSG00000053254	ENST00000370783;ENST00000491609;ENST00000370779;ENST00000480721;ENST00000370777;ENST00000489890;ENST00000462060	7	NM_019556;NM_001306188	Cluster001
MOSPD2	MOSPD2	MGC26706	motile sperm domain containing 2 [Source:HGNC Symbol;Acc:HGNC:28381]	ENSG00000178951	ENST00000380492;ENST00000482354;ENST00000461777;ENST00000497603;ENST00000495110;ENST00000460386	6	NM_152581;NM_001177475;NM_001330241	Cluster001
MOSPD3	MOSPD3	CDS3;NET30	motile sperm domain containing 3 [Source:HGNC Symbol;Acc:HGNC:25078]	ENSG00000060642	ENST00000223054;ENST00000462372;ENST00000490309;ENST00000493970;ENST00000379527;ENST00000393950;ENST00000424091;ENST00000497456	8	NM_001040097;NM_001363416;NM_001040098;NM_023948;NM_001363415;NM_001040099	Cluster001
MPC1	MPC1	BRP44L;CGI-129;dJ68L15.3;SLC54A1	mitochondrial pyruvate carrier 1 [Source:HGNC Symbol;Acc:HGNC:21606]	ENSG00000137288	ENST00000360961;ENST00000341756;ENST00000621630;ENST00000621685;ENST00000487218;ENST00000366868;ENST00000475708	7	NM_001376569;NM_016098;NM_001376566;NM_001376568;NM_001376567;NM_001376565;NM_001270879	Cluster001
MPG	MPG	MDG	N-methylpurine DNA glycosylase [Source:HGNC Symbol;Acc:HGNC:7211]	ENSG00000262814	ENST00000436333;ENST00000397817;ENST00000356432;ENST00000475280;ENST00000219431	5	NM_001015054;NM_001015052;NM_002434	Cluster001
MPI	MPI	No Class	mannose phosphate isomerase [Source:HGNC Symbol;Acc:HGNC:7216]	ENSG00000121933	ENST00000569931;ENST00000352410;ENST00000566377;ENST00000569233;ENST00000567132;ENST00000564633;ENST00000568907;ENST00000561470;ENST00000563422;ENST00000564003;ENST00000562800;ENST00000563786;ENST00000535694;ENST00000323744;ENST00000567116;ENST00000568303;ENST00000568828;ENST00000562606;ENST00000565576;ENST00000567570;ENST00000568840;ENST00000567177;ENST00000566556;ENST00000564692	24	NM_002435;NM_001289155;NM_001330372;NM_001289156;NM_001289157	Cluster001
MRAS	MRAS	M-RAs;R-RAS3;RRAS3	muscle RAS oncogene homolog [Source:HGNC Symbol;Acc:HGNC:7227]	ENSG00000111639	ENST00000289104;ENST00000423968;ENST00000494949;ENST00000475711;ENST00000464896;ENST00000477784;ENST00000461114;ENST00000474559;ENST00000478647;ENST00000621127;ENST00000614350	11	NM_012219;NM_001085049;NM_001252092;NM_001252090;NM_001252093;NM_001252091	Cluster001
MROH1	MROH1	HEATR7A;KIAA1833	maestro heat like repeat family member 1 [Source:HGNC Symbol;Acc:HGNC:26958]	ENSG00000126775	ENST00000532255;ENST00000525287;ENST00000423230;ENST00000534366;ENST00000527552;ENST00000528919;ENST00000534508;ENST00000527071;ENST00000528664;ENST00000326134;ENST00000544576	11	NM_001099280;NM_001099281;NM_001288814;NM_032450	Cluster001
MRPL1	MRPL1	BM022	mitochondrial ribosomal protein L1 [Source:HGNC Symbol;Acc:HGNC:14275]	ENSG00000197409	ENST00000315567;ENST00000515625;ENST00000511521;ENST00000502384;ENST00000506674;ENST00000504901	6	NM_020236	Cluster001
MRPL12	MRPL12	MRPL7;MRPL7/L12;RPML12	mitochondrial ribosomal protein L12 [Source:HGNC Symbol;Acc:HGNC:10378]	ENSG00000135334	ENST00000333676	1	NM_002949	Cluster001
MRPL15	MRPL15	HSPC145;L15mt;MRP-L15;MRP-L7;RPML7	mitochondrial ribosomal protein L15 [Source:HGNC Symbol;Acc:HGNC:14054]	ENSG00000156136	ENST00000260102;ENST00000519831;ENST00000522521	3	NM_014175	Cluster001
MRPL21	MRPL21	No Class	mitochondrial ribosomal protein L21 [Source:HGNC Symbol;Acc:HGNC:14479]	ENSG00000178035	ENST00000450904;ENST00000362034;ENST00000565125;ENST00000541279;ENST00000567045;ENST00000544567;ENST00000541265;ENST00000536637	8	NM_181515;NM_181514	Cluster001
MRPL24	MRPL24	MRP-L18	mitochondrial ribosomal protein L24 [Source:HGNC Symbol;Acc:HGNC:14037]	ENSG00000103653	ENST00000478899;ENST00000361531;ENST00000368211;ENST00000434558;ENST00000412846;ENST00000420938	6	NM_024540;NM_145729	Cluster001
MRPL3	MRPL3	MRL3;RPML3	mitochondrial ribosomal protein L3 [Source:HGNC Symbol;Acc:HGNC:10379]	ENSG00000137145	ENST00000264995;ENST00000511168;ENST00000510043;ENST00000425847;ENST00000507669;ENST00000506487;ENST00000512877;ENST00000506946;ENST00000510923;ENST00000510154	10	NM_007208	Cluster001
MRPL36	MRPL36	BRIP1;L36mt;MRP-L36;PRPL36;RPMJ	mitochondrial ribosomal protein L36 [Source:HGNC Symbol;Acc:HGNC:14490]	ENSG00000154928	ENST00000505059;ENST00000505818;ENST00000508987;ENST00000382647;ENST00000510999	5	NM_032479	Cluster001
MRPL37	MRPL37	MRP-L2;RPML2	mitochondrial ribosomal protein L37 [Source:HGNC Symbol;Acc:HGNC:14034]	ENSG00000128294	ENST00000487096;ENST00000336230;ENST00000360840;ENST00000605337;ENST00000490670;ENST00000398219	6	NM_016491;NM_001330602	Cluster001
MRPL4	MRPL4	CGI-28	mitochondrial ribosomal protein L4 [Source:HGNC Symbol;Acc:HGNC:14276]	ENSG00000205250	ENST00000592514;ENST00000591054;ENST00000307422;ENST00000590150;ENST00000590669;ENST00000253099;ENST00000393733;ENST00000592071;ENST00000588502;ENST00000588963;ENST00000590702	11	NM_146387;NM_146388;NM_015956	Cluster001
MRPL43	MRPL43	bMRP36a	mitochondrial ribosomal protein L43 [Source:HGNC Symbol;Acc:HGNC:14517]	ENSG00000211456	ENST00000523148;ENST00000318325;ENST00000370241;ENST00000370242;ENST00000476012;ENST00000448244;ENST00000299179;ENST00000342071;ENST00000370236;ENST00000493646;ENST00000318364;ENST00000477279;ENST00000370234;ENST00000487059	14	NM_176792;NM_176793;NM_176794;NM_032112;NM_001308396	Cluster001
MRPL55	MRPL55	No Class	mitochondrial ribosomal protein L55 [Source:HGNC Symbol;Acc:HGNC:16686]	ENSG00000172500	ENST00000465268;ENST00000459783;ENST00000366732;ENST00000366733;ENST00000366734;ENST00000366735;ENST00000366736;ENST00000366738;ENST00000366739;ENST00000366740;ENST00000366741;ENST00000366742;ENST00000366744;ENST00000348259;ENST00000295008;ENST00000366731;ENST00000366746;ENST00000366747;ENST00000336300;ENST00000430433;ENST00000336520;ENST00000391867;ENST00000457264;ENST00000411464;ENST00000497758;ENST00000464148;ENST00000475832;ENST00000473066;ENST00000492170;ENST00000476267;ENST00000495434;ENST00000483159;ENST00000495899;ENST00000489430	34	NM_181441;NM_181464;NM_181465;NM_001321284;NM_181456;NM_181462;NM_181463;NM_181454;NM_181455	Cluster001
MRPL58	MRPL58	DS-1;ICT1	mitochondrial ribosomal protein L58 [Source:HGNC Symbol;Acc:HGNC:5359]	ENSG00000228668	ENST00000584208;ENST00000301585;ENST00000580800;ENST00000583772	4	NM_001545;NM_001303265	Cluster001
MRPS15	MRPS15	FLJ11564	mitochondrial ribosomal protein S15 [Source:HGNC Symbol;Acc:HGNC:14504]	ENSG00000135931	ENST00000373116;ENST00000488606;ENST00000477040;ENST00000462067	4	NM_031280	Cluster001
MRPS16	MRPS16	CGI-132	mitochondrial ribosomal protein S16 [Source:HGNC Symbol;Acc:HGNC:14048]	ENSG00000004864	ENST00000479005;ENST00000372945;ENST00000372940;ENST00000471251;ENST00000473427	5	NM_016065	Cluster001
MRPS21	MRPS21	No Class	mitochondrial ribosomal protein S21 [Source:HGNC Symbol;Acc:HGNC:14046]	ENSG00000167969	ENST00000614145;ENST00000581066	2	NM_031901;NM_018997	Cluster001
MRPS23	MRPS23	CGI-138;HSPC329;MRP-S23	mitochondrial ribosomal protein S23 [Source:HGNC Symbol;Acc:HGNC:14509]	ENSG00000072364	ENST00000313608;ENST00000578444;ENST00000579380;ENST00000579768	4	NM_016070	Cluster001
MRPS25	MRPS25	DKFZp313H0817;FLJ00023;MRP-S25;RPMS25	mitochondrial ribosomal protein S25 [Source:HGNC Symbol;Acc:HGNC:14511]	ENSG00000143891	ENST00000496484;ENST00000474866;ENST00000253686;ENST00000449354;ENST00000420267;ENST00000444840;ENST00000447299	7	NM_022497	Cluster001
MRPS27	MRPS27	KIAA0264	mitochondrial ribosomal protein S27 [Source:HGNC Symbol;Acc:HGNC:14512]	ENSG00000092847	ENST00000261413;ENST00000457646;ENST00000515226;ENST00000519874;ENST00000513900;ENST00000508863;ENST00000522585;ENST00000522562;ENST00000522042;ENST00000515404;ENST00000519143;ENST00000522404;ENST00000520285;ENST00000522095;ENST00000523654;ENST00000506957	16	NM_015084;NM_001286751;NM_001286748	Cluster001
MRPS34	MRPS34	MGC2616;MRP-S12	mitochondrial ribosomal protein S34 [Source:HGNC Symbol;Acc:HGNC:16618]	ENSG00000136450	ENST00000177742;ENST00000397375;ENST00000569585	3	NM_001300900;NM_023936	Cluster001
MRPS35	MRPS35	MDS023;MRPS28	mitochondrial ribosomal protein S35 [Source:HGNC Symbol;Acc:HGNC:16635]	ENSG00000050344	ENST00000536569;ENST00000081029;ENST00000538315;ENST00000542791;ENST00000542199	5	NM_021821;NM_001190864	Cluster001
MRPS7	MRPS7	MRP-S;RP-S7;RPMS7	mitochondrial ribosomal protein S7 [Source:HGNC Symbol;Acc:HGNC:14499]	ENSG00000141562	ENST00000579761;ENST00000245539;ENST00000579002;ENST00000583407;ENST00000577767;ENST00000581993;ENST00000584678	7	NM_015971	Cluster001
MRS2	MRS2	MRS2L	magnesium transporter MRS2 [Source:HGNC Symbol;Acc:HGNC:13785]	ENSG00000150787	ENST00000274747;ENST00000443868;ENST00000483634;ENST00000378353;ENST00000378386;ENST00000446191	6	NM_001286266;NM_001286264;NM_001286265;NM_020662	Cluster001
MRTO4	MRTO4	C1orf33;dJ657E11.4;MRT4	MRT4 homolog, ribosome maturation factor [Source:HGNC Symbol;Acc:HGNC:18477]	ENSG00000159788	ENST00000330263;ENST00000493700;ENST00000479559	3	NM_016183	Cluster001
MS4A4A	MS4A4A	CD20L1;MS4A4;MS4A7	membrane spanning 4-domains A4A [Source:HGNC Symbol;Acc:HGNC:13371]	ENSG00000112303	ENST00000680935;ENST00000679553;ENST00000681406;ENST00000680301;ENST00000679385;ENST00000649552;ENST00000681288;ENST00000680560;ENST00000680537;ENST00000680757;ENST00000532114;ENST00000529991;ENST00000679988;ENST00000343968;ENST00000529950;ENST00000681157;ENST00000337908;ENST00000527056	18	NM_024021;NM_001243266;NM_148975	Cluster001
MSH2	MSH2	COCA1;HNPCC;HNPCC1	mutS homolog 2 [Source:HGNC Symbol;Acc:HGNC:7325]	ENSG00000154065	ENST00000543555;ENST00000645506;ENST00000646415;ENST00000645339;ENST00000644092;ENST00000406134;ENST00000233146;ENST00000644900;ENST00000467323	9	NM_001258281;NM_000251	Cluster001
MSH5	MSH5	G7	mutS homolog 5 [Source:HGNC Symbol;Acc:HGNC:7328]	ENSG00000138439	ENST00000652715;ENST00000375755;ENST00000425703;ENST00000463094;ENST00000482280;ENST00000375750;ENST00000650702;ENST00000375703;ENST00000375740;ENST00000423982;ENST00000463144;ENST00000450148;ENST00000497269;ENST00000468602;ENST00000468136;ENST00000395853;ENST00000467319;ENST00000494646;ENST00000484309;ENST00000429846;ENST00000494458	21	NM_002441;NM_172166;NM_172165;NM_025259	Cluster001
MSR1	MSR1	CD204;SCARA1;SR-A;SR-AI;SR-AII;SR-AIII	macrophage scavenger receptor 1 [Source:HGNC Symbol;Acc:HGNC:7376]	ENSG00000115541	ENST00000262101;ENST00000445506;ENST00000355282;ENST00000522672;ENST00000381998;ENST00000519060;ENST00000518960;ENST00000518026;ENST00000521876;ENST00000518343;ENST00000517522;ENST00000520846;ENST00000522130;ENST00000350896	14	NM_138715;NM_001363744;NM_002445;NM_138716	Cluster001
MTA1	MTA1	No Class	metastasis associated 1 [Source:HGNC Symbol;Acc:HGNC:7410]	ENSG00000064547	ENST00000331320;ENST00000406191;ENST00000405646;ENST00000438610;ENST00000551236;ENST00000481012;ENST00000424723;ENST00000494026;ENST00000498644;ENST00000434050;ENST00000490198;ENST00000550551;ENST00000550808;ENST00000469140;ENST00000552286;ENST00000426567;ENST00000481206;ENST00000494981;ENST00000481635;ENST00000435036	20	NM_004689;NM_001203258	Cluster001
MTARC1	MTARC1	FLJ22390;MARC1;MOSC1	mitochondrial amidoxime reducing component 1 [Source:HGNC Symbol;Acc:HGNC:26189]	ENSG00000184445	ENST00000366910;ENST00000492847;ENST00000407981;ENST00000496110;ENST00000463976;ENST00000443880;ENST00000472269	7	NM_022746	Cluster001
MTCH2	MTCH2	SLC25A50	mitochondrial carrier 2 [Source:HGNC Symbol;Acc:HGNC:17587]	ENSG00000147421	ENST00000539759;ENST00000302503;ENST00000534074;ENST00000525649;ENST00000530428;ENST00000533571	6	NM_001317232;NM_001317233;NM_014342;NM_001317231	Cluster001
MTHFD1	MTHFD1	MTHFC;MTHFD	methylenetetrahydrofolate dehydrogenase, cyclohydrolase and formyltetrahydrofolate synthetase 1 [Source:HGNC Symbol;Acc:HGNC:7432]	ENSG00000074319	ENST00000545908;ENST00000554739;ENST00000554768;ENST00000555709;ENST00000555252;ENST00000652179;ENST00000650853;ENST00000652337;ENST00000557370;ENST00000651537;ENST00000557539;ENST00000652503;ENST00000554057;ENST00000553391;ENST00000652509;ENST00000554677;ENST00000555858;ENST00000556771;ENST00000553405;ENST00000651891;ENST00000556284;ENST00000554353	22	NM_001364837;NM_005956	Cluster001
MTMR10	MTMR10	FLJ20313	myotubularin related protein 10 [Source:HGNC Symbol;Acc:HGNC:25999]	ENSG00000119242	ENST00000435680;ENST00000568604;ENST00000566338;ENST00000568547;ENST00000567567;ENST00000563714;ENST00000566981;ENST00000565728;ENST00000568611;ENST00000564787	10	NM_017762	Cluster001
MTMR14	MTMR14	C3orf29;FLJ22405;FLJ90311;hEDTP;hJumpy	myotubularin related protein 14 [Source:HGNC Symbol;Acc:HGNC:26190]	ENSG00000105518	ENST00000353332;ENST00000420925;ENST00000296003;ENST00000447144;ENST00000430020;ENST00000351233;ENST00000416864;ENST00000437997;ENST00000480578;ENST00000449543;ENST00000414996;ENST00000431250;ENST00000606184	13	NM_001077526;NM_001077525;NM_022485	Cluster001
MTMR2	MTMR2	CMT4B;KIAA1073	myotubularin related protein 2 [Source:HGNC Symbol;Acc:HGNC:7450]	ENSG00000106261	ENST00000346299;ENST00000675896;ENST00000674610;ENST00000675660;ENST00000675413;ENST00000675933;ENST00000675034;ENST00000676393;ENST00000674901;ENST00000675237;ENST00000674528;ENST00000675477;ENST00000675636;ENST00000676378;ENST00000675288;ENST00000674968;ENST00000675454;ENST00000675981;ENST00000674924;ENST00000676166;ENST00000676440;ENST00000675957;ENST00000675196;ENST00000676027;ENST00000676432;ENST00000675767;ENST00000675024;ENST00000676272;ENST00000675910;ENST00000393223;ENST00000676177;ENST00000675022;ENST00000675362;ENST00000674974;ENST00000675320;ENST00000675174;ENST00000674950;ENST00000674989;ENST00000675030;ENST00000676388;ENST00000675848;ENST00000675652;ENST00000676146;ENST00000675922;ENST00000676268;ENST00000675495;ENST00000409459;ENST00000675438;ENST00000675807;ENST00000352297;ENST00000675489;ENST00000676261;ENST00000444541;ENST00000497683;ENST00000470293;ENST00000484818;ENST00000495134;ENST00000481642;ENST00000470011;ENST00000485988	60	NM_016156;NM_201281;NM_001243571;NM_201278	Cluster001
MTPAP	MTPAP	FLJ10486;PAPD1;SPAX4;TENT6	mitochondrial poly(A) polymerase [Source:HGNC Symbol;Acc:HGNC:25532]	ENSG00000173914	ENST00000263063;ENST00000488290;ENST00000417581;ENST00000421701;ENST00000471055	5	NM_018109	Cluster001
MVD	MVD	MPD	mevalonate diphosphate decarboxylase [Source:HGNC Symbol;Acc:HGNC:7529]	ENSG00000170430	ENST00000565149;ENST00000301012;ENST00000562981;ENST00000561895;ENST00000569177;ENST00000567064;ENST00000568133;ENST00000563785;ENST00000568709;ENST00000563170;ENST00000566636;ENST00000565720;ENST00000562651;ENST00000565610;ENST00000563463;ENST00000562741;ENST00000565842	17	NM_002461	Cluster001
MVK	MVK	LRBP;MK	mevalonate kinase [Source:HGNC Symbol;Acc:HGNC:7530]	ENSG00000130024	ENST00000539335;ENST00000546277;ENST00000535044;ENST00000447878;ENST00000228510;ENST00000539696;ENST00000537237;ENST00000545774;ENST00000392727;ENST00000639206;ENST00000629016;ENST00000539575;ENST00000625889;ENST00000636996;ENST00000636529;ENST00000545516;ENST00000540353	17	NM_000431;NM_001114185;NM_001301182	Cluster001
MYADM	MYADM	No Class	myeloid associated differentiation marker [Source:HGNC Symbol;Acc:HGNC:7544]	ENSG00000170855	ENST00000422045;ENST00000336967;ENST00000421337;ENST00000651087;ENST00000448420;ENST00000439000;ENST00000391770;ENST00000391769;ENST00000391768;ENST00000414489;ENST00000391771	11	NM_001290188;NM_001020820;NM_001290193;NM_001290192;NM_138373;NM_001290191;NM_001290194;NM_001290190;NM_001290189;NM_001020818;NM_001020821;NM_001020819	Cluster001
MYBBP1A	MYBBP1A	FLJ37886;P160;PAP2;Pol5	MYB binding protein 1a [Source:HGNC Symbol;Acc:HGNC:7546]	ENSG00000178573	ENST00000381556;ENST00000571368;ENST00000573116;ENST00000254718;ENST00000574934;ENST00000573723;ENST00000574547;ENST00000574167;ENST00000572759;ENST00000575662;ENST00000571354;ENST00000573175;ENST00000570986	13	NM_001105538;NM_014520	Cluster001
MYBPH	MYBPH	No Class	myosin binding protein H [Source:HGNC Symbol;Acc:HGNC:7552]	ENSG00000114446	ENST00000255416;ENST00000621380	2	NM_004997	Cluster001
MYG1	MYG1	C12orf10;Gamm1;MYG	MYG1 exonuclease [Source:HGNC Symbol;Acc:HGNC:17590]	ENSG00000259132	ENST00000267103;ENST00000548845;ENST00000551670;ENST00000548632;ENST00000551131;ENST00000549488;ENST00000547864;ENST00000550199;ENST00000549177;ENST00000547490	10	NM_021640	Cluster001
MYO15B	MYO15B	MYO15BP	myosin XVB [Source:HGNC Symbol;Acc:HGNC:14083]	ENSG00000018280	ENST00000584516;ENST00000619501;ENST00000610510;ENST00000621743;ENST00000645453;ENST00000578564;ENST00000582561;ENST00000581612;ENST00000581866;ENST00000580701;ENST00000633867;ENST00000584323;ENST00000583560;ENST00000582012;ENST00000580724;ENST00000642007;ENST00000612587;ENST00000584723;ENST00000610429;ENST00000578005;ENST00000577342;ENST00000578960;ENST00000578300;ENST00000577785;ENST00000583140;ENST00000579052;ENST00000577296;ENST00000580096;ENST00000577613;ENST00000579048;ENST00000578220;ENST00000582597;ENST00000577986;ENST00000577948;ENST00000580414;ENST00000580262	36	NM_001309242	Cluster001
MYO1E	MYO1E	HuncM-IC;MGC104638;MYO1C	myosin IE [Source:HGNC Symbol;Acc:HGNC:7599]	ENSG00000112715	ENST00000288235;ENST00000559412;ENST00000559269;ENST00000560749;ENST00000558182;ENST00000560642;ENST00000559489;ENST00000558814;ENST00000558571;ENST00000558646	10	NM_004998	Cluster001
MYO1F	MYO1F	No Class	myosin IF [Source:HGNC Symbol;Acc:HGNC:7600]	ENSG00000142166	ENST00000644032;ENST00000600885;ENST00000596245;ENST00000597459;ENST00000598797;ENST00000597222;ENST00000598005;ENST00000602136;ENST00000601502;ENST00000594977;ENST00000600825;ENST00000596937;ENST00000595191;ENST00000598529;ENST00000595325;ENST00000594774;ENST00000598321;ENST00000599123;ENST00000596675;ENST00000596645;ENST00000595046;ENST00000613525	22	NM_001348355;NM_012335	Cluster001
MYO5A	MYO5A	GS1;MYH12;MYO5;MYR12	myosin VA [Source:HGNC Symbol;Acc:HGNC:7602]	ENSG00000102225	ENST00000399233;ENST00000399231;ENST00000356338;ENST00000553916;ENST00000399229;ENST00000465290;ENST00000399228;ENST00000556196;ENST00000469611;ENST00000561810	10	NM_001382347;NM_001382348;NM_000259;NM_001382349;NM_001142495	Cluster001
MYO6	MYO6	DFNA22;DFNB37;KIAA0389	myosin VI [Source:HGNC Symbol;Acc:HGNC:7605]	ENSG00000124615	ENST00000663400;ENST00000662184;ENST00000653917;ENST00000671923;ENST00000664209;ENST00000369975;ENST00000627432;ENST00000369985;ENST00000369977;ENST00000664640;ENST00000662603;ENST00000660420;ENST00000653423;ENST00000462633;ENST00000672093;ENST00000430435;ENST00000672162;ENST00000615563;ENST00000369981	19	NM_001368136;NM_001300899;NM_001368138;NM_004999;NM_001368865;NM_001368866;NM_001368137	Cluster001
MYO9B	MYO9B	CELIAC4	myosin IXB [Source:HGNC Symbol;Acc:HGNC:7609]	ENSG00000155659	ENST00000595618;ENST00000594824;ENST00000595641;ENST00000593411;ENST00000594971;ENST00000598101;ENST00000602177;ENST00000601749;ENST00000598464;ENST00000601490;ENST00000593533;ENST00000599420;ENST00000602158;ENST00000596942;ENST00000597073;ENST00000598419;ENST00000597572;ENST00000597881;ENST00000397274	19	NM_001130065;NM_004145	Cluster001
MYOZ1	MYOZ1	CS-2;FATZ;MYOZ	myozenin 1 [Source:HGNC Symbol;Acc:HGNC:13752]	ENSG00000223416	ENST00000359322	1	NM_021245	Cluster001
NAA10	NAA10	ARD1;ARD1A;DXS707;TE2	N-alpha-acetyltransferase 10, NatA catalytic subunit [Source:HGNC Symbol;Acc:HGNC:18704]	ENSG00000111906	ENST00000464845;ENST00000482485;ENST00000370015;ENST00000393712;ENST00000370009;ENST00000466877;ENST00000484950;ENST00000460996;ENST00000370011;ENST00000467451;ENST00000432089;ENST00000477750;ENST00000393710;ENST00000477882;ENST00000478177;ENST00000488481	16	NM_001256120;NM_003491;NM_001256119	Cluster001
NAA20	NAA20	dJ1002M8.1;NAT3;NAT5	N-alpha-acetyltransferase 20, NatB catalytic subunit [Source:HGNC Symbol;Acc:HGNC:15908]	ENSG00000167522	ENST00000310450;ENST00000484480;ENST00000463154;ENST00000480550;ENST00000334982;ENST00000398602;ENST00000481837	7	NM_181528;NM_016100;NM_181527	Cluster001
NAA50	NAA50	FLJ13194;MAK3;NAT13;NAT5;San	N-alpha-acetyltransferase 50, NatE catalytic subunit [Source:HGNC Symbol;Acc:HGNC:29533]	ENSG00000147274	ENST00000240922;ENST00000477813;ENST00000497525;ENST00000497255;ENST00000493454;ENST00000481432;ENST00000493900;ENST00000478020;ENST00000467022;ENST00000616174;ENST00000630058	11	NM_025146;NM_001308445	Cluster001
NAB2	NAB2	MADER	NGFI-A binding protein 2 [Source:HGNC Symbol;Acc:HGNC:7627]	ENSG00000114737	ENST00000555857;ENST00000342556;ENST00000300131;ENST00000554718;ENST00000554839	5	NM_001330305;NM_005967	Cluster001
NACA	NACA	NACA1	nascent polypeptide associated complex subunit alpha [Source:HGNC Symbol;Acc:HGNC:7629]	ENSG00000135046	ENST00000678066;ENST00000678047;ENST00000678416;ENST00000546862;ENST00000679092;ENST00000550952;ENST00000454682;ENST00000550920;ENST00000678376;ENST00000356769;ENST00000676873;ENST00000552540;ENST00000393891;ENST00000548386;ENST00000548563;ENST00000546392;ENST00000547914;ENST00000546410;ENST00000549259;ENST00000551775;ENST00000552055;ENST00000549855;ENST00000551793;ENST00000551520;ENST00000550343;ENST00000548084	26	NM_001113203;NM_001365896;NM_001113202;NM_001320193;NM_001113201;NM_005594;NM_001320194	Cluster001
NACC2	NACC2	BEND9;BTBD14A;BTBD31;MGC23427	NACC family member 2 [Source:HGNC Symbol;Acc:HGNC:23846]	ENSG00000217527	ENST00000371753;ENST00000467669;ENST00000277554	3	NM_144653	Cluster001
NADSYN1	NADSYN1	FLJ10631	NAD synthetase 1 [Source:HGNC Symbol;Acc:HGNC:29832]	ENSG00000138867	ENST00000534634;ENST00000319023;ENST00000533612;ENST00000529120;ENST00000528509;ENST00000524949;ENST00000533769;ENST00000527538;ENST00000525245;ENST00000525200;ENST00000530534;ENST00000527852;ENST00000529840;ENST00000530055;ENST00000526039;ENST00000527227;ENST00000531236;ENST00000524450;ENST00000530831;ENST00000525593;ENST00000527963;ENST00000528211;ENST00000624637	23	NM_018161	Cluster001
NAGA	NAGA	D22S674	alpha-N-acetylgalactosaminidase [Source:HGNC Symbol;Acc:HGNC:7631]	ENSG00000185298	ENST00000396398;ENST00000403363;ENST00000402937	3	NM_000262;NM_001362850;NM_001362848	Cluster001
NAGLU	NAGLU	NAG	N-acetyl-alpha-glucosaminidase [Source:HGNC Symbol;Acc:HGNC:7632]	ENSG00000066427	ENST00000225927;ENST00000586516;ENST00000591587;ENST00000590358;ENST00000592454	5	NM_000263	Cluster001
NANP	NANP	C20orf147;dJ694B14.3;HDHD4;MGC26833	N-acetylneuraminic acid phosphatase [Source:HGNC Symbol;Acc:HGNC:16140]	ENSG00000204946	ENST00000304788	1	NM_152667	Cluster001
NARS1	NARS1	NARS	asparaginyl-tRNA synthetase 1 [Source:HGNC Symbol;Acc:HGNC:7643]	ENSG00000100220	ENST00000256854;ENST00000589314;ENST00000586807;ENST00000589001;ENST00000411676;ENST00000540592;ENST00000591599;ENST00000588661;ENST00000587675;ENST00000587194;ENST00000590123;ENST00000587366	12	NM_004539	Cluster001
NARS2	NARS2	DFNB94;FLJ23441;SLM5	asparaginyl-tRNA synthetase 2, mitochondrial [Source:HGNC Symbol;Acc:HGNC:26274]	ENSG00000163453	ENST00000281038;ENST00000529771;ENST00000528850;ENST00000525345;ENST00000529880;ENST00000529571;ENST00000526709	7	NM_024678;NM_001243251	Cluster001
NAT10	NAT10	FLJ10774;FLJ12179;hALP;KIAA1709;Kre33;NET43	N-acetyltransferase 10 [Source:HGNC Symbol;Acc:HGNC:29830]	ENSG00000186642	ENST00000257829;ENST00000532503;ENST00000531159;ENST00000531723;ENST00000529523;ENST00000527971;ENST00000530017;ENST00000532555;ENST00000534509;ENST00000615292	10	NM_024662;NM_001144030	Cluster001
NAXE	NAXE	AIBP;APOA1BP;MGC119143;MGC119144;MGC119145;YJEFN1	NAD(P)HX epimerase [Source:HGNC Symbol;Acc:HGNC:18453]	ENSG00000121067	ENST00000679913;ENST00000368234;ENST00000679649;ENST00000680087;ENST00000681734;ENST00000679369;ENST00000681645;ENST00000681922;ENST00000680269;ENST00000680661;ENST00000681054;ENST00000681523;ENST00000680004;ENST00000679702;ENST00000467374;ENST00000368235;ENST00000680529;ENST00000368233;ENST00000681825;ENST00000488840	20	NM_144772	Cluster001
NBPF1	NBPF1	FLJ20719;KIAA1693	NBPF member 1 [Source:HGNC Symbol;Acc:HGNC:26088]	ENSG00000113108	ENST00000430580;ENST00000392963;ENST00000420513;ENST00000599069;ENST00000599908;ENST00000449853;ENST00000432949	7	NM_017940	Cluster001
NCAPH	NCAPH	BRRN1;CAP-H;hCAP-H	non-SMC condensin I complex subunit H [Source:HGNC Symbol;Acc:HGNC:1112]	ENSG00000172817	ENST00000240423;ENST00000427946;ENST00000477409;ENST00000435975;ENST00000456906;ENST00000455200;ENST00000435349	7	NM_015341;NM_001281710;NM_001281711;NM_001281712	Cluster001
NCBP2AS2	NCBP2AS2	HIAR;KRASIM;NCBP2-AS2	NCBP2 antisense 2 (head to head) [Source:HGNC Symbol;Acc:HGNC:25121]	ENSG00000144043	ENST00000602845	1	NM_001355243	Cluster001
NCEH1	NCEH1	AADACL1;KIAA1363;NCEH	neutral cholesterol ester hydrolase 1 [Source:HGNC Symbol;Acc:HGNC:29260]	ENSG00000163170	ENST00000475381;ENST00000470419;ENST00000424772;ENST00000421723;ENST00000538775;ENST00000543711	6	NM_020792;NM_001146276;NM_001146278;NM_001146277	Cluster001
NCKAP1L	NCKAP1L	HEM1	NCK associated protein 1 like [Source:HGNC Symbol;Acc:HGNC:4862]	ENSG00000159202	ENST00000293373;ENST00000548221;ENST00000547500;ENST00000545638;ENST00000552211;ENST00000548916;ENST00000549451;ENST00000548980	8	NM_005337;NM_001184976	Cluster001
NCL	NCL	C23;Nsr1	nucleolin [Source:HGNC Symbol;Acc:HGNC:7667]	ENSG00000110880	ENST00000322723;ENST00000677703;ENST00000676514;ENST00000678828;ENST00000676798;ENST00000678246;ENST00000453992;ENST00000417652;ENST00000679348;ENST00000678729;ENST00000678849;ENST00000678405;ENST00000676913;ENST00000678131;ENST00000678364;ENST00000676690;ENST00000461347;ENST00000436894;ENST00000454824;ENST00000356936;ENST00000677786;ENST00000466274;ENST00000494618;ENST00000484328	24	NM_005381	Cluster001
NCLN	NCLN	NET59;NICALIN	nicalin [Source:HGNC Symbol;Acc:HGNC:26923]	ENSG00000249240	ENST00000590671;ENST00000246117;ENST00000588428;ENST00000587740;ENST00000592737;ENST00000586904;ENST00000592235;ENST00000591062	8	NM_020170;NM_001321463	Cluster001
NDC1	NDC1	FLJ10407;NET3;TMEM48	NDC1 transmembrane nucleoporin [Source:HGNC Symbol;Acc:HGNC:25525]	ENSG00000223570	ENST00000371429;ENST00000480952	2	NM_001168551;NM_018087	Cluster001
NDRG3	NDRG3	No Class	NDRG family member 3 [Source:HGNC Symbol;Acc:HGNC:14462]	ENSG00000103253	ENST00000373803;ENST00000359675;ENST00000349004;ENST00000422536;ENST00000373773	5	NM_022477;NM_032013	Cluster001
NDUFA10	NDUFA10	CI-42k	NADH:ubiquinone oxidoreductase subunit A10 [Source:HGNC Symbol;Acc:HGNC:7684]	ENSG00000196182	ENST00000679183;ENST00000419408;ENST00000677057;ENST00000676782;ENST00000677407;ENST00000676929;ENST00000678455;ENST00000252711;ENST00000677692;ENST00000678832;ENST00000678562;ENST00000678188;ENST00000677979;ENST00000678914;ENST00000677395;ENST00000476216;ENST00000677155;ENST00000677324;ENST00000677764;ENST00000677294;ENST00000678468;ENST00000678158;ENST00000676491;ENST00000471378;ENST00000404554;ENST00000677114;ENST00000620965;ENST00000485344;ENST00000679308;ENST00000677567;ENST00000679158;ENST00000443626;ENST00000444548;ENST00000448880;ENST00000677490;ENST00000307300;ENST00000678898;ENST00000677368;ENST00000677263;ENST00000678289;ENST00000676784;ENST00000414580;ENST00000679332;ENST00000678737;ENST00000407129;ENST00000497536	46	NM_004544;NM_001322020;NM_001322019	Cluster001
NDUFA5	NDUFA5	B13;CI-13kB;CI-13KD-B;NUFM;UQOR13	NADH:ubiquinone oxidoreductase subunit A5 [Source:HGNC Symbol;Acc:HGNC:7688]	ENSG00000125772	ENST00000471770;ENST00000355749;ENST00000677306;ENST00000676730;ENST00000677251;ENST00000679163;ENST00000676614;ENST00000678090;ENST00000677264;ENST00000677391;ENST00000676516;ENST00000611607;ENST00000618945;ENST00000678032;ENST00000492549;ENST00000677134;ENST00000467117;ENST00000679052;ENST00000378795;ENST00000470123;ENST00000459880;ENST00000466896;ENST00000678251;ENST00000491033;ENST00000490618	25	NM_001291304;NM_001282421;NM_001282420;NM_005000;NM_001282419;NM_001282422	Cluster001
NDUFA8	NDUFA8	MGC793;PGIV	NADH:ubiquinone oxidoreductase subunit A8 [Source:HGNC Symbol;Acc:HGNC:7692]	ENSG00000140553	ENST00000373768	1	NM_014222	Cluster001
NDUFAF2	NDUFAF2	B17.2L;mimitin;MMTN;NDUFA12L	NADH:ubiquinone oxidoreductase complex assembly factor 2 [Source:HGNC Symbol;Acc:HGNC:28086]	ENSG00000120526	ENST00000678452;ENST00000677756;ENST00000296597;ENST00000511107;ENST00000677932;ENST00000502658;ENST00000512623	7	NM_174889	Cluster001
NDUFAF4	NDUFAF4	bA22L21.1;C6orf66;HRPAP20;HSPC125;My013	NADH:ubiquinone oxidoreductase complex assembly factor 4 [Source:HGNC Symbol;Acc:HGNC:21034]	ENSG00000109321	ENST00000316149;ENST00000478382;ENST00000489477	3	NM_014165	Cluster001
NDUFAF6	NDUFAF6	C8orf38;MGC40214	NADH:ubiquinone oxidoreductase complex assembly factor 6 [Source:HGNC Symbol;Acc:HGNC:28625]	ENSG00000139546	ENST00000523378;ENST00000396113;ENST00000519136;ENST00000396111;ENST00000521587;ENST00000521840;ENST00000396124;ENST00000518258;ENST00000523337;ENST00000517976;ENST00000520632;ENST00000522683;ENST00000518608;ENST00000454358;ENST00000520757;ENST00000519804;ENST00000523184;ENST00000521063	18	NM_001354534;NM_001354514;NM_001354525;NM_001354524;NM_001354522;NM_001354515;NM_001354528;NM_001354527;NM_001354518;NM_001354532;NM_001330582;NM_001354521;NM_001354519;NM_001354530;NM_001354533;NM_001354529;NM_001354531;NM_001354517;NM_001354516;NM_152416	Cluster001
NDUFB10	NDUFB10	PDSW	NADH:ubiquinone oxidoreductase subunit B10 [Source:HGNC Symbol;Acc:HGNC:7696]	ENSG00000204103	ENST00000268668;ENST00000543683;ENST00000565031;ENST00000569148;ENST00000570172	5	NM_004548	Cluster001
NDUFB2	NDUFB2	AGGG;CI-AGGG	NADH:ubiquinone oxidoreductase subunit B2 [Source:HGNC Symbol;Acc:HGNC:7697]	ENSG00000165280	ENST00000482954;ENST00000476279;ENST00000461457;ENST00000465506;ENST00000247866;ENST00000464564;ENST00000476181;ENST00000464566;ENST00000460088;ENST00000472695;ENST00000476470;ENST00000471136;ENST00000462847;ENST00000475276;ENST00000479181	15	NM_004546	Cluster001
NDUFB6	NDUFB6	B17;CI	NADH:ubiquinone oxidoreductase subunit B6 [Source:HGNC Symbol;Acc:HGNC:7701]	ENSG00000178209	ENST00000379847;ENST00000366466;ENST00000350021	3	NM_002493;NM_001199987;NM_182739	Cluster001
NDUFB9	NDUFB9	B22;LYRM3;UQOR22	NADH:ubiquinone oxidoreductase subunit B9 [Source:HGNC Symbol;Acc:HGNC:7704]	ENSG00000197249	ENST00000606244;ENST00000276689;ENST00000677021;ENST00000518008;ENST00000677822;ENST00000522532;ENST00000517367;ENST00000524241;ENST00000677782;ENST00000677950;ENST00000676713;ENST00000518657;ENST00000678801;ENST00000678753;ENST00000517830;ENST00000677095	16	NM_005005;NM_001278646;NM_001311168;NM_001278645	Cluster001
NDUFS1	NDUFS1	CI-75k	NADH:ubiquinone oxidoreductase core subunit S1 [Source:HGNC Symbol;Acc:HGNC:7707]	ENSG00000198019	ENST00000233190;ENST00000423725;ENST00000457011;ENST00000440274;ENST00000449699;ENST00000432169;ENST00000498520;ENST00000456284;ENST00000454195;ENST00000455934	10	NM_005006;NM_001199983;NM_001199981;NM_001199982;NM_001199984	Cluster001
NDUFS8	NDUFS8	CI-23k;TYKY	NADH:ubiquinone oxidoreductase core subunit S8 [Source:HGNC Symbol;Acc:HGNC:7715]	ENSG00000261371	ENST00000432321;ENST00000313468;ENST00000531796;ENST00000453471;ENST00000526446;ENST00000528492;ENST00000532399;ENST00000531228;ENST00000526339;ENST00000525419;ENST00000525628;ENST00000529645;ENST00000524810;ENST00000526542;ENST00000531282	15	NM_002496	Cluster001
NECAB3	NECAB3	APBA2BP;dJ63M2.4;dJ63M2.5;EFCBP3;NIP1;SYTIP2;XB51	N-terminal EF-hand calcium binding protein 3 [Source:HGNC Symbol;Acc:HGNC:15851]	ENSG00000196757	ENST00000477778;ENST00000246190;ENST00000375238;ENST00000606525;ENST00000488489;ENST00000483813;ENST00000485399;ENST00000485976;ENST00000478237;ENST00000494174;ENST00000463246;ENST00000480994;ENST00000606690;ENST00000439478;ENST00000607805;ENST00000498353;ENST00000493590;ENST00000606106;ENST00000606699;ENST00000473892;ENST00000484824;ENST00000607055	22	NM_031232;NM_031231	Cluster001
NELFCD	NELFCD	HSPC130;NELF-C;NELF-D;TH1;TH1L	negative elongation factor complex member C/D [Source:HGNC Symbol;Acc:HGNC:15934]	ENSG00000154124	ENST00000602795;ENST00000471621;ENST00000492016;ENST00000652272;ENST00000464363;ENST00000482747;ENST00000460601;ENST00000477741;ENST00000474543;ENST00000478389;ENST00000497935;ENST00000490205;ENST00000479207;ENST00000486263	14	NM_198976	Cluster001
NES	NES	FLJ21841	nestin [Source:HGNC Symbol;Acc:HGNC:7756]	ENSG00000139291	ENST00000368223	1	NM_006617	Cluster001
NFATC3	NFATC3	NFAT4;NFATX	nuclear factor of activated T cells 3 [Source:HGNC Symbol;Acc:HGNC:7777]	ENSG00000198042	ENST00000553077;ENST00000569766;ENST00000563319;ENST00000549350;ENST00000566301;ENST00000566893;ENST00000575270;ENST00000561714;ENST00000346183;ENST00000568466;ENST00000539828;ENST00000562171;ENST00000349223;ENST00000379165;ENST00000329524;ENST00000570212;ENST00000562926;ENST00000567152;ENST00000563796;ENST00000563288;ENST00000535127;ENST00000565750	22	NM_173165;NM_173163;NM_004555	Cluster001
NHP2	NHP2	FLJ20479;NOLA2	NHP2 ribonucleoprotein [Source:HGNC Symbol;Acc:HGNC:14377]	ENSG00000100612	ENST00000274606;ENST00000314397;ENST00000502263;ENST00000514354;ENST00000511078;ENST00000510363	6	NM_017838;NM_001034833	Cluster001
NHSL1	NHSL1	bA43P8.1;C6orf63;KIAA1357	NHS like 1 [Source:HGNC Symbol;Acc:HGNC:21021]	ENSG00000099139	ENST00000427025;ENST00000343505;ENST00000342260;ENST00000426841;ENST00000491526;ENST00000533765;ENST00000479393;ENST00000534376;ENST00000468095	9	NM_020464;NM_001144060	Cluster001
NINL	NINL	KIAA0980;NLP	ninein like [Source:HGNC Symbol;Acc:HGNC:29163]	ENSG00000157800	ENST00000278886;ENST00000464285;ENST00000496509;ENST00000336104;ENST00000489780;ENST00000461642;ENST00000422516	7	NM_025176;NM_001318226	Cluster001
NISCH	NISCH	I-1;IRAS;KIAA0975	nischarin [Source:HGNC Symbol;Acc:HGNC:18006]	ENSG00000106948	ENST00000479054;ENST00000488380;ENST00000420808;ENST00000489895;ENST00000488157;ENST00000490425;ENST00000464280;ENST00000481211;ENST00000474188;ENST00000485765;ENST00000460759;ENST00000488243;ENST00000467594;ENST00000345716	14	NM_001276293;NM_001276294;NM_007184	Cluster001
NIT2	NIT2	No Class	nitrilase family member 2 [Source:HGNC Symbol;Acc:HGNC:29878]	ENSG00000197603	ENST00000394140;ENST00000465368;ENST00000478856;ENST00000480073;ENST00000460317;ENST00000497785;ENST00000472392	7	NM_020202	Cluster001
NLE1	NLE1	FLJ10458;NLE	notchless homolog 1 [Source:HGNC Symbol;Acc:HGNC:19889]	ENSG00000154263	ENST00000442241;ENST00000586869;ENST00000360831;ENST00000588019;ENST00000589367;ENST00000593176;ENST00000588642	7	NM_018096;NM_001014445	Cluster001
NLN	NLN	AGTBP;KIAA1226	neurolysin [Source:HGNC Symbol;Acc:HGNC:16058]	ENSG00000160285	ENST00000380985;ENST00000502464;ENST00000514991;ENST00000506539;ENST00000506799;ENST00000506677;ENST00000511299;ENST00000509935;ENST00000507201;ENST00000515595	10	NM_020726	Cluster001
NLRC4	NLRC4	CARD12;CLAN;CLAN1;CLANA;CLANB;CLANC;CLAND;CLR2.1;ipaf	NLR family CARD domain containing 4 [Source:HGNC Symbol;Acc:HGNC:16412]	ENSG00000102158	ENST00000652197;ENST00000402280;ENST00000360906;ENST00000342905;ENST00000404025	5	NM_001199138;NM_021209;NM_001199139;NM_001302504	Cluster001
NLRP12	NLRP12	CLR19.3;Monarch1;NALP12;PAN6;PYPAF7;RNO2	NLR family pyrin domain containing 12 [Source:HGNC Symbol;Acc:HGNC:22938]	ENSG00000167619	ENST00000324134;ENST00000391775;ENST00000492915;ENST00000391773;ENST00000345770;ENST00000391772	6	NM_144687;NM_001277129;NM_001277126	Cluster001
NMD3	NMD3	CGI-07	NMD3 ribosome export adaptor [Source:HGNC Symbol;Acc:HGNC:24250]	ENSG00000285723	ENST00000468606;ENST00000460503;ENST00000493066;ENST00000473909;ENST00000351193;ENST00000472947;ENST00000463518;ENST00000476237;ENST00000460469;ENST00000478160	10	NM_015938;NM_001320227	Cluster001
NME1	NME1	NDPKA;NM23;NM23-H1	NME/NM23 nucleoside diphosphate kinase 1 [Source:HGNC Symbol;Acc:HGNC:7849]	ENSG00000183726	ENST00000393196;ENST00000487481;ENST00000336097;ENST00000480143;ENST00000512768;ENST00000511355;ENST00000475573;ENST00000013034;ENST00000456492;ENST00000465188	10	NM_000269;NM_198175	Cluster001
NME2	NME2	NDPKB;NM23-H2	NME/NM23 nucleoside diphosphate kinase 2 [Source:HGNC Symbol;Acc:HGNC:7850]	ENSG00000108946	ENST00000514264;ENST00000513177;ENST00000512737;ENST00000503064;ENST00000393183;ENST00000485076;ENST00000393190;ENST00000570801;ENST00000573262	9	NM_001018137;NM_002512;NM_001018139;NM_001198682;NM_001018138	Cluster001
NME4	NME4	NDPKD;nm23-H4;NM23H4	NME/NM23 nucleoside diphosphate kinase 4 [Source:HGNC Symbol;Acc:HGNC:7852]	ENSG00000138095	ENST00000397722;ENST00000454619;ENST00000448828;ENST00000444498;ENST00000460297;ENST00000382940;ENST00000219479;ENST00000433358;ENST00000450036;ENST00000468031;ENST00000620944;ENST00000621774	12	NM_001286436;NM_005009;NM_001286435;NM_001286440;NM_001286439;NM_001286438;NM_001286433	Cluster001
NNT	NNT	No Class	nicotinamide nucleotide transhydrogenase [Source:HGNC Symbol;Acc:HGNC:7863]	ENSG00000135698	ENST00000505678;ENST00000512422;ENST00000652986;ENST00000264663;ENST00000670904;ENST00000653251;ENST00000660752;ENST00000654405;ENST00000344920;ENST00000657973;ENST00000657172;ENST00000654931;ENST00000512996;ENST00000658729;ENST00000660676;ENST00000671668;ENST00000662525;ENST00000669601;ENST00000656666;ENST00000515208;ENST00000503651;ENST00000506893;ENST00000513390;ENST00000503059	24	NM_012343;NM_182977;NM_001331026	Cluster001
NOB1	NOB1	ART-4;MST158;NOB1P;PSMD8BP1	NIN1 (RPN12) binding protein 1 homolog [Source:HGNC Symbol;Acc:HGNC:29540]	ENSG00000106609	ENST00000268802;ENST00000569871;ENST00000564620;ENST00000561677;ENST00000563055;ENST00000562416	6	NM_014062	Cluster001
NOL10	NOL10	FLJ14075;PQBP5	nucleolar protein 10 [Source:HGNC Symbol;Acc:HGNC:25862]	ENSG00000288604	ENST00000345985;ENST00000381685;ENST00000431319;ENST00000473087;ENST00000538384	5	NM_001261394;NM_024894;NM_001261392	Cluster001
NOL11	NOL11	DKFZP586L0724	nucleolar protein 11 [Source:HGNC Symbol;Acc:HGNC:24557]	ENSG00000133216	ENST00000581106;ENST00000253247;ENST00000581966;ENST00000581375;ENST00000584942;ENST00000580833;ENST00000580914;ENST00000577687;ENST00000583108;ENST00000583021;ENST00000584032	11	NM_015462;NM_001303272	Cluster001
NOL12	NOL12	MGC3731;Nop25;RRP17	nucleolar protein 12 [Source:HGNC Symbol;Acc:HGNC:28585]	ENSG00000118960	ENST00000493862;ENST00000438329;ENST00000359114;ENST00000474032;ENST00000468597;ENST00000484650;ENST00000611699	7	NM_024313	Cluster001
NOL6	NOL6	bA311H10.1;FLJ21959;MGC14896;MGC14921;MGC20838;Nrap;UTP22	nucleolar protein 6 [Source:HGNC Symbol;Acc:HGNC:19910]	ENSG00000082438	ENST00000353159;ENST00000379470;ENST00000297990;ENST00000379471;ENST00000464829;ENST00000496319	6	NM_139235;NM_022917	Cluster001
NOLC1	NOLC1	KIAA0035;NOPP130;NOPP140;P130;Srp40	nucleolar and coiled-body phosphoprotein 1 [Source:HGNC Symbol;Acc:HGNC:15608]	ENSG00000198000	ENST00000405356;ENST00000605788;ENST00000464969;ENST00000488254;ENST00000603946;ENST00000461421;ENST00000476468;ENST00000370007;ENST00000477977	9	NM_001284388;NM_004741;NM_001284389	Cluster001
NOP10	NOP10	MGC70651;NOLA3;NOP10P	NOP10 ribonucleoprotein [Source:HGNC Symbol;Acc:HGNC:14378]	ENSG00000117394	ENST00000557912;ENST00000328848	2	NM_018648	Cluster001
NOP14	NOP14	C4orf9;NOL14;RES4-25;UTP2	NOP14 nucleolar protein [Source:HGNC Symbol;Acc:HGNC:16821]	ENSG00000152784	ENST00000507120;ENST00000416614;ENST00000314262;ENST00000502735;ENST00000398071	5	NM_001291978;NM_003703;NM_001291979	Cluster001
NOP16	NOP16	HSPC111;HSPC185;LOC51491	NOP16 nucleolar protein [Source:HGNC Symbol;Acc:HGNC:26934]	ENSG00000197586	ENST00000621444;ENST00000614830;ENST00000616685;ENST00000502663;ENST00000503849;ENST00000504821;ENST00000509257;ENST00000502577;ENST00000510608;ENST00000618911;ENST00000619979	11	NM_001256540;NM_001291305;NM_001291307;NM_016391;NM_001317975;NM_001291308;NM_001256539	Cluster001
NOP2	NOP2	NOL1;NOP120;NSUN1;p120	NOP2 nucleolar protein [Source:HGNC Symbol;Acc:HGNC:7867]	ENSG00000168734	ENST00000537442;ENST00000620535;ENST00000382421;ENST00000545200;ENST00000399466;ENST00000322166;ENST00000541778;ENST00000542015;ENST00000544630;ENST00000617555;ENST00000536506;ENST00000537708;ENST00000542919;ENST00000542944;ENST00000542867;ENST00000400580;ENST00000536124;ENST00000538420;ENST00000545492;ENST00000545915;ENST00000540228;ENST00000538697;ENST00000546053	23	NM_001258309;NM_001258310;NM_006170;NM_001033714;NM_001258308	Cluster001
NOP56	NOP56	NOL5A;SCA36	NOP56 ribonucleoprotein [Source:HGNC Symbol;Acc:HGNC:15911]	ENSG00000170502	ENST00000329276;ENST00000651302;ENST00000494697;ENST00000470143;ENST00000469588;ENST00000445139;ENST00000460258;ENST00000496775;ENST00000480992;ENST00000484998;ENST00000612233;ENST00000467196;ENST00000616692;ENST00000415272;ENST00000492135;ENST00000466447;ENST00000480447;ENST00000490753;ENST00000471023;ENST00000462630;ENST00000467857	21	NM_006392	Cluster001
NOP58	NOP58	HSPC120;NOP5	NOP58 ribonucleoprotein [Source:HGNC Symbol;Acc:HGNC:29926]	ENSG00000136051	ENST00000264279;ENST00000426814;ENST00000488403;ENST00000492740;ENST00000472050;ENST00000467734;ENST00000492688;ENST00000478941;ENST00000433543;ENST00000478508	10	NM_015934	Cluster001
NOXA1	NOXA1	FLJ25475;NY-CO-31;SDCCAG31	NADPH oxidase activator 1 [Source:HGNC Symbol;Acc:HGNC:10668]	ENSG00000127989	ENST00000341349;ENST00000392815	2	NM_006647;NM_001256067;NM_001256068	Cluster001
NPEPL1	NPEPL1	bA261P9.2;FLJ11583	aminopeptidase like 1 [Source:HGNC Symbol;Acc:HGNC:16244]	ENSG00000166225	ENST00000525967;ENST00000525817;ENST00000356091;ENST00000529976;ENST00000527587;ENST00000533788;ENST00000527081;ENST00000525068;ENST00000532531	9	NM_001204872;NM_001204873;NM_024663	Cluster001
NPL	NPL	C1orf13;DHDPS1;NPL1	N-acetylneuraminate pyruvate lyase [Source:HGNC Symbol;Acc:HGNC:16781]	ENSG00000140319	ENST00000488424;ENST00000460690;ENST00000463899;ENST00000367555;ENST00000479721;ENST00000471010;ENST00000367553;ENST00000460179;ENST00000367552;ENST00000258317;ENST00000367554;ENST00000614468	12	NM_001200051;NM_030769;NM_001200056;NM_001200050;NM_001200052	Cluster001
NPM3	NPM3	No Class	nucleophosmin/nucleoplasmin 3 [Source:HGNC Symbol;Acc:HGNC:7931]	ENSG00000111653	ENST00000370110;ENST00000474993;ENST00000462391;ENST00000468544	4	NM_006993	Cluster001
NPRL3	NPRL3	C16orf35;CGTHBA;HS-40;MARE;NPR3;RMD11	NPR3 like, GATOR1 complex subunit [Source:HGNC Symbol;Acc:HGNC:14124]	ENSG00000109079	ENST00000610509;ENST00000622194;ENST00000611875;ENST00000399953;ENST00000621703;ENST00000464069;ENST00000473674;ENST00000483663;ENST00000457916;ENST00000422814;ENST00000468260;ENST00000456528;ENST00000419636	13	NM_001077350;NM_001243247;NM_001243248;NM_001039476;NM_001243249	Cluster001
NQO1	NQO1	DHQU;DIA4;DTD;NMOR1;QR1	NAD(P)H quinone dehydrogenase 1 [Source:HGNC Symbol;Acc:HGNC:2874]	ENSG00000105643	ENST00000561500;ENST00000379047;ENST00000320623;ENST00000379046;ENST00000439109;ENST00000564043;ENST00000569118	7	NM_001025433;NM_000903;NM_001025434;NM_001286137	Cluster001
NRGN	NRGN	RC3	neurogranin [Source:HGNC Symbol;Acc:HGNC:8000]	ENSG00000253816	ENST00000284292;ENST00000412681	2	NM_001126181;NM_006176	Cluster001
NRP1	NRP1	CD304;NRP;VEGF165R	neuropilin 1 [Source:HGNC Symbol;Acc:HGNC:8004]	ENSG00000256618	ENST00000374875;ENST00000265371;ENST00000413802;ENST00000418675;ENST00000466932;ENST00000431894;ENST00000374821;ENST00000374822;ENST00000374823;ENST00000432372;ENST00000455749;ENST00000374867;ENST00000395995;ENST00000374816	14	NM_001024629;NM_001024628;NM_001244973;NM_001244972;NM_003873;NM_001330068	Cluster001
NRROS	NRROS	ELLP3030;GARPL1;LRRC33;MGC50789;UNQ3030	negative regulator of reactive oxygen species [Source:HGNC Symbol;Acc:HGNC:24613]	ENSG00000134375	ENST00000328557;ENST00000461791	2	NM_198565	Cluster001
NSA2	NSA2	FLJ94393;HCLG1;HUSSY-29;TINP1	NSA2 ribosome biogenesis factor [Source:HGNC Symbol;Acc:HGNC:30728]	ENSG00000100280	ENST00000610426;ENST00000514918;ENST00000513356;ENST00000515524;ENST00000296802	5	NM_014886;NM_001271665;NM_001364506	Cluster001
NSDHL	NSDHL	H105e3;SDR31E1;XAP104	NAD(P) dependent steroid dehydrogenase-like [Source:HGNC Symbol;Acc:HGNC:13398]	ENSG00000198612	ENST00000370274;ENST00000432467;ENST00000440023	3	NM_015922;NM_001129765	Cluster001
NSMCE2	NSMCE2	C8orf36;FLJ32440;MMS21;NSE2;ZMIZ7	NSE2 (MMS21) homolog, SMC5-SMC6 complex SUMO ligase [Source:HGNC Symbol;Acc:HGNC:26513]	ENSG00000226752	ENST00000523741;ENST00000519010;ENST00000520866;ENST00000517532;ENST00000287437;ENST00000518013;ENST00000523824;ENST00000522563;ENST00000518146;ENST00000523549;ENST00000519712;ENST00000517315;ENST00000521460	13	NM_001349487;NM_001349486;NM_173685;NM_001349485	Cluster001
NSUN5P1	NSUN5P1	NSUN5B;WBSCR20B	NSUN5 pseudogene 1 [Source:HGNC Symbol;Acc:HGNC:19146]	ENSG00000154040	ENST00000473960;ENST00000393633;ENST00000457988;ENST00000455158;ENST00000421140;ENST00000422386;ENST00000464979;ENST00000428392	8	No Class	Cluster001
NSUN5P2	NSUN5P2	DKFZp434K058;FLJ11626;MGC15057;NOL1R2;NSUN5C;WBSCR20B;WBSCR20C	NSUN5 pseudogene 2 [Source:HGNC Symbol;Acc:HGNC:16609]	ENSG00000178878	ENST00000602348;ENST00000444583;ENST00000485741;ENST00000388955;ENST00000457352	5	No Class	Cluster001
NT5DC2	NT5DC2	FLJ12442	5 -nucleotidase domain containing 2 [Source:HGNC Symbol;Acc:HGNC:25717]	ENSG00000189306	ENST00000463947;ENST00000479024;ENST00000307076;ENST00000422318;ENST00000462261;ENST00000459839;ENST00000492555;ENST00000469616;ENST00000466112;ENST00000478091;ENST00000489316;ENST00000486792;ENST00000471522;ENST00000487779;ENST00000490681	15	NM_022908;NM_001134231	Cluster001
NTPCR	NTPCR	C1orf57;HCR-NTPase;MGC13186;THEP1	nucleoside-triphosphatase, cancer-related [Source:HGNC Symbol;Acc:HGNC:28204]	ENSG00000072506	ENST00000494689;ENST00000490807;ENST00000366628;ENST00000496662;ENST00000366627;ENST00000479125;ENST00000487953;ENST00000490098	8	NM_001329452;NM_032324;NM_001329453	Cluster001
NUBP1	NUBP1	CIAO5;NBP1;NBP35	nucleotide binding protein 1 [Source:HGNC Symbol;Acc:HGNC:8041]	ENSG00000108582	ENST00000574334;ENST00000571790;ENST00000283027;ENST00000574137;ENST00000433392;ENST00000571175;ENST00000574691;ENST00000573663	8	NM_002484;NM_001323595;NM_001323596;NM_001323594;NM_001323597;NM_001278506	Cluster001
NUDT14	NUDT14	UGPP	nudix hydrolase 14 [Source:HGNC Symbol;Acc:HGNC:20141]	ENSG00000079134	ENST00000550912;ENST00000392568;ENST00000551024;ENST00000550002;ENST00000339418;ENST00000546553	6	NM_177533;NM_001318380	Cluster001
NUDT15	NUDT15	FLJ10956;MTH2	nudix hydrolase 15 [Source:HGNC Symbol;Acc:HGNC:23063]	ENSG00000244050	ENST00000258662	1	NM_018283	Cluster001
NUDT19	NUDT19	RP2	nudix hydrolase 19 [Source:HGNC Symbol;Acc:HGNC:32036]	ENSG00000279381	ENST00000397061	1	NM_001105570	Cluster001
NUDT3	NUDT3	DIPP	nudix hydrolase 3 [Source:HGNC Symbol;Acc:HGNC:8050]	ENSG00000168807	ENST00000607016	1	NM_006703	Cluster001
NUDT5	NUDT5	hYSAH1;YSA1H	nudix hydrolase 5 [Source:HGNC Symbol;Acc:HGNC:8052]	ENSG00000154719	ENST00000491614;ENST00000378937;ENST00000378952;ENST00000476462;ENST00000378940;ENST00000378927;ENST00000498825;ENST00000444732;ENST00000537776	9	NM_001321647;NM_014142;NM_001321648	Cluster001
NUDT8	NUDT8	FLJ41567	nudix hydrolase 8 [Source:HGNC Symbol;Acc:HGNC:8055]	ENSG00000282834	ENST00000301490;ENST00000376693;ENST00000534054	3	NM_181843;NM_001243750	Cluster001
NUFIP1	NUFIP1	NUFIP;Rsa1	nuclear FMR1 interacting protein 1 [Source:HGNC Symbol;Acc:HGNC:8057]	ENSG00000085999	ENST00000379161	1	NM_012345	Cluster001
NUP133	NUP133	FLJ10814	nucleoporin 133 [Source:HGNC Symbol;Acc:HGNC:18016]	ENSG00000088538	ENST00000261396;ENST00000490352;ENST00000485119;ENST00000366678	4	NM_018230	Cluster001
NUP155	NUP155	KIAA0791;N155	nucleoporin 155 [Source:HGNC Symbol;Acc:HGNC:8063]	ENSG00000163827	ENST00000231498;ENST00000508182;ENST00000502533;ENST00000381843;ENST00000513532;ENST00000515054;ENST00000507233;ENST00000507675	8	NM_153485;NM_004298;NM_001278312	Cluster001
NUP210	NUP210	FLJ22389;GP210;KIAA0906;POM210	nucleoporin 210 [Source:HGNC Symbol;Acc:HGNC:30052]	ENSG00000102038	ENST00000254508;ENST00000485755;ENST00000479519;ENST00000420141	4	NM_024923	Cluster001
NUP35	NUP35	MP44	nucleoporin 35 [Source:HGNC Symbol;Acc:HGNC:29797]	ENSG00000138604	ENST00000442895;ENST00000446612;ENST00000409798;ENST00000472844;ENST00000455063;ENST00000295119;ENST00000497330;ENST00000374930;ENST00000479162;ENST00000452137	10	NM_001287584;NM_001287585;NM_138285	Cluster001
NUP88	NUP88	MGC8530	nucleoporin 88 [Source:HGNC Symbol;Acc:HGNC:8067]	ENSG00000111729	ENST00000573169;ENST00000576708;ENST00000573584;ENST00000225696;ENST00000574855;ENST00000574087;ENST00000576862;ENST00000575976;ENST00000574867;ENST00000570937;ENST00000572809;ENST00000572290;ENST00000572019	13	NM_002532;NM_001320653	Cluster001
NUTF2	NUTF2	NTF2;PP15	nuclear transport factor 2 [Source:HGNC Symbol;Acc:HGNC:13722]	ENSG00000185728	ENST00000219169;ENST00000568390;ENST00000568233;ENST00000567105;ENST00000569436;ENST00000568396;ENST00000570026;ENST00000587481	8	NM_001322039;NM_001322038;NM_005796;NM_001322040;NM_001322041	Cluster001
OBSCN	OBSCN	ARHGEF30;KIAA1556;KIAA1639;UNC89	obscurin, cytoskeletal calmodulin and titin-interacting RhoGEF [Source:HGNC Symbol;Acc:HGNC:15719]	ENSG00000267809	ENST00000570156;ENST00000680850;ENST00000284548;ENST00000422127;ENST00000366704;ENST00000662438;ENST00000636476;ENST00000668066;ENST00000493977;ENST00000663720;ENST00000659732;ENST00000366706;ENST00000668943;ENST00000483539;ENST00000494839;ENST00000668629;ENST00000602685;ENST00000602832;ENST00000660857;ENST00000664957;ENST00000664561;ENST00000660606;ENST00000474237;ENST00000664353;ENST00000669688;ENST00000665495;ENST00000660585;ENST00000664862	28	NM_001271223;NM_001386125;NM_052843;NM_001098623	Cluster001
OGG1	OGG1	HMMH;HOGG1;MUTM;OGH1	8-oxoguanine DNA glycosylase [Source:HGNC Symbol;Acc:HGNC:8125]	ENSG00000153443	ENST00000302003;ENST00000344629;ENST00000349503;ENST00000302036;ENST00000339511;ENST00000436092;ENST00000449570;ENST00000302008;ENST00000425665;ENST00000383826;ENST00000441094;ENST00000429146;ENST00000432857;ENST00000426518;ENST00000352937;ENST00000383825;ENST00000416333;ENST00000602976	18	NM_016820;NM_002542;NM_001354649;NM_016826;NM_016821;NM_001354650;NM_016819;NM_001354648;NM_016829;NM_016828;NM_001354651;NM_001354652;NM_016827	Cluster001
OPLAH	OPLAH	5-Opase;OPLA	5-oxoprolinase, ATP-hydrolysing [Source:HGNC Symbol;Acc:HGNC:8149]	ENSG00000170899	ENST00000618853;ENST00000527993;ENST00000531027;ENST00000567871	4	NM_017570	Cluster001
OPRM1	OPRM1	MOR1	opioid receptor mu 1 [Source:HGNC Symbol;Acc:HGNC:8156]	ENSG00000198482	ENST00000520282;ENST00000434900;ENST00000520708;ENST00000518759;ENST00000330432;ENST00000428397;ENST00000523520;ENST00000452687;ENST00000522739;ENST00000524150;ENST00000229768;ENST00000419506;ENST00000524163;ENST00000519083;ENST00000414028;ENST00000435918;ENST00000337049;ENST00000519613;ENST00000522555;ENST00000522236;ENST00000522382;ENST00000521106;ENST00000360422	23	NM_001145279;NM_001285524;NM_001145280;NM_001285527;NM_001145281;NM_001285522;NM_000914;NM_001008504;NM_001145282;NM_001008505;NM_001145286;NM_001145285;NM_001145284;NM_001145283;NM_001008503;NM_001285526;NM_001145287;NM_001285523;NM_001285528	Cluster001
OSBPL11	OSBPL11	FLJ13012;FLJ13164;ORP-11;ORP11	oxysterol binding protein like 11 [Source:HGNC Symbol;Acc:HGNC:16397]	ENSG00000135605	ENST00000296220	1	NM_022776	Cluster001
OSGEP	OSGEP	GCPL1;KAE1;OSGEP1;PRSMG1;TCS3	O-sialoglycoprotein endopeptidase [Source:HGNC Symbol;Acc:HGNC:18028]	ENSG00000104129	ENST00000206542;ENST00000555656;ENST00000556124;ENST00000553292;ENST00000554249;ENST00000555223;ENST00000555785;ENST00000554915;ENST00000553640;ENST00000554699;ENST00000556439;ENST00000556252	12	NM_017807	Cluster001
OTOA	OTOA	CT108;DFNB22	otoancorin [Source:HGNC Symbol;Acc:HGNC:16378]	ENSG00000258615	ENST00000646100;ENST00000647277;ENST00000286149;ENST00000388958;ENST00000388956;ENST00000388957;ENST00000569064;ENST00000563871;ENST00000563506	9	NM_144672;NM_001161683;NM_170664	Cluster001
OTUD6B	OTUD6B	CGI-77;DUBA5	OTU deubiquitinase 6B [Source:HGNC Symbol;Acc:HGNC:24281]	ENSG00000227666	ENST00000285420;ENST00000522894;ENST00000524027;ENST00000404789;ENST00000617869;ENST00000615618	6	NM_016023;NM_001286745	Cluster001
OTULINL	OTULINL	FAM105A;FLJ11127;NET20	OTU deubiquitinase with linear linkage specificity like [Source:HGNC Symbol;Acc:HGNC:25629]	ENSG00000163577	ENST00000274217;ENST00000513825;ENST00000506258	3	NM_019018	Cluster001
OXNAD1	OXNAD1	MGC15763	oxidoreductase NAD binding domain containing 1 [Source:HGNC Symbol;Acc:HGNC:25128]	ENSG00000090470	ENST00000285083;ENST00000605932;ENST00000442255;ENST00000435829;ENST00000486267;ENST00000452581;ENST00000606098;ENST00000607329;ENST00000627468	9	NM_001352977;NM_001352980;NM_138381;NM_001352982;NM_001352983;NM_001352978;NM_001352981;NM_001330671;NM_001330670	Cluster001
P2RX1	P2RX1	P2X1	purinergic receptor P2X 1 [Source:HGNC Symbol;Acc:HGNC:8533]	ENSG00000076382	ENST00000572418;ENST00000225538;ENST00000576764;ENST00000571637	4	NM_002558	Cluster001
P2RY1	P2RY1	P2Y1;SARCC	purinergic receptor P2Y1 [Source:HGNC Symbol;Acc:HGNC:8539]	ENSG00000145736	ENST00000305097	1	NM_002563	Cluster001
P2RY11	P2RY11	P2Y11	purinergic receptor P2Y11 [Source:HGNC Symbol;Acc:HGNC:8540]	ENSG00000104886	ENST00000321826;ENST00000471843	2	NM_002566	Cluster001
P4HTM	P4HTM	EGLN4;FLJ20262;HIFPH4;P4H-TM;PH-4;PH4;PHD4	prolyl 4-hydroxylase, transmembrane [Source:HGNC Symbol;Acc:HGNC:28858]	ENSG00000142686	ENST00000343546;ENST00000472301;ENST00000484115;ENST00000383729;ENST00000609406;ENST00000475629;ENST00000444213;ENST00000468374;ENST00000486817;ENST00000485210;ENST00000491739;ENST00000472796	12	NM_177938;NM_177939	Cluster001
PA2G4	PA2G4	No Class	proliferation-associated 2G4 [Source:HGNC Symbol;Acc:HGNC:8550]	ENSG00000140307	ENST00000552766;ENST00000303305;ENST00000553057;ENST00000551061;ENST00000550166;ENST00000552528;ENST00000552266	7	NM_006191	Cluster001
PACS2	PACS2	KIAA0602;PACS1L	phosphofurin acidic cluster sorting protein 2 [Source:HGNC Symbol;Acc:HGNC:23794]	ENSG00000132912	ENST00000430725;ENST00000325438;ENST00000447393;ENST00000547217;ENST00000548265;ENST00000546915;ENST00000552138;ENST00000551692;ENST00000547903;ENST00000551743;ENST00000549030;ENST00000548796;ENST00000551801;ENST00000550790	14	NM_001243127;NM_015197;NM_001100913	Cluster001
PACSIN2	PACSIN2	SDPII	protein kinase C and casein kinase substrate in neurons 2 [Source:HGNC Symbol;Acc:HGNC:8571]	ENSG00000167081	ENST00000507586;ENST00000263246;ENST00000407585;ENST00000403744;ENST00000402229;ENST00000634914;ENST00000453643;ENST00000418133;ENST00000422336;ENST00000445706;ENST00000453079;ENST00000337959	12	NM_001184970;NM_001349969;NM_001349968;NM_001184971;NM_001349972;NM_001349973;NM_001349974;NM_001349971;NM_007229;NM_001349970	Cluster001
PAFAH1B3	PAFAH1B3	No Class	platelet activating factor acetylhydrolase 1b catalytic subunit 3 [Source:HGNC Symbol;Acc:HGNC:8576]	ENSG00000164134	ENST00000262890;ENST00000538771;ENST00000594989;ENST00000595530;ENST00000596265;ENST00000597333;ENST00000601865;ENST00000599778	8	NM_001145939;NM_002573;NM_001145940	Cluster001
PAICS	PAICS	ADE2H1;AIRC;PAIS	phosphoribosylaminoimidazole carboxylase and phosphoribosylaminoimidazolesuccinocarboxamide synthase [Source:HGNC Symbol;Acc:HGNC:8587]	ENSG00000087206	ENST00000514888;ENST00000505164;ENST00000504188;ENST00000510584;ENST00000399688;ENST00000512576;ENST00000508554;ENST00000264221	8	NM_001079525;NM_001079524;NM_006452	Cluster001
PAK1	PAK1	No Class	p21 (RAC1) activated kinase 1 [Source:HGNC Symbol;Acc:HGNC:8590]	ENSG00000198189	ENST00000356341;ENST00000530617;ENST00000278568;ENST00000528203;ENST00000527457;ENST00000525542;ENST00000533285;ENST00000527535;ENST00000532991;ENST00000532711;ENST00000530358;ENST00000526103;ENST00000533468;ENST00000533568;ENST00000526910;ENST00000529248;ENST00000524847;ENST00000528592;ENST00000528633;ENST00000526968	20	NM_001376273;NM_001376301;NM_001376290;NM_002576;NM_001376281;NM_001376283;NM_001376276;NM_001376280;NM_001376284;NM_001376282;NM_001376277;NM_001376293;NM_001376278;NM_001376303;NM_001376295;NM_001376291;NM_001376292;NM_001376274;NM_001376272;NM_001376279;NM_001376275;NM_001376294;NM_001376286;NM_001376287;NM_001376285;NM_001376288;NM_001376268;NM_001128620;NM_001376270;NM_001376289;NM_001376269;NM_001376271;NM_001376304;NM_001376305;NM_001376302	Cluster001
PAK1IP1	PAK1IP1	bA421M1.5;FLJ20624;hPIP1;MAK11;PIP1;WDR84	PAK1 interacting protein 1 [Source:HGNC Symbol;Acc:HGNC:20882]	ENSG00000274286	ENST00000379568	1	NM_017906	Cluster001
PAPSS1	PAPSS1	ATPSK1;PAPSS	3 -phosphoadenosine 5 -phosphosulfate synthase 1 [Source:HGNC Symbol;Acc:HGNC:8603]	ENSG00000100997	ENST00000514815;ENST00000265174;ENST00000511304;ENST00000502431;ENST00000514489;ENST00000506544;ENST00000512641;ENST00000504987	8	NM_005443	Cluster001
PAQR4	PAQR4	FLJ30002	progestin and adipoQ receptor family member 4 [Source:HGNC Symbol;Acc:HGNC:26386]	ENSG00000072134	ENST00000293978;ENST00000576565;ENST00000318782;ENST00000572687;ENST00000574988	5	NM_001284511;NM_001284513;NM_152341;NM_001324118;NM_001284512	Cluster001
PARK7	PARK7	DJ-1;DJ1;GATD2	Parkinsonism associated deglycase [Source:HGNC Symbol;Acc:HGNC:16369]	ENSG00000134287	ENST00000493373;ENST00000460192;ENST00000338639;ENST00000493678;ENST00000377493;ENST00000465354;ENST00000377491;ENST00000377488;ENST00000497113;ENST00000469225	10	NM_007262;NM_001123377	Cluster001
PARP1	PARP1	ADPRT;ARTD1;PARP;PPOL	poly(ADP-ribose) polymerase 1 [Source:HGNC Symbol;Acc:HGNC:270]	ENSG00000137880	ENST00000677189;ENST00000677985;ENST00000678288;ENST00000678226;ENST00000676481;ENST00000366794;ENST00000678560;ENST00000677884;ENST00000677203;ENST00000676565;ENST00000678144;ENST00000677091;ENST00000678781;ENST00000676685;ENST00000679276;ENST00000498787;ENST00000676709;ENST00000490921;ENST00000463968;ENST00000491816;ENST00000468608;ENST00000677374;ENST00000677815;ENST00000469663;ENST00000366792;ENST00000366790	26	NM_001618	Cluster001
PARVB	PARVB	CGI-56	parvin beta [Source:HGNC Symbol;Acc:HGNC:14653]	ENSG00000214253	ENST00000406477;ENST00000338758;ENST00000402876;ENST00000444029;ENST00000404989;ENST00000477795;ENST00000495824;ENST00000484345;ENST00000477438;ENST00000619710	10	NM_001003828;NM_013327;NM_001243385;NM_001243386	Cluster001
PARVG	PARVG	No Class	parvin gamma [Source:HGNC Symbol;Acc:HGNC:14654]	ENSG00000163932	ENST00000453888;ENST00000444313;ENST00000416291;ENST00000475485;ENST00000417767;ENST00000356909;ENST00000471836;ENST00000466375;ENST00000468564;ENST00000472551;ENST00000422871;ENST00000415224	12	NM_022141;NM_001137605	Cluster001
PCBP1	PCBP1	hnRNP-E1;hnRNP-X;HNRPE1;HNRPX	poly(rC) binding protein 1 [Source:HGNC Symbol;Acc:HGNC:8647]	ENSG00000187231	ENST00000303577	1	NM_006196	Cluster001
PCCA	PCCA	No Class	propionyl-CoA carboxylase subunit alpha [Source:HGNC Symbol;Acc:HGNC:8653]	ENSG00000115649	ENST00000376285;ENST00000647303;ENST00000637358;ENST00000636420;ENST00000636366;ENST00000636475;ENST00000637657;ENST00000485946;ENST00000424527;ENST00000443601;ENST00000458283;ENST00000413170;ENST00000621936;ENST00000428969;ENST00000376286;ENST00000376279	16	NM_000282;NM_001352605;NM_001352606;NM_001127692;NM_001352607;NM_001352608;NM_001178004;NM_001352610;NM_001352611;NM_001352612;NM_001352609	Cluster001
PCCB	PCCB	No Class	propionyl-CoA carboxylase subunit beta [Source:HGNC Symbol;Acc:HGNC:8654]	ENSG00000147419	ENST00000251654;ENST00000490504;ENST00000483687;ENST00000468777;ENST00000462637;ENST00000466072;ENST00000484181;ENST00000482086;ENST00000471595;ENST00000469217;ENST00000465423;ENST00000478469;ENST00000474833;ENST00000462542;ENST00000494742;ENST00000459873;ENST00000475214;ENST00000465176;ENST00000473073	19	NM_000532;NM_001178014	Cluster001
PCK2	PCK2	PEPCK;PEPCK2	phosphoenolpyruvate carboxykinase 2, mitochondrial [Source:HGNC Symbol;Acc:HGNC:8725]	ENSG00000185722	ENST00000559250;ENST00000560736;ENST00000396973;ENST00000559837;ENST00000560106;ENST00000545054;ENST00000561050;ENST00000561286;ENST00000216780;ENST00000558674;ENST00000560657;ENST00000559584;ENST00000558096;ENST00000559503;ENST00000559171;ENST00000557969	16	NM_001018073;NM_001308054;NM_001291556;NM_004563	Cluster001
PCM1	PCM1	PTC4	pericentriolar material 1 [Source:HGNC Symbol;Acc:HGNC:8727]	ENSG00000106263	ENST00000325083;ENST00000518930;ENST00000517545;ENST00000517730;ENST00000518537;ENST00000518936;ENST00000523055;ENST00000519253;ENST00000524226;ENST00000518985;ENST00000517836;ENST00000518762;ENST00000524356;ENST00000523540;ENST00000522275;ENST00000522998;ENST00000522777;ENST00000521338;ENST00000519802;ENST00000518877;ENST00000524203;ENST00000523896	22	NM_001352650;NM_001352653;NM_001352645;NM_001352636;NM_001352632;NM_001352637;NM_001352640;NM_001352634;NM_006197;NM_001352639;NM_001352644;NM_001352651;NM_001352652;NM_001352660;NM_001352659;NM_001352633;NM_001352635;NM_001352648;NM_001352649;NM_001315507;NM_001352641;NM_001352646;NM_001352638;NM_001352647;NM_001352642;NM_001315508;NM_001352657;NM_001352656;NM_001352655;NM_001352643;NM_001352658;NM_001352654	Cluster001
PCNT	PCNT	KEN;KIAA0402;PCN;PCNT2;PCNTB;SCKL4	pericentrin [Source:HGNC Symbol;Acc:HGNC:16068]	ENSG00000072736	ENST00000359568;ENST00000490468;ENST00000480896;ENST00000466474;ENST00000483844;ENST00000482575;ENST00000418394;ENST00000465356	8	NM_006031;NM_001315529	Cluster001
PCSK6	PCSK6	PACE4;SPC4	proprotein convertase subtilisin/kexin type 6 [Source:HGNC Symbol;Acc:HGNC:8569]	ENSG00000237296	ENST00000676598;ENST00000677364;ENST00000558864;ENST00000558951;ENST00000677962;ENST00000398185;ENST00000559499;ENST00000611716;ENST00000618548;ENST00000677528;ENST00000679007;ENST00000557794;ENST00000632686;ENST00000558433;ENST00000559430;ENST00000560785;ENST00000619160;ENST00000622483;ENST00000559605;ENST00000560902;ENST00000611967;ENST00000615296;ENST00000676494;ENST00000559417;ENST00000331826;ENST00000558154;ENST00000677996;ENST00000678381;ENST00000678918	29	NM_001291309;NM_002570;NM_138319;NM_138324;NM_138323;NM_138322;NM_138325	Cluster001
PCYOX1L	PCYOX1L	MGC3265	prenylcysteine oxidase 1 like [Source:HGNC Symbol;Acc:HGNC:28477]	ENSG00000123575	ENST00000274569;ENST00000510990;ENST00000511945;ENST00000505669;ENST00000503240;ENST00000514349;ENST00000507621	7	NM_001301054;NM_001301057;NM_024028	Cluster001
PCYT2	PCYT2	ET	phosphate cytidylyltransferase 2, ethanolamine [Source:HGNC Symbol;Acc:HGNC:8756]	ENSG00000165752	ENST00000538936;ENST00000331285;ENST00000538721;ENST00000571105;ENST00000570391;ENST00000574343;ENST00000572995;ENST00000570388;ENST00000572924;ENST00000576343;ENST00000571944;ENST00000573636;ENST00000574155;ENST00000573401;ENST00000571581;ENST00000573927;ENST00000572473;ENST00000572157	18	NM_002861;NM_001282203;NM_001256434;NM_001184917;NM_001330518;NM_001282204;NM_001256435;NM_001256433	Cluster001
PDCD11	PDCD11	ALG-4;KIAA0185;NFBP;RRP5	programmed cell death 11 [Source:HGNC Symbol;Acc:HGNC:13408]	ENSG00000138449	ENST00000649849;ENST00000369797;ENST00000493610;ENST00000471061;ENST00000648051;ENST00000466959;ENST00000478543	7	NM_014976	Cluster001
PDCD6	PDCD6	ALG-2;PEF1B	programmed cell death 6 [Source:HGNC Symbol;Acc:HGNC:8765]	ENSG00000105568	ENST00000614778;ENST00000618970;ENST00000628729;ENST00000515587;ENST00000513582;ENST00000264933;ENST00000505221;ENST00000509581;ENST00000507528;ENST00000505526;ENST00000507473;ENST00000511482;ENST00000512466	13	NM_001267558;NM_001267557;NM_013232;NM_001267559;NM_001267556	Cluster001
PDCL3	PDCL3	VIAF1	phosducin like 3 [Source:HGNC Symbol;Acc:HGNC:28860]	ENSG00000185721	ENST00000264254;ENST00000416255;ENST00000450127	3	NM_024065	Cluster001
PDE1B	PDE1B	PDES1B	phosphodiesterase 1B [Source:HGNC Symbol;Acc:HGNC:8775]	ENSG00000284648	ENST00000243052;ENST00000611899;ENST00000548855;ENST00000550285;ENST00000538346;ENST00000394277;ENST00000550620;ENST00000542335;ENST00000552774	9	NM_000924;NM_001288768;NM_001288769;NM_001315534;NM_001315535;NM_001165975	Cluster001
PDE3B	PDE3B	HcGIP1	phosphodiesterase 3B [Source:HGNC Symbol;Acc:HGNC:8779]	ENSG00000114745	ENST00000282096;ENST00000455098;ENST00000534317;ENST00000532740;ENST00000525439	5	NM_001363570;NM_000922;NM_001363569	Cluster001
PDF	PDF	No Class	peptide deformylase, mitochondrial [Source:HGNC Symbol;Acc:HGNC:30012]	ENSG00000161944	ENST00000288022	1	NM_022341	Cluster001
PDHA1	PDHA1	PDHA	pyruvate dehydrogenase E1 subunit alpha 1 [Source:HGNC Symbol;Acc:HGNC:8806]	ENSG00000155097	ENST00000423505;ENST00000417819;ENST00000422285;ENST00000492364;ENST00000355808;ENST00000379805;ENST00000479146;ENST00000481733;ENST00000379804;ENST00000478795;ENST00000540249;ENST00000545074;ENST00000379806	13	NM_000284;NM_001173456;NM_001173455;NM_001173454	Cluster001
PDHB	PDHB	PDHE1B	pyruvate dehydrogenase E1 subunit beta [Source:HGNC Symbol;Acc:HGNC:8808]	ENSG00000065615	ENST00000302746;ENST00000383714;ENST00000469364;ENST00000485460;ENST00000479945;ENST00000474765;ENST00000461692;ENST00000480626;ENST00000482894;ENST00000469827	10	NM_000925;NM_001315536;NM_001173468	Cluster001
PDK2	PDK2	PDHK2	pyruvate dehydrogenase kinase 2 [Source:HGNC Symbol;Acc:HGNC:8810]	ENSG00000188002	ENST00000007708;ENST00000508030;ENST00000503176;ENST00000503614;ENST00000508960;ENST00000505897;ENST00000505440;ENST00000511026;ENST00000512238;ENST00000515040;ENST00000510219;ENST00000506242;ENST00000503076;ENST00000512204;ENST00000506647;ENST00000614357	16	NM_001199898;NM_002611;NM_001199900;NM_001199899	Cluster001
PDK4	PDK4	No Class	pyruvate dehydrogenase kinase 4 [Source:HGNC Symbol;Acc:HGNC:8812]	ENSG00000165672	ENST00000005178;ENST00000473796;ENST00000468445;ENST00000498190;ENST00000473301	5	NM_002612	Cluster001
PDLIM2	PDLIM2	No Class	PDZ and LIM domain 2 [Source:HGNC Symbol;Acc:HGNC:13992]	ENSG00000180628	ENST00000456545;ENST00000308354;ENST00000452226;ENST00000397760;ENST00000397761;ENST00000616289;ENST00000436754;ENST00000426493;ENST00000429812;ENST00000409141;ENST00000265810;ENST00000409417;ENST00000416159;ENST00000448520;ENST00000491330;ENST00000622226;ENST00000464275;ENST00000614502;ENST00000443561;ENST00000339162;ENST00000622702	21	NM_021630;NM_198042;NM_176871;NM_001368120	Cluster001
PDXK	PDXK	C21orf124;C21orf97;FLJ21324;FLJ31940;MGC15873;PKH;PNK;PRED79	pyridoxal kinase [Source:HGNC Symbol;Acc:HGNC:8819]	ENSG00000108179	ENST00000398081;ENST00000468090;ENST00000291565;ENST00000398085;ENST00000476084;ENST00000470029;ENST00000438837;ENST00000498040;ENST00000327574;ENST00000472777;ENST00000476313;ENST00000481512;ENST00000621478;ENST00000490666;ENST00000467908;ENST00000343528;ENST00000398078;ENST00000468392;ENST00000461123	19	NM_003681;NM_001331030	Cluster001
PDXP	PDXP	CIN;dJ37E16.5;FLJ32703	pyridoxal phosphatase [Source:HGNC Symbol;Acc:HGNC:30259]	ENSG00000171448	ENST00000215904;ENST00000403251	2	NM_020315	Cluster001
PDZD11	PDZD11	PDZK11	PDZ domain containing 11 [Source:HGNC Symbol;Acc:HGNC:28034]	ENSG00000171763	ENST00000239666;ENST00000374454;ENST00000473667;ENST00000486461	4	NM_001370178;NM_016484;NM_001370176;NM_001370174;NM_001370175;NM_001370177	Cluster001
PEBP1	PEBP1	HCNP;PBP;PEBP;RKIP	phosphatidylethanolamine binding protein 1 [Source:HGNC Symbol;Acc:HGNC:8630]	ENSG00000132963	ENST00000261313;ENST00000542939	2	NM_002567	Cluster001
PEMT	PEMT	PEMPT;PEMT2	phosphatidylethanolamine N-methyltransferase [Source:HGNC Symbol;Acc:HGNC:8830]	ENSG00000182158	ENST00000582268;ENST00000484838;ENST00000490392;ENST00000395782;ENST00000395783;ENST00000435340;ENST00000255389;ENST00000395781;ENST00000477595;ENST00000580147;ENST00000421096;ENST00000472446;ENST00000461404	13	NM_148173;NM_007169;NM_001267551;NM_148172;NM_001267552	Cluster001
PEPD	PEPD	No Class	peptidase D [Source:HGNC Symbol;Acc:HGNC:8840]	ENSG00000115758	ENST00000593085;ENST00000244137;ENST00000588328;ENST00000591968;ENST00000397032;ENST00000436370;ENST00000651901;ENST00000590731;ENST00000609145;ENST00000588719;ENST00000651646;ENST00000590755;ENST00000590408;ENST00000593163	14	NM_000285;NM_001166056;NM_001166057	Cluster001
PES1	PES1	NOP7;PES	pescadillo ribosomal biogenesis factor 1 [Source:HGNC Symbol;Acc:HGNC:8848]	ENSG00000039523	ENST00000354694;ENST00000402281;ENST00000441668;ENST00000405677;ENST00000488719;ENST00000402284;ENST00000335214;ENST00000406208;ENST00000477762;ENST00000433575;ENST00000466614;ENST00000467368;ENST00000492986	13	NM_014303;NM_001282327;NM_001282328;NM_001243225	Cluster001
PEX10	PEX10	RNF69	peroxisomal biogenesis factor 10 [Source:HGNC Symbol;Acc:HGNC:8851]	ENSG00000042317	ENST00000288774;ENST00000447513;ENST00000650293;ENST00000507596;ENST00000510434;ENST00000508384;ENST00000515760;ENST00000502666;ENST00000514502	9	NM_001374426;NM_001374425;NM_153818;NM_001374427;NM_002617	Cluster001
PEX19	PEX19	D1S2223E;HK33;PMP1;PMPI;PXF;PXMP1	peroxisomal biogenesis factor 19 [Source:HGNC Symbol;Acc:HGNC:9713]	ENSG00000120705	ENST00000368072;ENST00000472750;ENST00000467711;ENST00000532508;ENST00000495624;ENST00000462644;ENST00000532643;ENST00000392220;ENST00000532516;ENST00000533699;ENST00000533104;ENST00000524939	12	NM_002857;NM_001193644	Cluster001
PFAS	PFAS	FGARAT;GATD8;KIAA0361;PURL	phosphoribosylformylglycinamidine synthase [Source:HGNC Symbol;Acc:HGNC:8863]	ENSG00000117480	ENST00000585183;ENST00000584044;ENST00000580356;ENST00000314666;ENST00000581242;ENST00000625942;ENST00000585319;ENST00000583059;ENST00000581288;ENST00000578979;ENST00000546020;ENST00000580251	12	NM_012393	Cluster001
PFDN6	PFDN6	H2-KE2;HKE2;KE-2;PFD6	prefoldin subunit 6 [Source:HGNC Symbol;Acc:HGNC:4926]	ENSG00000206562	ENST00000395131;ENST00000374606;ENST00000395134;ENST00000374610;ENST00000491382;ENST00000463584;ENST00000374607	7	NM_001185181;NM_001265596;NM_014260;NM_001265595	Cluster001
PFKFB2	PFKFB2	No Class	6-phosphofructo-2-kinase/fructose-2,6-biphosphatase 2 [Source:HGNC Symbol;Acc:HGNC:8873]	ENSG00000235378	ENST00000545806;ENST00000615360;ENST00000618513;ENST00000411990;ENST00000367080;ENST00000464777;ENST00000468857;ENST00000367079;ENST00000473310;ENST00000483688	10	NM_006212;NM_001018053	Cluster001
PGAM5	PGAM5	BXLBv68;MGC5352	PGAM family member 5, mitochondrial serine/threonine protein phosphatase [Source:HGNC Symbol;Acc:HGNC:28763]	ENSG00000020256	ENST00000317555;ENST00000498926;ENST00000543955;ENST00000454808	4	NM_138575;NM_001170543;NM_001170544	Cluster001
PGBD5	PGBD5	DKFZp761A0620;FLJ11413	piggyBac transposable element derived 5 [Source:HGNC Symbol;Acc:HGNC:19405]	ENSG00000033011	ENST00000391860;ENST00000525115;ENST00000530424	3	NM_001258311	Cluster001
PGM2	PGM2	FLJ10983	phosphoglucomutase 2 [Source:HGNC Symbol;Acc:HGNC:8906]	ENSG00000102054	ENST00000381967;ENST00000515668;ENST00000505986;ENST00000512556;ENST00000510084;ENST00000625312	6	NM_018290	Cluster001
PGP	PGP	No Class	phosphoglycolate phosphatase [Source:HGNC Symbol;Acc:HGNC:8909]	ENSG00000183604	ENST00000333503;ENST00000562001	2	NM_001042371	Cluster001
PGRMC1	PGRMC1	HPR6.6	progesterone receptor membrane component 1 [Source:HGNC Symbol;Acc:HGNC:16090]	ENSG00000143815	ENST00000217971;ENST00000535419	2	NM_006667;NM_001282621	Cluster001
PGRMC2	PGRMC2	DG6;PMBP	progesterone receptor membrane component 2 [Source:HGNC Symbol;Acc:HGNC:16089]	ENSG00000124635	ENST00000296425;ENST00000520121;ENST00000394276;ENST00000512483;ENST00000503872;ENST00000503588;ENST00000509070;ENST00000613358	8	NM_006320	Cluster001
PHB	PHB	PHB1	prohibitin [Source:HGNC Symbol;Acc:HGNC:8912]	ENSG00000119048	ENST00000511832;ENST00000300408;ENST00000446735;ENST00000419140;ENST00000617874;ENST00000504124;ENST00000614445;ENST00000508009;ENST00000512041;ENST00000511933;ENST00000434917;ENST00000393345;ENST00000506273;ENST00000507748;ENST00000513412	15	NM_001281497;NM_002634;NM_001281496;NM_001281715	Cluster001
PHB2	PHB2	Bap37;BCAP37;p22;REA	prohibitin 2 [Source:HGNC Symbol;Acc:HGNC:30306]	ENSG00000185507	ENST00000537646;ENST00000678829;ENST00000535923;ENST00000440277;ENST00000677354;ENST00000543465;ENST00000399433;ENST00000676496;ENST00000546111;ENST00000542912;ENST00000545555;ENST00000678000;ENST00000678983;ENST00000676893;ENST00000536316;ENST00000545167;ENST00000544888;ENST00000544134;ENST00000546217;ENST00000542294	20	NM_001144831;NM_001267700	Cluster001
PHETA1	PHETA1	FAM109A;FLJ32356;IPIP27A;SES1	PH domain containing endocytic trafficking adaptor 1 [Source:HGNC Symbol;Acc:HGNC:26509]	ENSG00000046647	ENST00000361483;ENST00000547838;ENST00000548163;ENST00000547710;ENST00000549321	5	NM_001177996;NM_001177997;NM_144671	Cluster001
PHF10	PHF10	BAF45a;FLJ10975;XAP135	PHD finger protein 10 [Source:HGNC Symbol;Acc:HGNC:18250]	ENSG00000164830	ENST00000366780;ENST00000339209;ENST00000480008;ENST00000464779;ENST00000612128;ENST00000621772	6	NM_133325;NM_018288	Cluster001
PHKA2	PHKA2	PHK;PYK	phosphorylase kinase regulatory subunit alpha 2 [Source:HGNC Symbol;Acc:HGNC:8926]	ENSG00000237441	ENST00000379942;ENST00000481718;ENST00000469485;ENST00000473597;ENST00000473739;ENST00000469645;ENST00000486231;ENST00000464455	8	NM_000292	Cluster001
PHTF2	PHTF2	DKFZp434D166	putative homeodomain transcription factor 2 [Source:HGNC Symbol;Acc:HGNC:13411]	ENSG00000133103	ENST00000416283;ENST00000422959;ENST00000307305;ENST00000424760;ENST00000415251;ENST00000275575;ENST00000450574;ENST00000248550;ENST00000454592;ENST00000479515;ENST00000468351;ENST00000470215	12	NM_001127357;NM_001127358;NM_001366084;NM_001366086;NM_001366087;NM_020432;NM_001366082;NM_001366085;NM_001366083;NM_001366088;NM_001127360;NM_001366081;NM_001127359;NM_001366089	Cluster001
PI4K2A	PI4K2A	DKFZP761G1923;PI4KII;PIK42A	phosphatidylinositol 4-kinase type 2 alpha [Source:HGNC Symbol;Acc:HGNC:30031]	ENSG00000235043	ENST00000370631	1	NM_018425	Cluster001
PI4KA	PI4KA	PI4K-ALPHA;pi4K230;PIK4CA	phosphatidylinositol 4-kinase alpha [Source:HGNC Symbol;Acc:HGNC:8983]	ENSG00000005810	ENST00000255882;ENST00000492581;ENST00000477245;ENST00000466772;ENST00000399213;ENST00000482030;ENST00000466394;ENST00000489966;ENST00000485123;ENST00000462210;ENST00000477368;ENST00000494113;ENST00000475414;ENST00000466162;ENST00000484220;ENST00000485963;ENST00000485950;ENST00000449120	18	NM_001362863;NM_001362862;NM_058004	Cluster001
PIAS2	PIAS2	ARIP3;miz;PIASX-ALPHA;PIASX-BETA;ZMIZ4	protein inhibitor of activated STAT 2 [Source:HGNC Symbol;Acc:HGNC:17311]	ENSG00000150990	ENST00000585916;ENST00000398654;ENST00000324794;ENST00000545673;ENST00000592212;ENST00000590127;ENST00000592011;ENST00000591865;ENST00000589819;ENST00000589917;ENST00000586953;ENST00000592221;ENST00000587810;ENST00000586170;ENST00000586634;ENST00000590944	16	NM_004671;NM_001354034;NM_001354036;NM_001324047;NM_001324046;NM_001324048;NM_001354039;NM_001354035;NM_001354038;NM_001324049;NM_173206;NM_001324051;NM_001324054;NM_001354033;NM_001324052;NM_001324053;NM_001324058;NM_001354037;NM_001324059;NM_001324057;NM_001324055;NM_001324060	Cluster001
PIGC	PIGC	No Class	phosphatidylinositol glycan anchor biosynthesis class C [Source:HGNC Symbol;Acc:HGNC:8960]	ENSG00000157796	ENST00000489002;ENST00000465374;ENST00000475059;ENST00000484368;ENST00000344529;ENST00000367728;ENST00000478184	7	NM_153747;NM_002642	Cluster001
PIGN	PIGN	MCD4;PIG-N	phosphatidylinositol glycan anchor biosynthesis class N [Source:HGNC Symbol;Acc:HGNC:8967]	ENSG00000119514	ENST00000639600;ENST00000639372;ENST00000640252;ENST00000639912;ENST00000640876;ENST00000357637;ENST00000640145;ENST00000638977;ENST00000640170;ENST00000638167;ENST00000640540;ENST00000639342;ENST00000639491;ENST00000638435;ENST00000639681;ENST00000400334;ENST00000639902;ENST00000639758;ENST00000638936;ENST00000638858;ENST00000638369;ENST00000640593;ENST00000587942;ENST00000640268;ENST00000640682;ENST00000638904;ENST00000638424;ENST00000640050;ENST00000638183;ENST00000640248;ENST00000639174;ENST00000640704;ENST00000590948;ENST00000639214;ENST00000638329;ENST00000589339;ENST00000588571;ENST00000589414;ENST00000638591;ENST00000586566;ENST00000591238;ENST00000585344;ENST00000592803;ENST00000588748;ENST00000589720;ENST00000585458;ENST00000590765;ENST00000585923;ENST00000585926;ENST00000587134;ENST00000593225	51	NM_176787;NM_012327	Cluster001
PIGW	PIGW	FLJ37433;Gwt1	phosphatidylinositol glycan anchor biosynthesis class W [Source:HGNC Symbol;Acc:HGNC:23213]	ENSG00000005100	ENST00000619326;ENST00000614443;ENST00000620233	3	NM_178517;NM_001346754;NM_001346755	Cluster001
PIGY	PIGY	MGC14156	phosphatidylinositol glycan anchor biosynthesis class Y [Source:HGNC Symbol;Acc:HGNC:28213]	ENSG00000048544	ENST00000527353	1	NM_001042616	Cluster001
PIK3R1	PIK3R1	GRB1;p85;p85-ALPHA	phosphoinositide-3-kinase regulatory subunit 1 [Source:HGNC Symbol;Acc:HGNC:8979]	ENSG00000073417	ENST00000521381;ENST00000521657;ENST00000517643;ENST00000517412;ENST00000520675;ENST00000523807;ENST00000522084;ENST00000320694;ENST00000521409;ENST00000336483;ENST00000518292;ENST00000517698;ENST00000518813;ENST00000519025;ENST00000523872;ENST00000520550	16	NM_181523;NM_181524;NM_181504;NM_001242466	Cluster001
PIK3R6	PIK3R6	C17orf38;FLJ34500;HsT41028;p87PIKAP	phosphoinositide-3-kinase regulatory subunit 6 [Source:HGNC Symbol;Acc:HGNC:27101]	ENSG00000250565	ENST00000619866;ENST00000613555;ENST00000611951	3	NM_001010855;NM_001290211	Cluster001
PIN1	PIN1	dod	peptidylprolyl cis/trans isomerase, NIMA-interacting 1 [Source:HGNC Symbol;Acc:HGNC:8988]	ENSG00000165669	ENST00000592184;ENST00000587625;ENST00000247970;ENST00000586025;ENST00000590540;ENST00000588695;ENST00000586352;ENST00000585442;ENST00000589058;ENST00000380889;ENST00000591777	11	NM_006221	Cluster001
PIN4	PIN4	EPVH;PAR14;PAR17	peptidylprolyl cis/trans isomerase, NIMA-interacting 4 [Source:HGNC Symbol;Acc:HGNC:8992]	ENSG00000042429	ENST00000373662;ENST00000218432;ENST00000373669;ENST00000496835;ENST00000652108;ENST00000439980;ENST00000446576;ENST00000423432;ENST00000664196	9	NM_006223;NM_001170747	Cluster001
PINK1	PINK1	BRPK;PARK6	PTEN induced kinase 1 [Source:HGNC Symbol;Acc:HGNC:14581]	ENSG00000077312	ENST00000321556;ENST00000492302;ENST00000400490	3	NM_032409	Cluster001
PIP4K2A	PIP4K2A	PIP5K2A;PIP5KIIA;PIP5KIIalpha	phosphatidylinositol-5-phosphate 4-kinase type 2 alpha [Source:HGNC Symbol;Acc:HGNC:8997]	ENSG00000122694	ENST00000376573;ENST00000323883;ENST00000474335;ENST00000545335;ENST00000604912;ENST00000422321;ENST00000432610;ENST00000605011	8	NM_005028;NM_001330062	Cluster001
PIP5K1C	PIP5K1C	KIAA0589;LCCS3;PIP5Kgamma	phosphatidylinositol-4-phosphate 5-kinase type 1 gamma [Source:HGNC Symbol;Acc:HGNC:8996]	ENSG00000257365	ENST00000679885;ENST00000679828;ENST00000335312;ENST00000539785;ENST00000537021;ENST00000589578;ENST00000592530;ENST00000587482;ENST00000636612;ENST00000637724	10	NM_012398;NM_001195733;NM_001300849	Cluster001
PITHD1	PITHD1	C1orf128;HT014;TXNL1CL	PITH domain containing 1 [Source:HGNC Symbol;Acc:HGNC:25022]	ENSG00000197045	ENST00000246151;ENST00000415372;ENST00000374524	3	NM_020362	Cluster001
PITRM1	PITRM1	hMP1;KIAA1104;MP1;PreP	pitrilysin metallopeptidase 1 [Source:HGNC Symbol;Acc:HGNC:17663]	ENSG00000064102	ENST00000676917;ENST00000490510;ENST00000678756;ENST00000464395;ENST00000678811;ENST00000224949;ENST00000380989;ENST00000451104;ENST00000676719;ENST00000679309;ENST00000678403;ENST00000677384;ENST00000678855;ENST00000380994;ENST00000676519;ENST00000676953;ENST00000678601;ENST00000678987;ENST00000678986;ENST00000677001;ENST00000677817;ENST00000677305;ENST00000678436;ENST00000678050;ENST00000677598;ENST00000679134;ENST00000678441;ENST00000678370;ENST00000677922;ENST00000678539;ENST00000455371;ENST00000451454;ENST00000424714;ENST00000679210;ENST00000430362;ENST00000678663;ENST00000678972;ENST00000488065;ENST00000678457;ENST00000677181	40	NM_001347729;NM_014889;NM_001242307;NM_001242309;NM_001347726;NM_001347727;NM_001347728;NM_001347730;NM_001347725	Cluster001
PKP4	PKP4	p0071	plakophilin 4 [Source:HGNC Symbol;Acc:HGNC:9026]	ENSG00000243943	ENST00000426248;ENST00000389757;ENST00000389759;ENST00000457109;ENST00000479398;ENST00000452162;ENST00000411900;ENST00000421462;ENST00000462335;ENST00000481115;ENST00000494945;ENST00000492496;ENST00000480171;ENST00000495123;ENST00000483881;ENST00000486254;ENST00000628904;ENST00000629219	18	NM_001005476;NM_001377226;NM_001377225;NM_001304971;NM_001377220;NM_003628;NM_001304969;NM_001304970;NM_001377222;NM_001377224;NM_001377221;NM_001377218;NM_001377219;NM_001377223	Cluster001
PLA2G15	PLA2G15	GXVPLA2;LLPL;LYPLA3	phospholipase A2 group XV [Source:HGNC Symbol;Acc:HGNC:17163]	ENSG00000113312	ENST00000413021;ENST00000565744;ENST00000566978;ENST00000564827;ENST00000566188;ENST00000444212;ENST00000219345;ENST00000562966;ENST00000568082;ENST00000568599;ENST00000562449;ENST00000565460	12	NM_001363551;NM_012320	Cluster001
PLAC9	PLAC9	No Class	placenta associated 9 [Source:HGNC Symbol;Acc:HGNC:19255]	ENSG00000197562	ENST00000372270;ENST00000372267;ENST00000372263;ENST00000465660	4	NM_001331125;NM_001012973	Cluster001
PLB1	PLB1	FLJ30866;PLB	phospholipase B1 [Source:HGNC Symbol;Acc:HGNC:30041]	ENSG00000204356	ENST00000416713;ENST00000327757;ENST00000404858;ENST00000436544;ENST00000485642;ENST00000481449;ENST00000479065;ENST00000411743;ENST00000444257;ENST00000473272;ENST00000436775;ENST00000422425	12	NM_153021;NM_001170585	Cluster001
PLCB2	PLCB2	FLJ38135	phospholipase C beta 2 [Source:HGNC Symbol;Acc:HGNC:9055]	ENSG00000106244	ENST00000560009;ENST00000559671;ENST00000260402;ENST00000559381;ENST00000559618;ENST00000558588;ENST00000557821;ENST00000456256;ENST00000558505;ENST00000560701;ENST00000561378;ENST00000558409;ENST00000560093;ENST00000543785;ENST00000559634	15	NM_004573;NM_001284297;NM_001284298;NM_001284299	Cluster001
PLCXD1	PLCXD1	FLJ11323	phosphatidylinositol specific phospholipase C X domain containing 1 [Source:HGNC Symbol;Acc:HGNC:23148]	ENSG00000114395	ENST00000399012;ENST00000484611;ENST00000430923;ENST00000445062;ENST00000429181;ENST00000381657;ENST00000443019;ENST00000415337;ENST00000447472;ENST00000448477	10	NM_001370370;NM_001370372;NM_001370371;NM_018390;NM_001370373	Cluster001
PLEC	PLEC	EBS1;PCN;PLEC1;PLTN	plectin [Source:HGNC Symbol;Acc:HGNC:9069]	ENSG00000116221	ENST00000345136;ENST00000357649;ENST00000354589;ENST00000398774;ENST00000322810;ENST00000354958;ENST00000356346;ENST00000436759;ENST00000527303;ENST00000527096;ENST00000528025;ENST00000526416;ENST00000527816;ENST00000528131;ENST00000532346	15	NM_201384;NM_201383;NM_201382;NM_201381;NM_201380;NM_201379;NM_201378;NM_000445	Cluster001
PLEKHF1	PLEKHF1	APPD;MGC4090;PHAFIN1;ZFYVE15	pleckstrin homology and FYVE domain containing 1 [Source:HGNC Symbol;Acc:HGNC:20764]	ENSG00000238103	ENST00000436066;ENST00000592810;ENST00000588833;ENST00000586888	4	NM_024310	Cluster001
PLEKHG4	PLEKHG4	ARHGEF44;DKFZP434I216;SCA4	pleckstrin homology and RhoGEF domain containing G4 [Source:HGNC Symbol;Acc:HGNC:24501]	ENSG00000201356	ENST00000360461;ENST00000563969;ENST00000562144;ENST00000565899;ENST00000565773;ENST00000562744;ENST00000427155;ENST00000379344;ENST00000568621;ENST00000450733;ENST00000567938;ENST00000393966;ENST00000562289;ENST00000569875;ENST00000567136	15	NM_001129727;NM_001129728;NM_001129729;NM_001129731	Cluster001
PLIN4	PLIN4	KIAA1881;S3-12	perilipin 4 [Source:HGNC Symbol;Acc:HGNC:29393]	ENSG00000229357	ENST00000301286;ENST00000633942	2	NM_001367868	Cluster001
PLOD3	PLOD3	LH3	procollagen-lysine,2-oxoglutarate 5-dioxygenase 3 [Source:HGNC Symbol;Acc:HGNC:9083]	ENSG00000119953	ENST00000454310;ENST00000223127;ENST00000487563;ENST00000460132;ENST00000440925;ENST00000466881;ENST00000421736;ENST00000463479;ENST00000478082;ENST00000460475;ENST00000478264;ENST00000424135;ENST00000489927;ENST00000414785;ENST00000456079;ENST00000481461	16	NM_001084	Cluster001
PLPP4	PLPP4	DPPL2;PPAPDC1;PPAPDC1A	phospholipid phosphatase 4 [Source:HGNC Symbol;Acc:HGNC:23531]	ENSG00000214124	ENST00000398250;ENST00000369073;ENST00000496437	3	NM_001030059;NM_001318166;NM_001318167	Cluster001
PLXDC2	PLXDC2	FLJ14623;TEM7R	plexin domain containing 2 [Source:HGNC Symbol;Acc:HGNC:21013]	ENSG00000165732	ENST00000377242;ENST00000377252;ENST00000377238	3	NM_001282736;NM_032812	Cluster001
PLXNB2	PLXNB2	KIAA0315;MM1;PLEXB2	plexin B2 [Source:HGNC Symbol;Acc:HGNC:9104]	ENSG00000146007	ENST00000479818;ENST00000479701;ENST00000449103;ENST00000359337;ENST00000463165;ENST00000411680;ENST00000492578;ENST00000427829;ENST00000496720;ENST00000434732;ENST00000432455;ENST00000425954	12	NM_001376865;NM_001376884;NM_001376878;NM_001376871;NM_001376876;NM_001376875;NM_001376880;NM_001376869;NM_001376885;NM_001376866;NM_012401;NM_001376868;NM_001376886;NM_001376867;NM_001376879;NM_001376882;NM_001376873;NM_001376877;NM_001376883;NM_001376870;NM_001376864;NM_001376874;NM_001376872;NM_001376881	Cluster001
PMF1	PMF1	No Class	polyamine modulated factor 1 [Source:HGNC Symbol;Acc:HGNC:9112]	ENSG00000172465	ENST00000368279;ENST00000466489;ENST00000368273;ENST00000606952;ENST00000368277;ENST00000497069	6	NM_001199653;NM_001199654;NM_007221	Cluster001
PMFBP1	PMFBP1	No Class	polyamine modulated factor 1 binding protein 1 [Source:HGNC Symbol;Acc:HGNC:17728]	ENSG00000108984	ENST00000537792;ENST00000537465;ENST00000237353;ENST00000379073;ENST00000537392;ENST00000535461;ENST00000539172;ENST00000543746;ENST00000536211;ENST00000540440;ENST00000355636	11	NM_031293;NM_001160213	Cluster001
PMM2	PMM2	CDG1;CDG1a;CDGS;PMI;PMI1	phosphomannomutase 2 [Source:HGNC Symbol;Acc:HGNC:9115]	ENSG00000053501	ENST00000566983;ENST00000565837;ENST00000268261;ENST00000564030;ENST00000566604;ENST00000570134;ENST00000566196;ENST00000562448;ENST00000568602;ENST00000565896;ENST00000562318;ENST00000566540;ENST00000570076;ENST00000565221;ENST00000569958;ENST00000564069;ENST00000567697;ENST00000562025	18	NM_000303	Cluster001
PMPCA	PMPCA	Alpha-MPP;CLA1;INPP5E;KIAA0123;SCAR2	peptidase, mitochondrial processing subunit alpha [Source:HGNC Symbol;Acc:HGNC:18667]	ENSG00000168386	ENST00000612553;ENST00000619192;ENST00000620412;ENST00000371720;ENST00000371717;ENST00000622209;ENST00000399219;ENST00000614402;ENST00000610649;ENST00000620895;ENST00000462616;ENST00000444897	12	NM_015160;NM_001282946;NM_001282944	Cluster001
PMVK	PMVK	HUMPMKI;PMK;PMKA	phosphomevalonate kinase [Source:HGNC Symbol;Acc:HGNC:9141]	ENSG00000114125	ENST00000368467	1	NM_001323012;NM_001348696;NM_006556;NM_001323011	Cluster001
PNMA6A	PNMA6A	MGC15827;PNMA6C	PNMA family member 6A [Source:HGNC Symbol;Acc:HGNC:28248]	ENSG00000284934	ENST00000421798	1	NM_032882	Cluster001
PNO1	PNO1	KHRBP1;RRP20	partner of NOB1 homolog [Source:HGNC Symbol;Acc:HGNC:32790]	ENSG00000068001	ENST00000263657;ENST00000430742;ENST00000488728	3	NM_020143;NM_001329916;NM_001329917	Cluster001
PNP	PNP	NP;PUNP	purine nucleoside phosphorylase [Source:HGNC Symbol;Acc:HGNC:7892]	ENSG00000137726	ENST00000553418;ENST00000556293;ENST00000557229;ENST00000361505;ENST00000554056;ENST00000553591;ENST00000554065;ENST00000556754	8	NM_000270	Cluster001
PNPLA3	PNPLA3	adiponutrin;ADPN;C22orf20;dJ796I17.1;FLJ22012;iPLA2epsilon	patatin like phospholipase domain containing 3 [Source:HGNC Symbol;Acc:HGNC:18590]	ENSG00000119782	ENST00000216180;ENST00000406117;ENST00000423180;ENST00000478713;ENST00000497129	5	NM_025225	Cluster001
PNPLA7	PNPLA7	C9orf111;FLJ31318;FLJ43070;FLJ44279;NTE-R1;NTEL1;RP11-48C7.2	patatin like phospholipase domain containing 7 [Source:HGNC Symbol;Acc:HGNC:24768]	ENSG00000114631	ENST00000406427;ENST00000492278;ENST00000469998;ENST00000277531;ENST00000487228;ENST00000434090;ENST00000491019	7	NM_001098537;NM_152286	Cluster001
POGK	POGK	BASS2;KIAA15131;KRBOX2;LST003	pogo transposable element derived with KRAB domain [Source:HGNC Symbol;Acc:HGNC:18800]	ENSG00000180185	ENST00000449930;ENST00000367876;ENST00000367875	3	NM_017542;NM_001314014	Cluster001
POLD1	POLD1	CDC2;POLD	DNA polymerase delta 1, catalytic subunit [Source:HGNC Symbol;Acc:HGNC:9175]	ENSG00000228463	ENST00000600859;ENST00000599857;ENST00000613923;ENST00000601098;ENST00000643407;ENST00000440232;ENST00000595904;ENST00000600746;ENST00000593887;ENST00000644560;ENST00000593407;ENST00000593981;ENST00000596648;ENST00000597963;ENST00000596221	15	NM_001256849;NM_002691;NM_001308632	Cluster001
POLD2	POLD2	No Class	DNA polymerase delta 2, accessory subunit [Source:HGNC Symbol;Acc:HGNC:9176]	ENSG00000010322	ENST00000610533;ENST00000406581;ENST00000489883;ENST00000223361;ENST00000452185;ENST00000436400;ENST00000436844;ENST00000481104;ENST00000433715;ENST00000463464;ENST00000470867;ENST00000464871;ENST00000461116;ENST00000467469;ENST00000456038;ENST00000418438;ENST00000496539;ENST00000481763	18	NM_006230;NM_001127218;NM_001256879	Cluster001
POLDIP2	POLDIP2	DKFZP586F1524;PDIP38	DNA polymerase delta interacting protein 2 [Source:HGNC Symbol;Acc:HGNC:23781]	ENSG00000172262	ENST00000540200;ENST00000618887	2	NM_015584;NM_001290145	Cluster001
POLE3	POLE3	CHARAC17;CHRAC17;CHRAC2;p17;Ybl1	DNA polymerase epsilon 3, accessory subunit [Source:HGNC Symbol;Acc:HGNC:13546]	ENSG00000136247	ENST00000479871;ENST00000374169;ENST00000374171;ENST00000475080	4	NM_001278255;NM_017443	Cluster001
POLR1A	POLR1A	DKFZP586M0122;FLJ21915;RPA1;RPA190;RPO1-4	RNA polymerase I subunit A [Source:HGNC Symbol;Acc:HGNC:17264]	ENSG00000108854	ENST00000263857;ENST00000409681;ENST00000471427;ENST00000496892;ENST00000492034;ENST00000462078;ENST00000483538;ENST00000486964;ENST00000424089;ENST00000409024	10	NM_015425	Cluster001
POLR1C	POLR1C	AC40;RPA39;RPA40;RPA5;RPAC1;RPC40	RNA polymerase I and III subunit C [Source:HGNC Symbol;Acc:HGNC:20194]	ENSG00000171067	ENST00000428025;ENST00000646188;ENST00000481352;ENST00000512472;ENST00000372344;ENST00000642195;ENST00000643799;ENST00000304004;ENST00000646700;ENST00000646433;ENST00000607635;ENST00000645141;ENST00000488601;ENST00000643341;ENST00000423780;ENST00000455605	16	NM_203290;NM_001318876;NM_001363658	Cluster001
POLR1E	POLR1E	FLJ13390;FLJ13970;PAF53;PRAF1;RPA49	RNA polymerase I subunit E [Source:HGNC Symbol;Acc:HGNC:17631]	ENSG00000257979	ENST00000377798;ENST00000442009;ENST00000377792	3	NM_022490;NM_001282766	Cluster001
POLR2E	POLR2E	hRPB25;hsRPB5;RPABC1;RPB5;XAP4	RNA polymerase II, I and III subunit E [Source:HGNC Symbol;Acc:HGNC:9192]	ENSG00000179115	ENST00000586746;ENST00000615234;ENST00000590060;ENST00000612655;ENST00000591767;ENST00000589737;ENST00000215587;ENST00000586817;ENST00000619917;ENST00000586215;ENST00000585838;ENST00000614705;ENST00000591709;ENST00000592597	14	NM_002695;NM_001316323;NM_001316324	Cluster001
POLR3E	POLR3E	C37;FLJ10509;RPC5;SIN	RNA polymerase III subunit E [Source:HGNC Symbol;Acc:HGNC:30347]	ENSG00000206527	ENST00000299853;ENST00000564209;ENST00000565358;ENST00000418581;ENST00000564883;ENST00000359210;ENST00000561494;ENST00000563024;ENST00000564061;ENST00000563766;ENST00000567022;ENST00000564750;ENST00000564256;ENST00000565551;ENST00000569757;ENST00000569787;ENST00000563282;ENST00000565117;ENST00000615879	19	NM_018119;NM_001258033;NM_001258034;NM_001258036;NM_001258035	Cluster001
POLR3H	POLR3H	C25;KIAA1665;RPC8	RNA polymerase III subunit H [Source:HGNC Symbol;Acc:HGNC:30349]	ENSG00000163918	ENST00000355209;ENST00000396504;ENST00000337566;ENST00000431534;ENST00000432789;ENST00000407461;ENST00000442616;ENST00000420561;ENST00000483837	9	NM_001018050;NM_001282885;NM_138338;NM_001018052;NM_001282884	Cluster001
PON2	PON2	No Class	paraoxonase 2 [Source:HGNC Symbol;Acc:HGNC:9205]	ENSG00000166938	ENST00000455123;ENST00000433091;ENST00000222572;ENST00000633192;ENST00000483292;ENST00000446142;ENST00000459842;ENST00000469926;ENST00000491069;ENST00000490778;ENST00000632034;ENST00000493290;ENST00000478801;ENST00000460873;ENST00000493469;ENST00000471883;ENST00000469716;ENST00000633531	18	NM_001018161;NM_000305	Cluster001
POP5	POP5	No Class	POP5 homolog, ribonuclease P/MRP subunit [Source:HGNC Symbol;Acc:HGNC:17689]	ENSG00000258818	ENST00000341039;ENST00000357500;ENST00000542568;ENST00000542776;ENST00000543355;ENST00000541834;ENST00000535245;ENST00000511394;ENST00000539716	9	NM_198202;NM_015918	Cluster001
PORCN	PORCN	DHOF;MG61;por;PORC;PPN	porcupine O-acyltransferase [Source:HGNC Symbol;Acc:HGNC:17652]	ENSG00000197905	ENST00000359882;ENST00000486272;ENST00000326194;ENST00000472520;ENST00000485288;ENST00000355961;ENST00000528612;ENST00000489940;ENST00000491243;ENST00000361988;ENST00000470275;ENST00000367574;ENST00000537758;ENST00000459953	14	NM_203474;NM_203475;NM_203473;NM_001282167;NM_022825	Cluster001
PPA2	PPA2	FLJ20459	inorganic pyrophosphatase 2 [Source:HGNC Symbol;Acc:HGNC:28883]	ENSG00000183207	ENST00000341695;ENST00000348706;ENST00000509031;ENST00000513605;ENST00000515567;ENST00000354147;ENST00000432483;ENST00000351450;ENST00000503171;ENST00000510015;ENST00000509426;ENST00000508518;ENST00000514209;ENST00000506815;ENST00000457404;ENST00000502833;ENST00000504028;ENST00000502596;ENST00000513649;ENST00000499847;ENST00000502610;ENST00000505713	22	NM_176869;NM_006903;NM_176867;NM_176866	Cluster001
PPAN	PPAN	BXDC3;SSF;SSF1;SSF2	peter pan homolog [Source:HGNC Symbol;Acc:HGNC:9227]	ENSG00000244462	ENST00000253107;ENST00000393793;ENST00000446223;ENST00000430370;ENST00000466025;ENST00000468881;ENST00000444703;ENST00000486482	8	NM_001346139;NM_020230;NM_001346141	Cluster001
PPAN-P2RY11	PPAN-P2RY11	No Class	PPAN-P2RY11 readthrough [Source:HGNC Symbol;Acc:HGNC:33526]	ENSG00000240053	ENST00000428358;ENST00000393796	2	NM_001198690;NM_001040664	Cluster001
PPARG	PPARG	NR1C3;PPARG1;PPARG2;PPARgamma	peroxisome proliferator activated receptor gamma [Source:HGNC Symbol;Acc:HGNC:9236]	ENSG00000103254	ENST00000397010;ENST00000397029;ENST00000309576;ENST00000397015;ENST00000643888;ENST00000643197;ENST00000644622;ENST00000455517;ENST00000652522;ENST00000652431;ENST00000652098;ENST00000651735;ENST00000397026;ENST00000497594;ENST00000438682;ENST00000397000;ENST00000477039;ENST00000287820;ENST00000397023;ENST00000396999	20	NM_001354666;NM_001374263;NM_001374264;NM_138712;NM_001354669;NM_005037;NM_001354670;NM_001354667;NM_138711;NM_001374261;NM_001374262;NM_001330615;NM_001374266;NM_001374265;NM_015869;NM_001354668	Cluster001
PPCDC	PPCDC	FLJ14585;MDS018	phosphopantothenoylcysteine decarboxylase [Source:HGNC Symbol;Acc:HGNC:28107]	ENSG00000170145	ENST00000342932;ENST00000568207;ENST00000564923;ENST00000569562;ENST00000562192;ENST00000568649;ENST00000562095;ENST00000567336;ENST00000563393;ENST00000564953;ENST00000563298	11	NM_021823;NM_001301103;NM_001301101;NM_001301102;NM_001301104;NM_001301105	Cluster001
PPFIA3	PPFIA3	KIAA0654;LPNA3;MGC126567;MGC126569	PTPRF interacting protein alpha 3 [Source:HGNC Symbol;Acc:HGNC:9247]	ENSG00000259032	ENST00000334186;ENST00000602655;ENST00000602509;ENST00000602351;ENST00000602492;ENST00000602716;ENST00000421230;ENST00000602726;ENST00000602848;ENST00000602800;ENST00000602897;ENST00000602905;ENST00000602783	13	NM_003660	Cluster001
PPIH	PPIH	CYP-20;CYPH;MGC5016;SnuCyp-20;USA-CYP	peptidylprolyl isomerase H [Source:HGNC Symbol;Acc:HGNC:14651]	ENSG00000115275	ENST00000677900;ENST00000678038;ENST00000372550;ENST00000676675;ENST00000678193;ENST00000304979;ENST00000678803;ENST00000677926;ENST00000678333;ENST00000677307;ENST00000440068;ENST00000679245;ENST00000677356;ENST00000678308;ENST00000372549;ENST00000678076;ENST00000677219;ENST00000677312;ENST00000436387;ENST00000461351	20	NM_006347;NM_001330510	Cluster001
PPIL1	PPIL1	CYPL1	peptidylprolyl isomerase like 1 [Source:HGNC Symbol;Acc:HGNC:9260]	ENSG00000101004	ENST00000483552;ENST00000373699	2	NM_016059	Cluster001
PPIL2	PPIL2	CYC4;Cyp-60;UBOX7	peptidylprolyl isomerase like 2 [Source:HGNC Symbol;Acc:HGNC:9261]	ENSG00000188985	ENST00000680463;ENST00000680393;ENST00000679479;ENST00000679534;ENST00000679827;ENST00000681956;ENST00000681338;ENST00000680061;ENST00000679580;ENST00000681286;ENST00000679540;ENST00000679795;ENST00000680426;ENST00000496819;ENST00000498109;ENST00000335025;ENST00000681394;ENST00000398831;ENST00000679477;ENST00000626352;ENST00000458567;ENST00000417788;ENST00000679586;ENST00000679857;ENST00000680962;ENST00000681791;ENST00000679692;ENST00000680094;ENST00000484439;ENST00000680434;ENST00000680109;ENST00000406385;ENST00000680022;ENST00000681137;ENST00000680860;ENST00000680183;ENST00000485930;ENST00000681353;ENST00000446951;ENST00000681735;ENST00000679564;ENST00000680113;ENST00000680573;ENST00000681612;ENST00000462188;ENST00000681027	46	NM_148175;NM_014337;NM_001317996;NM_148176	Cluster001
PPIP5K2	PPIP5K2	CFAP160;DFNB100;HISPPD1;KIAA0433;VIP2	diphosphoinositol pentakisphosphate kinase 2 [Source:HGNC Symbol;Acc:HGNC:29035]	ENSG00000165175	ENST00000515845;ENST00000321521;ENST00000507921;ENST00000504275;ENST00000358359;ENST00000613674;ENST00000502481;ENST00000507310;ENST00000509597;ENST00000508935;ENST00000511724;ENST00000613907;ENST00000511022;ENST00000510672;ENST00000504083;ENST00000414217;ENST00000627916	17	NM_015216;NM_001345876;NM_001345874;NM_001345875;NM_001345878;NM_001345877;NM_001276277;NM_001345871;NM_001345873;NM_001281471;NM_001345872	Cluster001
PPM1E	PPM1E	CaMKP-N;KIAA1072;POPX1;PP2CH	protein phosphatase, Mg2+/Mn2+ dependent 1E [Source:HGNC Symbol;Acc:HGNC:19322]	ENSG00000234073	ENST00000308249	1	NM_014906	Cluster001
PPM1M	PPM1M	FLJ32332;PP2Ceta	protein phosphatase, Mg2+/Mn2+ dependent 1M [Source:HGNC Symbol;Acc:HGNC:26506]	ENSG00000101384	ENST00000323588;ENST00000457454;ENST00000467471;ENST00000296487;ENST00000409502;ENST00000489606;ENST00000472955;ENST00000482724;ENST00000443681	9	NM_144641;NM_001122870	Cluster001
PPP1CA	PPP1CA	PP-1A;PP1A;PP1alpha;PPP1A	protein phosphatase 1 catalytic subunit alpha [Source:HGNC Symbol;Acc:HGNC:9281]	ENSG00000080371	ENST00000537694;ENST00000312989;ENST00000376745;ENST00000677322;ENST00000677343;ENST00000532446;ENST00000679175;ENST00000527663;ENST00000532279;ENST00000526510;ENST00000358239;ENST00000529724;ENST00000546202;ENST00000542876	14	NM_001008709;NM_002708;NM_206873	Cluster001
PPP1CC	PPP1CC	PP1C;PP1gamma	protein phosphatase 1 catalytic subunit gamma [Source:HGNC Symbol;Acc:HGNC:9283]	ENSG00000137094	ENST00000335007;ENST00000340766;ENST00000550261;ENST00000546904;ENST00000551582;ENST00000553024;ENST00000546933;ENST00000550991;ENST00000551676;ENST00000620030;ENST00000551690	11	NM_002710;NM_001244974	Cluster001
PPP1R14B	PPP1R14B	PHI-1;PLCB3N;PNG;SOM172	protein phosphatase 1 regulatory inhibitor subunit 14B [Source:HGNC Symbol;Acc:HGNC:9057]	ENSG00000165637	ENST00000309318;ENST00000392210;ENST00000542235	3	NM_138689	Cluster001
PPP1R21	PPP1R21	CCDC128;FLJ16566;KLRAQ1	protein phosphatase 1 regulatory subunit 21 [Source:HGNC Symbol;Acc:HGNC:30595]	ENSG00000169660	ENST00000431614;ENST00000416913;ENST00000281394;ENST00000294952;ENST00000421486;ENST00000460299;ENST00000455978;ENST00000476199;ENST00000449090	9	NM_152994;NM_001135629;NM_001193475	Cluster001
PPP1R7	PPP1R7	sds22	protein phosphatase 1 regulatory subunit 7 [Source:HGNC Symbol;Acc:HGNC:9295]	ENSG00000006715	ENST00000438799;ENST00000402734;ENST00000423280;ENST00000407025;ENST00000272983;ENST00000234038;ENST00000404405;ENST00000473017;ENST00000439916;ENST00000406106;ENST00000498170;ENST00000493374;ENST00000401987;ENST00000427172;ENST00000450367;ENST00000467159;ENST00000485630;ENST00000491715;ENST00000479821;ENST00000415769	20	NM_001282412;NM_001282414;NM_001282413;NM_001282409;NM_002712;NM_001282410;NM_001282411	Cluster001
PPP2R1A	PPP2R1A	PP2A-Aalpha;PP2AA;PR65A	protein phosphatase 2 scaffold subunit Aalpha [Source:HGNC Symbol;Acc:HGNC:9302]	ENSG00000180370	ENST00000322088;ENST00000490868;ENST00000454220;ENST00000477989;ENST00000468280;ENST00000462990;ENST00000495876;ENST00000473455;ENST00000462047;ENST00000473820;ENST00000391791;ENST00000628959	12	NM_014225;NM_001363656	Cluster001
PPP5C	PPP5C	PP5;PPP5	protein phosphatase 5 catalytic subunit [Source:HGNC Symbol;Acc:HGNC:9322]	ENSG00000136874	ENST00000012443;ENST00000478046;ENST00000391919;ENST00000467902;ENST00000527193;ENST00000487483;ENST00000532058;ENST00000486994;ENST00000467502;ENST00000493347;ENST00000595055;ENST00000491003;ENST00000492109;ENST00000525507;ENST00000527623	15	NM_006247;NM_001204284	Cluster001
PPT1	PPT1	CLN1;INCL;PPT	palmitoyl-protein thioesterase 1 [Source:HGNC Symbol;Acc:HGNC:9325]	ENSG00000125991	ENST00000642050;ENST00000641471;ENST00000530076;ENST00000641083;ENST00000530704;ENST00000433473;ENST00000641319;ENST00000439754;ENST00000641236;ENST00000641691;ENST00000449045;ENST00000529905;ENST00000641381;ENST00000372775;ENST00000641924;ENST00000527311;ENST00000372779;ENST00000526547;ENST00000641548	19	NM_000310;NM_001363695;NM_001142604	Cluster001
PRADC1	PRADC1	C2orf7;hPAP21;MGC13004;PAP21	protease associated domain containing 1 [Source:HGNC Symbol;Acc:HGNC:16047]	ENSG00000204713	ENST00000258083;ENST00000480093;ENST00000470391	3	NM_032319	Cluster001
PRAG1	PRAG1	DKFZp761P0423;NACK;PEAK2;PRAGMIN;SgK223	PEAK1 related, kinase-activating pseudokinase 1 [Source:HGNC Symbol;Acc:HGNC:25438]	ENSG00000228696	ENST00000615670;ENST00000622241	2	NM_001080826;NM_001369759	Cluster001
PRAM1	PRAM1	PML-RAR	PML-RARA regulated adaptor molecule 1 [Source:HGNC Symbol;Acc:HGNC:30091]	ENSG00000188811	ENST00000599698;ENST00000423345;ENST00000594696;ENST00000600262	4	NM_032152	Cluster001
PRELID3A	PRELID3A	C18orf43;FLJ31484;HFL-EDDG1;SLMO1	PRELI domain containing 3A [Source:HGNC Symbol;Acc:HGNC:24639]	ENSG00000083844	ENST00000590956;ENST00000336990;ENST00000588729;ENST00000589565;ENST00000589952;ENST00000592149;ENST00000587862;ENST00000587735;ENST00000440960	9	NM_001142406;NM_001142405;NM_006553	Cluster001
PREP	PREP	No Class	prolyl endopeptidase [Source:HGNC Symbol;Acc:HGNC:9358]	ENSG00000068971	ENST00000652536;ENST00000369110;ENST00000448705	3	NM_002726	Cluster001
PRKACA	PRKACA	PKACa	protein kinase cAMP-activated catalytic subunit alpha [Source:HGNC Symbol;Acc:HGNC:9380]	ENSG00000108061	ENST00000677971;ENST00000677951;ENST00000308677;ENST00000350356;ENST00000590853;ENST00000587372;ENST00000589994;ENST00000588209;ENST00000679067;ENST00000587533;ENST00000536649;ENST00000593092;ENST00000589284;ENST00000678736	14	NM_001304349;NM_002730;NM_207518	Cluster001
PRKACB	PRKACB	PKACb	protein kinase cAMP-activated catalytic subunit beta [Source:HGNC Symbol;Acc:HGNC:9381]	ENSG00000189376	ENST00000370689;ENST00000370688;ENST00000370685;ENST00000470673;ENST00000370684;ENST00000436133;ENST00000446538;ENST00000432111;ENST00000450730;ENST00000370680;ENST00000413538;ENST00000417530;ENST00000394839;ENST00000467507;ENST00000610703;ENST00000614872;ENST00000610457;ENST00000370682;ENST00000394838	19	NM_002731;NM_001375565;NM_001375576;NM_207578;NM_001300916;NM_001375579;NM_001375580;NM_182948;NM_001375572;NM_001375578;NM_001300917;NM_001242857;NM_001375562;NM_001375581;NM_001375569;NM_001300915;NM_001375571;NM_001375573;NM_001375575;NM_001375574;NM_001375577;NM_001242861;NM_001242858;NM_001242860;NM_001375560;NM_001375561;NM_001375564;NM_001242862;NM_001242859;NM_001375563	Cluster001
PRKAG1	PRKAG1	No Class	protein kinase AMP-activated non-catalytic subunit gamma 1 [Source:HGNC Symbol;Acc:HGNC:9385]	ENSG00000177830	ENST00000548362;ENST00000548065;ENST00000547306;ENST00000316299;ENST00000546531;ENST00000552212;ENST00000551770;ENST00000551696;ENST00000550125;ENST00000552793;ENST00000548950;ENST00000549726;ENST00000551121;ENST00000550448;ENST00000552463;ENST00000548857;ENST00000548605;ENST00000547082;ENST00000547125;ENST00000552657	20	NM_002733;NM_001206709;NM_001206710	Cluster001
PRKCA	PRKCA	PKCA;PKCÃŽÂ±	protein kinase C alpha [Source:HGNC Symbol;Acc:HGNC:9393]	ENSG00000240370	ENST00000578063;ENST00000583361;ENST00000413366;ENST00000284384;ENST00000583775	5	NM_002737	Cluster001
PRKCB	PRKCB	PKCB;PKCÃŽÂ²;PRKCB1;PRKCB2	protein kinase C beta [Source:HGNC Symbol;Acc:HGNC:9395]	ENSG00000172766	ENST00000321728;ENST00000643927;ENST00000498058;ENST00000645517;ENST00000498739;ENST00000647422;ENST00000486868;ENST00000482000;ENST00000472066;ENST00000463752;ENST00000487674;ENST00000466124	12	NM_212535;NM_002738	Cluster001
PRKDC	PRKDC	DNA-PKC;DNA-PKcs;DNAPK;DNAPKc;DNPK1;HYRC;HYRC1;p350;p460;XRCC7	protein kinase, DNA-activated, catalytic subunit [Source:HGNC Symbol;Acc:HGNC:9413]	ENSG00000160050	ENST00000314191;ENST00000338368;ENST00000536429;ENST00000536483;ENST00000521331;ENST00000536710;ENST00000432581;ENST00000546304;ENST00000541488;ENST00000535375;ENST00000540819	11	NM_006904;NM_001081640	Cluster001
PRMT3	PRMT3	HRMT1L3	protein arginine methyltransferase 3 [Source:HGNC Symbol;Acc:HGNC:30163]	ENSG00000109534	ENST00000331079;ENST00000330796;ENST00000525188;ENST00000437750;ENST00000526583;ENST00000529592	6	NM_005788;NM_001145167;NM_001145166	Cluster001
PRMT7	PRMT7	FLJ10640;KIAA1933	protein arginine methyltransferase 7 [Source:HGNC Symbol;Acc:HGNC:25557]	ENSG00000173530	ENST00000562381;ENST00000565745;ENST00000675132;ENST00000441236;ENST00000569571;ENST00000566341;ENST00000564050;ENST00000569047;ENST00000449359;ENST00000564441;ENST00000565356;ENST00000562050;ENST00000563520;ENST00000565983;ENST00000339507;ENST00000568975;ENST00000563562;ENST00000561806;ENST00000562456;ENST00000566430;ENST00000565761;ENST00000567542;ENST00000563443;ENST00000566687;ENST00000566708;ENST00000563608;ENST00000568463	27	NM_001378022;NM_019023;NM_001351143;NM_001351144;NM_001378021;NM_001378018;NM_001378023;NM_001378020;NM_001184824;NM_001290018	Cluster001
PRNP	PRNP	AltPrP;CD230;CJD;GSS;PRIP;PRP	prion protein [Source:HGNC Symbol;Acc:HGNC:9449]	ENSG00000142583	ENST00000430350;ENST00000379440;ENST00000424424;ENST00000457586	4	NM_000311;NM_001080121;NM_001271561;NM_183079;NM_001080122;NM_001080123	Cluster001
PRORP	PRORP	KIAA0391;MRPP3	protein only RNase P catalytic subunit [Source:HGNC Symbol;Acc:HGNC:19958]	ENSG00000132376	ENST00000603611;ENST00000603588;ENST00000604073;ENST00000604948;ENST00000605201;ENST00000250377;ENST00000534898;ENST00000603544;ENST00000605870;ENST00000557404;ENST00000321130	11	NM_001256679;NM_001256678;NM_014672;NM_001256680;NM_001256681	Cluster001
PRPF19	PRPF19	hPSO4;NMP200;PRP19;PSO4;SNEV;UBOX4	pre-mRNA processing factor 19 [Source:HGNC Symbol;Acc:HGNC:17896]	ENSG00000110876	ENST00000227524;ENST00000540473;ENST00000535326;ENST00000539960;ENST00000539180;ENST00000541371;ENST00000546152	7	NM_014502	Cluster001
PRPF31	PRPF31	hPrp31;NY-BR-99;PRP31;RP11;SNRNP61	pre-mRNA processing factor 31 [Source:HGNC Symbol;Acc:HGNC:15446]	ENSG00000213722	ENST00000419967;ENST00000445811;ENST00000321030;ENST00000445124;ENST00000447810;ENST00000391755;ENST00000467851;ENST00000466404;ENST00000498612	9	NM_015629	Cluster001
PRPS1	PRPS1	CMTX5;DFN2;DFNX1	phosphoribosyl pyrophosphate synthetase 1 [Source:HGNC Symbol;Acc:HGNC:9462]	ENSG00000160218	ENST00000643795;ENST00000675304;ENST00000645638;ENST00000372418;ENST00000646815;ENST00000644642;ENST00000372435;ENST00000674826;ENST00000372419;ENST00000645903;ENST00000674525;ENST00000676092;ENST00000674843;ENST00000675720;ENST00000675046;ENST00000675921;ENST00000675630;ENST00000675124;ENST00000675082;ENST00000675353;ENST00000676365;ENST00000675875;ENST00000372428;ENST00000676322;ENST00000675263	25	NM_001204402;NM_002764	Cluster001
PRR5L	PRR5L	FLJ14213;PROTOR-2	proline rich 5 like [Source:HGNC Symbol;Acc:HGNC:25878]	ENSG00000181722	ENST00000531269;ENST00000529034;ENST00000530639;ENST00000527172;ENST00000532121;ENST00000526728;ENST00000378867;ENST00000389693;ENST00000524380;ENST00000526682;ENST00000532843;ENST00000527751;ENST00000530252;ENST00000532578;ENST00000530050;ENST00000526679;ENST00000527487;ENST00000525672;ENST00000529020;ENST00000530627	20	NM_001160167;NM_024841;NM_001160168;NM_001160169	Cluster001
PSMD9	PSMD9	p27;Rpn4	proteasome 26S subunit, non-ATPase 9 [Source:HGNC Symbol;Acc:HGNC:9567]	ENSG00000180964	ENST00000541212;ENST00000537407;ENST00000540962;ENST00000261817;ENST00000538613;ENST00000542602;ENST00000543699;ENST00000535293;ENST00000544724;ENST00000544254;ENST00000361485	11	NM_002813;NM_001261400	Cluster001
PSMG3	PSMG3	C7orf48;MGC10911;PAC3	proteasome assembly chaperone 3 [Source:HGNC Symbol;Acc:HGNC:22420]	ENSG00000135372	ENST00000288607;ENST00000404674;ENST00000252329	3	NM_032302;NM_001134340	Cluster001
PSMG4	PSMG4	C6orf86;PAC4	proteasome assembly chaperone 4 [Source:HGNC Symbol;Acc:HGNC:21108]	ENSG00000198894	ENST00000509933;ENST00000380306;ENST00000416079;ENST00000380305;ENST00000438998;ENST00000419065;ENST00000473000;ENST00000324987;ENST00000451246;ENST00000454610	10	NM_001128591;NM_001128592;NM_001135750	Cluster001
PSTK	PSTK	C10orf89;MGC35392	phosphoseryl-tRNA kinase [Source:HGNC Symbol;Acc:HGNC:28578]	ENSG00000269681	ENST00000465232;ENST00000368887;ENST00000406217;ENST00000483455;ENST00000497219;ENST00000493461;ENST00000483755;ENST00000496079;ENST00000405485	9	NM_153336;NM_001363531	Cluster001
PSTPIP1	PSTPIP1	CD2BP1;CD2BP1L;CD2BP1S;H-PIP;PAPAS;PSTPIP	proline-serine-threonine phosphatase interacting protein 1 [Source:HGNC Symbol;Acc:HGNC:9580]	ENSG00000155660	ENST00000558407;ENST00000559785;ENST00000558012;ENST00000560223;ENST00000559795;ENST00000379595;ENST00000559750;ENST00000560621;ENST00000560377;ENST00000560796;ENST00000559161;ENST00000559295;ENST00000559859;ENST00000559856;ENST00000561315;ENST00000557995;ENST00000558870;ENST00000560064	18	NM_001321137;NM_001321136;NM_003978;NM_001321135	Cluster001
PTDSS1	PTDSS1	KIAA0024;PSS1;PSSA	phosphatidylserine synthase 1 [Source:HGNC Symbol;Acc:HGNC:9587]	ENSG00000198833	ENST00000517309;ENST00000337004;ENST00000517557;ENST00000518776;ENST00000522072;ENST00000517982	6	NM_014754;NM_001290225	Cluster001
PTER	PTER	No Class	phosphotriesterase related [Source:HGNC Symbol;Acc:HGNC:9590]	ENSG00000204130	ENST00000535784;ENST00000378000;ENST00000485788;ENST00000423462;ENST00000298942	5	NM_030664;NM_001261836;NM_001001484;NM_001261838;NM_001261837	Cluster001
PTGS1	PTGS1	COX1;PGHS-1;PTGHS	prostaglandin-endoperoxide synthase 1 [Source:HGNC Symbol;Acc:HGNC:9604]	ENSG00000101199	ENST00000643810;ENST00000540753;ENST00000645132;ENST00000362012;ENST00000647067;ENST00000619306;ENST00000426608;ENST00000223423;ENST00000643576;ENST00000373698	10	NM_001271368;NM_000962;NM_001271164;NM_080591;NM_001271166;NM_001271367;NM_001271165	Cluster001
PTK2	PTK2	FADK;FAK;FAK1;PPP1R71	protein tyrosine kinase 2 [Source:HGNC Symbol;Acc:HGNC:9611]	ENSG00000103111	ENST00000522684;ENST00000519654;ENST00000519465;ENST00000517887;ENST00000521059;ENST00000517712;ENST00000523539;ENST00000340930;ENST00000519993;ENST00000519419;ENST00000524202;ENST00000430260;ENST00000521986;ENST00000523435;ENST00000522950;ENST00000523805;ENST00000520460;ENST00000521985;ENST00000518173;ENST00000522424;ENST00000521562;ENST00000521250;ENST00000523388;ENST00000521981;ENST00000521029;ENST00000518509;ENST00000520917;ENST00000520151;ENST00000523670;ENST00000519024;ENST00000523746;ENST00000510126;ENST00000523474;ENST00000519899;ENST00000519361;ENST00000520843;ENST00000521172;ENST00000524357;ENST00000521791;ENST00000523067;ENST00000520828;ENST00000520475;ENST00000519881;ENST00000520892;ENST00000523803;ENST00000521907;ENST00000517453;ENST00000520045;ENST00000521395;ENST00000523675;ENST00000521332;ENST00000524040;ENST00000523679;ENST00000524257;ENST00000523797;ENST00000519635;ENST00000395218	57	NM_001352732;NM_001352728;NM_001352694;NM_153831;NM_001352717;NM_001352695;NM_001352712;NM_001352747;NM_001352697;NM_001352737;NM_005607;NM_001352699;NM_001352746;NM_001352742;NM_001352745;NM_001352744;NM_001352741;NM_001352738;NM_001316342;NM_001352733;NM_001352734;NM_001352730;NM_001352729;NM_001352711;NM_001352720;NM_001352713;NM_001352715;NM_001352727;NM_001352721;NM_001352706;NM_001352700;NM_001352736;NM_001352740;NM_001352743;NM_001352696;NM_001352731;NM_001352726;NM_001352716;NM_001352718;NM_001199649;NM_001352714;NM_001352723;NM_001352724;NM_001352709;NM_001352704;NM_001352702;NM_001352701;NM_001352735;NM_001352719;NM_001352722;NM_001352708;NM_001352725;NM_001352739;NM_001352707;NM_001352703;NM_001352705;NM_001352698;NM_001352710;NM_001352752;NM_001352751;NM_001352750;NM_001352749	Cluster001
PTMA	PTMA	TMSA	prothymosin alpha [Source:HGNC Symbol;Acc:HGNC:9623]	ENSG00000163131	ENST00000466801;ENST00000448874;ENST00000409321;ENST00000409115;ENST00000341369;ENST00000468027;ENST00000481928;ENST00000409683;ENST00000410064;ENST00000412128;ENST00000440384;ENST00000467816	12	NM_002823;NM_001099285	Cluster001
PTPDC1	PTPDC1	FLJ37312;PTP9Q22	protein tyrosine phosphatase domain containing 1 [Source:HGNC Symbol;Acc:HGNC:30184]	ENSG00000238055	ENST00000375360;ENST00000650567;ENST00000288976;ENST00000467049;ENST00000620992	5	NM_177995;NM_001253830;NM_152422;NM_001253829	Cluster001
PTPN11	PTPN11	BPTP3;NS1;PTP2C;SH-PTP2;SHP-2;SHP2	protein tyrosine phosphatase non-receptor type 11 [Source:HGNC Symbol;Acc:HGNC:9644]	ENSG00000132170	ENST00000531326;ENST00000392597;ENST00000351677;ENST00000635625;ENST00000530818;ENST00000635652;ENST00000639857	7	NM_080601;NM_002834;NM_001374625;NM_001330437	Cluster001
PTPN13	PTPN13	PTP-BAS;PTP-BL;PTP1E;PTPL1	protein tyrosine phosphatase non-receptor type 13 [Source:HGNC Symbol;Acc:HGNC:9646]	ENSG00000268870	ENST00000427191;ENST00000502971;ENST00000316707;ENST00000411767;ENST00000507902;ENST00000511467;ENST00000508063;ENST00000511105;ENST00000436978	9	NM_006264;NM_080684;NM_080683;NM_080685	Cluster001
PTPN22	PTPN22	Lyp;Lyp1;Lyp2;PTPN8	protein tyrosine phosphatase non-receptor type 22 [Source:HGNC Symbol;Acc:HGNC:9652]	ENSG00000144231	ENST00000460620;ENST00000359785;ENST00000528414;ENST00000469077;ENST00000532224;ENST00000420377;ENST00000525799;ENST00000484147;ENST00000534519;ENST00000529045;ENST00000538253	11	NM_001193431;NM_015967;NM_012411;NM_001308297	Cluster001
PTPN6	PTPN6	HCP;HCPH;PTP-1C;SHP-1;SHP1	protein tyrosine phosphatase non-receptor type 6 [Source:HGNC Symbol;Acc:HGNC:9658]	ENSG00000136238	ENST00000543115;ENST00000542848;ENST00000543120;ENST00000399448;ENST00000534900;ENST00000538318;ENST00000538715;ENST00000456013;ENST00000543744;ENST00000540740;ENST00000318974;ENST00000416215;ENST00000545153;ENST00000536521;ENST00000535462;ENST00000541698;ENST00000542462;ENST00000542277;ENST00000536013;ENST00000539365;ENST00000539029;ENST00000542761;ENST00000537533	23	NM_080548;NM_080549;NM_002831	Cluster001
PTRHD1	PTRHD1	C2orf79;LOC391356	peptidyl-tRNA hydrolase domain containing 1 [Source:HGNC Symbol;Acc:HGNC:33782]	ENSG00000179029	ENST00000328379;ENST00000480190;ENST00000467797;ENST00000474668;ENST00000487316;ENST00000492046	6	NM_001013663	Cluster001
PTS	PTS	PTPS	6-pyruvoyltetrahydropterin synthase [Source:HGNC Symbol;Acc:HGNC:9689]	ENSG00000198815	ENST00000528679;ENST00000525645;ENST00000531673;ENST00000280362;ENST00000525803;ENST00000524931;ENST00000531175;ENST00000527428;ENST00000527635	9	NM_000317	Cluster001
PTTG1IP	PTTG1IP	C21orf1;C21orf3;PBF	PTTG1 interacting protein [Source:HGNC Symbol;Acc:HGNC:13524]	ENSG00000122359	ENST00000397887;ENST00000445724;ENST00000330938;ENST00000397886;ENST00000474737;ENST00000494690;ENST00000480234	7	NM_001286822;NM_004339	Cluster001
PUF60	PUF60	FIR;RoBPI;SIAHBP1	poly(U) binding splicing factor 60 [Source:HGNC Symbol;Acc:HGNC:17042]	ENSG00000089094	ENST00000526683;ENST00000453551;ENST00000313352;ENST00000456095;ENST00000349157;ENST00000527197;ENST00000524570;ENST00000532884;ENST00000526459;ENST00000527744;ENST00000531951;ENST00000528320;ENST00000529999;ENST00000528999;ENST00000531897;ENST00000529693;ENST00000533162;ENST00000527584;ENST00000531995;ENST00000532127;ENST00000526151;ENST00000533362	22	NM_001362896;NM_001362895;NM_078480;NM_001271098;NM_001136033;NM_001271100;NM_001271099;NM_001362897;NM_014281;NM_001271096;NM_001271097	Cluster001
PUM3	PUM3	HA-8;hPUF-A;KIAA0020;PEN;Puf-A;PUF6;XTP5	pumilio RNA binding family member 3 [Source:HGNC Symbol;Acc:HGNC:29676]	ENSG00000272391	ENST00000490444;ENST00000397885;ENST00000382032;ENST00000469168	4	NM_014878	Cluster001
PUS1	PUS1	No Class	pseudouridine synthase 1 [Source:HGNC Symbol;Acc:HGNC:15508]	ENSG00000139132	ENST00000443358;ENST00000322060;ENST00000542167;ENST00000376649;ENST00000538037;ENST00000544662;ENST00000456665;ENST00000544213;ENST00000535067;ENST00000537484;ENST00000543754	11	NM_001002019;NM_001002020;NM_025215	Cluster001
PUSL1	PUSL1	FLJ90811	pseudouridine synthase like 1 [Source:HGNC Symbol;Acc:HGNC:26914]	ENSG00000088727	ENST00000379031;ENST00000470520;ENST00000463758;ENST00000467712;ENST00000493657	5	NM_001346116;NM_153339	Cluster001
PWP1	PWP1	IEF-SSP-9502	PWP1 homolog, endonuclein [Source:HGNC Symbol;Acc:HGNC:17015]	ENSG00000118689	ENST00000412830;ENST00000552760;ENST00000547995;ENST00000541166;ENST00000547120	5	NM_007062;NM_001317963;NM_001317962	Cluster001
PXK	PXK	FLJ20335;Slob	PX domain containing serine/threonine kinase like [Source:HGNC Symbol;Acc:HGNC:23326]	ENSG00000126790	ENST00000302779;ENST00000468776;ENST00000383716;ENST00000356151;ENST00000463280;ENST00000383715;ENST00000484288;ENST00000479241;ENST00000477308;ENST00000491164;ENST00000479134;ENST00000459676;ENST00000495557;ENST00000493474	14	NM_001349499;NM_001349501;NM_001349502;NM_001349532;NM_001349488;NM_001289098;NM_001349503;NM_001349507;NM_001349506;NM_001349504;NM_001349508;NM_001349509;NM_001349520;NM_001349519;NM_001349527;NM_001349510;NM_001349512;NM_001349511;NM_001349516;NM_001349489;NM_001349521;NM_017771;NM_001349491;NM_001349494;NM_001349495;NM_001289099;NM_001349496;NM_001349497;NM_001289096;NM_001349500;NM_001289101;NM_001349526;NM_001349498;NM_001349528;NM_001349529;NM_001349531;NM_001349530;NM_001349490;NM_001289100;NM_001349522;NM_001349524;NM_001349533;NM_001349534;NM_001349536;NM_001349535;NM_001349538;NM_001349537;NM_001349540;NM_001349539;NM_001349514;NM_001349517;NM_001349515;NM_001349518;NM_001349513;NM_001349492;NM_001349493;NM_001289095;NM_001349525	Cluster001
PXMP2	PXMP2	MPV17L3;PMP22	peroxisomal membrane protein 2 [Source:HGNC Symbol;Acc:HGNC:9716]	ENSG00000125434	ENST00000317479;ENST00000543589;ENST00000539093;ENST00000428960;ENST00000454379	5	NM_018663	Cluster001
PYCARD	PYCARD	ASC;CARD5;TMS-1	PYD and CARD domain containing [Source:HGNC Symbol;Acc:HGNC:16608]	ENSG00000081237	ENST00000565022;ENST00000350605;ENST00000247470;ENST00000561508	4	NM_145182;NM_013258	Cluster001
PYGB	PYGB	No Class	glycogen phosphorylase B [Source:HGNC Symbol;Acc:HGNC:9723]	ENSG00000095397	ENST00000216962;ENST00000428458;ENST00000471359	3	NM_002862	Cluster001
PYGL	PYGL	GSD6	glycogen phosphorylase L [Source:HGNC Symbol;Acc:HGNC:9725]	ENSG00000116171	ENST00000532462;ENST00000216392;ENST00000544180;ENST00000532107;ENST00000528757;ENST00000553872;ENST00000530336	7	NM_002863;NM_001163940	Cluster001
PYURF	PYURF	PreY	PIGY upstream reading frame [Source:HGNC Symbol;Acc:HGNC:44317]	ENSG00000255072	ENST00000273968	1	NM_032906	Cluster001
QARS1	QARS1	QARS	glutaminyl-tRNA synthetase 1 [Source:HGNC Symbol;Acc:HGNC:9751]	ENSG00000164305	ENST00000482248;ENST00000453392;ENST00000637281;ENST00000306125;ENST00000487495;ENST00000497635;ENST00000636669;ENST00000430182;ENST00000494984;ENST00000634473;ENST00000414533;ENST00000634336;ENST00000464962;ENST00000637113;ENST00000459870;ENST00000636018;ENST00000470113;ENST00000466179;ENST00000637543;ENST00000637908;ENST00000634432;ENST00000482468;ENST00000478561;ENST00000494838;ENST00000470225;ENST00000635443;ENST00000494767;ENST00000635541;ENST00000470619;ENST00000635501;ENST00000452739;ENST00000482261;ENST00000635375;ENST00000634802;ENST00000634527;ENST00000634602;ENST00000635622;ENST00000635292;ENST00000635231;ENST00000635052;ENST00000635194;ENST00000479495;ENST00000418549;ENST00000417025;ENST00000634609;ENST00000634425;ENST00000635494;ENST00000634953;ENST00000634724;ENST00000635278;ENST00000634359;ENST00000482438	52	NM_005051;NM_001272073	Cluster001
QTRT1	QTRT1	TGT	queuine tRNA-ribosyltransferase catalytic subunit 1 [Source:HGNC Symbol;Acc:HGNC:23797]	ENSG00000089195	ENST00000589488;ENST00000250237;ENST00000585885;ENST00000590705;ENST00000421333;ENST00000587599;ENST00000592254;ENST00000591643;ENST00000587861;ENST00000592376;ENST00000587500;ENST00000592531	12	NM_031209	Cluster001
RAB11FIP1	RAB11FIP1	FLJ22524;FLJ22622;Rab11-FIP1;RCP	RAB11 family interacting protein 1 [Source:HGNC Symbol;Acc:HGNC:30265]	ENSG00000109452	ENST00000287263;ENST00000330843;ENST00000522727;ENST00000523182;ENST00000522774;ENST00000524118	6	NM_025151;NM_001002814	Cluster001
RAB11FIP4	RAB11FIP4	FLJ00131;KIAA1821;MGC11316;RAB11-FIP4	RAB11 family interacting protein 4 [Source:HGNC Symbol;Acc:HGNC:30267]	ENSG00000148308	ENST00000621161;ENST00000581280;ENST00000582009;ENST00000579908;ENST00000394744;ENST00000583755;ENST00000579589;ENST00000578694;ENST00000585058;ENST00000581460;ENST00000578148	11	NM_032932;NM_001346748;NM_001303542;NM_001346747;NM_001346749	Cluster001
RAB32	RAB32	No Class	RAB32, member RAS oncogene family [Source:HGNC Symbol;Acc:HGNC:9772]	ENSG00000242247	ENST00000367495	1	NM_006834	Cluster001
RAB38	RAB38	NY-MEL-1	RAB38, member RAS oncogene family [Source:HGNC Symbol;Acc:HGNC:9776]	ENSG00000116906	ENST00000243662;ENST00000531138;ENST00000526372	3	NM_022337	Cluster001
RAB3IL1	RAB3IL1	GRAB	RAB3A interacting protein like 1 [Source:HGNC Symbol;Acc:HGNC:9780]	ENSG00000254415	ENST00000394836;ENST00000531922;ENST00000301773;ENST00000526200;ENST00000533136;ENST00000530888	6	NM_013401;NM_001271686	Cluster001
RAB40B	RAB40B	RAR;SEC4L	RAB40B, member RAS oncogene family [Source:HGNC Symbol;Acc:HGNC:18284]	ENSG00000145908	ENST00000571995;ENST00000571880;ENST00000269347;ENST00000576359;ENST00000574132;ENST00000570676;ENST00000538809;ENST00000576148;ENST00000573395;ENST00000571554;ENST00000572603	11	NM_006822	Cluster001
RAB42	RAB42	MGC45806	RAB42, member RAS oncogene family [Source:HGNC Symbol;Acc:HGNC:28702]	ENSG00000165804	ENST00000373826;ENST00000465518	2	NM_152304;NM_001193532	Cluster001
RAB4A	RAB4A	HRES-1/RAB4;RAB4	RAB4A, member RAS oncogene family [Source:HGNC Symbol;Acc:HGNC:9781]	ENSG00000198399	ENST00000481981;ENST00000366690;ENST00000473894;ENST00000489342;ENST00000618010	5	NM_004578;NM_001271998	Cluster001
RAB5C	RAB5C	RAB5CL;RABL	RAB5C, member RAS oncogene family [Source:HGNC Symbol;Acc:HGNC:9785]	ENSG00000165119	ENST00000346213;ENST00000547517;ENST00000551338;ENST00000552162;ENST00000546881;ENST00000550504;ENST00000550406;ENST00000550013;ENST00000393860	9	NM_004583;NM_201434;NM_001252039	Cluster001
RABEP1	RABEP1	neurocrescin;RAB5EP;rabaptin-5;RABPT5	rabaptin, RAB GTPase binding effector protein 1 [Source:HGNC Symbol;Acc:HGNC:17677]	ENSG00000261040	ENST00000575991;ENST00000537505;ENST00000575475;ENST00000341923;ENST00000570487;ENST00000574568;ENST00000572250	7	NM_004703;NM_001291581;NM_001083585	Cluster001
RABEPK	RABEPK	bA65N13.1;RAB9P40	Rab9 effector protein with kelch motifs [Source:HGNC Symbol;Acc:HGNC:16896]	ENSG00000184634	ENST00000259460;ENST00000394125;ENST00000628863;ENST00000373538;ENST00000373544;ENST00000416065	6	NM_001174153;NM_001174152;NM_005833	Cluster001
RABGGTB	RABGGTB	No Class	Rab geranylgeranyltransferase subunit beta [Source:HGNC Symbol;Acc:HGNC:9796]	ENSG00000114626	ENST00000496055;ENST00000473406;ENST00000485459;ENST00000370826;ENST00000497648;ENST00000319942;ENST00000462042;ENST00000470201;ENST00000471759;ENST00000491266;ENST00000461653;ENST00000489450;ENST00000467748;ENST00000459697	14	NM_004582	Cluster001
RABL2B	RABL2B	No Class	RAB, member of RAS oncogene family like 2B [Source:HGNC Symbol;Acc:HGNC:9800]	ENSG00000132688	ENST00000435118;ENST00000354869;ENST00000425098;ENST00000395595;ENST00000395593;ENST00000395598;ENST00000395591;ENST00000465063;ENST00000436958;ENST00000482308;ENST00000464678;ENST00000395590;ENST00000468451;ENST00000464740;ENST00000413505	15	NM_001130919;NM_001003789;NM_001130920;NM_001350003;NM_001130921;NM_001350004;NM_001350015;NM_001350010;NM_001350011;NM_001130923;NM_001350016;NM_001350008;NM_001350013;NM_001350012;NM_001350014;NM_001350017;NM_001350009;NM_007081;NM_001130922;NM_001350006;NM_001350005;NM_001350007	Cluster001
RABL6	RABL6	bA216L13.9;C9orf86;FLJ10101;FLJ13045;Parf;pp8875;RBEL1	RAB, member RAS oncogene family like 6 [Source:HGNC Symbol;Acc:HGNC:24703]	ENSG00000009844	ENST00000371671;ENST00000311502;ENST00000484471;ENST00000371663;ENST00000357466;ENST00000464941;ENST00000629216;ENST00000436380;ENST00000466096;ENST00000461992;ENST00000435930	11	NM_001173989;NM_024718;NM_001173988	Cluster001
RAC2	RAC2	EN-7	Rac family small GTPase 2 [Source:HGNC Symbol;Acc:HGNC:9802]	ENSG00000265972	ENST00000249071;ENST00000406508;ENST00000481215;ENST00000405484;ENST00000441619;ENST00000469532;ENST00000401529	7	NM_002872	Cluster001
RACK1	RACK1	Gnb2-rs1;GNB2L1;H12.3	receptor for activated C kinase 1 [Source:HGNC Symbol;Acc:HGNC:4399]	ENSG00000182117	ENST00000511473;ENST00000504325;ENST00000514455;ENST00000509148;ENST00000502905;ENST00000507756;ENST00000511566;ENST00000507273;ENST00000509535;ENST00000504128;ENST00000508682;ENST00000376817;ENST00000512805;ENST00000504726;ENST00000511900;ENST00000513060;ENST00000512968;ENST00000510199;ENST00000502844;ENST00000507000;ENST00000514183;ENST00000502548;ENST00000502890;ENST00000503494;ENST00000506312;ENST00000503081;ENST00000508044;ENST00000515417;ENST00000513027;ENST00000505461;ENST00000507261;ENST00000508963;ENST00000503170;ENST00000514318;ENST00000626067	35	NM_006098	Cluster001
RAD51C	RAD51C	FANCO;RAD51L2	RAD51 paralog C [Source:HGNC Symbol;Acc:HGNC:9820]	ENSG00000104731	ENST00000461271;ENST00000583539;ENST00000337432;ENST00000487921;ENST00000476741;ENST00000475762;ENST00000486827;ENST00000487525;ENST00000482007;ENST00000421782;ENST00000584617;ENST00000425173;ENST00000622327;ENST00000413590;ENST00000581221;ENST00000578151;ENST00000584804;ENST00000461706	18	NM_058216;NM_002876	Cluster001
RAN	RAN	ARA24;Gsp1;TC4	RAN, member RAS oncogene family [Source:HGNC Symbol;Acc:HGNC:9846]	ENSG00000108828	ENST00000543796;ENST00000448750;ENST00000536606;ENST00000537745;ENST00000541630;ENST00000477395;ENST00000392369;ENST00000535090;ENST00000541679;ENST00000464211;ENST00000392367;ENST00000539498	12	NM_006325;NM_001300797;NM_001300796	Cluster001
RANBP1	RANBP1	HTF9A	RAN binding protein 1 [Source:HGNC Symbol;Acc:HGNC:9847]	ENSG00000178982	ENST00000432879;ENST00000435265;ENST00000430524;ENST00000402752;ENST00000488484;ENST00000331821;ENST00000411892;ENST00000467920;ENST00000416427;ENST00000421656;ENST00000423859;ENST00000418705;ENST00000448394;ENST00000486575	14	NM_001278639;NM_001278640;NM_002882;NM_001278641	Cluster001
RANGRF	RANGRF	HSPC165;HSPC236;MOG1;RANGNRF	RAN guanine nucleotide release factor [Source:HGNC Symbol;Acc:HGNC:17679]	ENSG00000276578	ENST00000407006;ENST00000226105;ENST00000580434;ENST00000439238;ENST00000578849;ENST00000580777	6	NM_001177801;NM_016492;NM_001330127;NM_001177802	Cluster001
RAP1A	RAP1A	KREV-1;SMGP21	RAP1A, member of RAS oncogene family [Source:HGNC Symbol;Acc:HGNC:9855]	ENSG00000241343	ENST00000356415;ENST00000433097;ENST00000369709;ENST00000494982	4	NM_001370216;NM_001010935;NM_002884;NM_001291896;NM_001370217	Cluster001
RAP1GDS1	RAP1GDS1	SmgGDS	Rap1 GTPase-GDP dissociation stimulator 1 [Source:HGNC Symbol;Acc:HGNC:9859]	ENSG00000127951	ENST00000509011;ENST00000503667;ENST00000380158;ENST00000508490;ENST00000264572;ENST00000505378;ENST00000508213;ENST00000408927;ENST00000512857;ENST00000511379;ENST00000514122;ENST00000453712;ENST00000515187;ENST00000510870;ENST00000511212;ENST00000507303;ENST00000408900;ENST00000339360;ENST00000503745;ENST00000509501;ENST00000514139	21	NM_001100428;NM_001100430;NM_001100427;NM_021159;NM_001100429;NM_001100426	Cluster001
RAP2A	RAP2A	K-REV;RAP2	RAP2A, member of RAS oncogene family [Source:HGNC Symbol;Acc:HGNC:9861]	ENSG00000171503	ENST00000245304;ENST00000476869	2	NM_021033	Cluster001
RAP2B	RAP2B	No Class	RAP2B, member of RAS oncogene family [Source:HGNC Symbol;Acc:HGNC:9862]	ENSG00000161920	ENST00000323534	1	NM_002886	Cluster001
RARA	RARA	NR1B1;RAR	retinoic acid receptor alpha [Source:HGNC Symbol;Acc:HGNC:9864]	ENSG00000141424	ENST00000577646;ENST00000254066;ENST00000394089;ENST00000425707;ENST00000582914;ENST00000394086;ENST00000394081;ENST00000579727;ENST00000475125;ENST00000420042	10	NM_000964;NM_001145301;NM_001145302;NM_001024809	Cluster001
RASA1	RASA1	CM-AVM;GAP;p120;p120GAP;p120RASGAP;RASA	RAS p21 protein activator 1 [Source:HGNC Symbol;Acc:HGNC:9871]	ENSG00000151690	ENST00000274376;ENST00000515800;ENST00000456692;ENST00000512763;ENST00000506290;ENST00000509953	6	NM_002890;NM_022650	Cluster001
RASA3	RASA3	GAP1IP4BP;GAPIII	RAS p21 protein activator 3 [Source:HGNC Symbol;Acc:HGNC:20331]	ENSG00000260908	ENST00000334062;ENST00000542651	2	NM_007368;NM_001320821;NM_001320822	Cluster001
RASL11B	RASL11B	No Class	RAS like family 11 member B [Source:HGNC Symbol;Acc:HGNC:23804]	ENSG00000205485	ENST00000248706;ENST00000515677;ENST00000505041	3	NM_023940	Cluster001
RBBP7	RBBP7	RbAp46	RB binding protein 7, chromatin remodeling factor [Source:HGNC Symbol;Acc:HGNC:9890]	ENSG00000161204	ENST00000425696;ENST00000380087;ENST00000330735;ENST00000465244;ENST00000380084;ENST00000404022;ENST00000481586;ENST00000444437;ENST00000416035;ENST00000486166;ENST00000468092;ENST00000493145	12	NM_002893;NM_001198719	Cluster001
RBFA	RBFA	C18orf22;FLJ21172;HsT169	ribosome binding factor A [Source:HGNC Symbol;Acc:HGNC:26120]	ENSG00000115946	ENST00000306735;ENST00000586847;ENST00000591612;ENST00000262197;ENST00000593019	5	NM_024805;NM_001171967	Cluster001
RBIS	RBIS	C8orf59	ribosomal biogenesis factor [Source:HGNC Symbol;Acc:HGNC:32235]	ENSG00000100359	ENST00000619594;ENST00000614462;ENST00000612977;ENST00000615071;ENST00000612809;ENST00000545322;ENST00000611854;ENST00000615697;ENST00000523281;ENST00000523245;ENST00000321777;ENST00000518786;ENST00000521286	13	NM_001099673;NM_001293320;NM_001099671;NM_001099670;NM_001099672	Cluster001
RBM28	RBM28	FLJ10377	RNA binding motif protein 28 [Source:HGNC Symbol;Acc:HGNC:21863]	ENSG00000135074	ENST00000223073;ENST00000481788;ENST00000415472;ENST00000495327;ENST00000487602;ENST00000478061;ENST00000488249;ENST00000459726	8	NM_018077;NM_001166135	Cluster001
RBM38	RBM38	dJ800J21.2;HSRNASEB;RNPC1;seb4B;SEB4D	RNA binding motif protein 38 [Source:HGNC Symbol;Acc:HGNC:15818]	ENSG00000171603	ENST00000356208;ENST00000440234;ENST00000342690;ENST00000344785;ENST00000371219	5	NM_001291780;NM_017495;NM_183425	Cluster001
RCBTB2	RCBTB2	CHC1L	RCC1 and BTB domain containing protein 2 [Source:HGNC Symbol;Acc:HGNC:1914]	ENSG00000136682	ENST00000344532;ENST00000430805;ENST00000544492;ENST00000544904;ENST00000462703;ENST00000481144;ENST00000611827	7	NM_001352424;NM_001352425;NM_001268;NM_001286830;NM_001286832;NM_001352428;NM_001352427;NM_001352429;NM_001286831;NM_001352426	Cluster001
RCCD1	RCCD1	MGC14386	RCC1 domain containing 1 [Source:HGNC Symbol;Acc:HGNC:30457]	ENSG00000242110	ENST00000394258;ENST00000555155;ENST00000555737;ENST00000556774;ENST00000557266;ENST00000554302;ENST00000556618;ENST00000556333;ENST00000557750	9	NM_033544;NM_001017919	Cluster001
REEP4	REEP4	C8orf20;FLJ22246;FLJ22277;PP432;Yip2c	receptor accessory protein 4 [Source:HGNC Symbol;Acc:HGNC:26176]	ENSG00000007255	ENST00000334530;ENST00000306306;ENST00000523293;ENST00000518664;ENST00000519074;ENST00000519875;ENST00000521744	7	NM_001316965;NM_025232;NM_001316964	Cluster001
REXO2	REXO2	CGI-114;DKFZP566E144;SFN	RNA exonuclease 2 [Source:HGNC Symbol;Acc:HGNC:17851]	ENSG00000129055	ENST00000544010;ENST00000544196;ENST00000265881;ENST00000539754;ENST00000539275;ENST00000539333;ENST00000543243;ENST00000541703;ENST00000543131;ENST00000538198;ENST00000539119;ENST00000542186;ENST00000544827;ENST00000546316;ENST00000539788;ENST00000538403;ENST00000538791;ENST00000540492;ENST00000544507	19	NM_015523	Cluster001
RFC2	RFC2	A1;RFC40	replication factor C subunit 2 [Source:HGNC Symbol;Acc:HGNC:9970]	ENSG00000103502	ENST00000352131;ENST00000055077;ENST00000621097;ENST00000485545;ENST00000497430;ENST00000470266;ENST00000494019;ENST00000480432;ENST00000479105;ENST00000491206;ENST00000493156;ENST00000463194;ENST00000473493	13	NM_002914;NM_181471;NM_001278792;NM_001278793;NM_001278791	Cluster001
RFC4	RFC4	A1;RFC37	replication factor C subunit 4 [Source:HGNC Symbol;Acc:HGNC:9972]	ENSG00000196544	ENST00000433496;ENST00000479307;ENST00000392481;ENST00000296273;ENST00000417876;ENST00000494047;ENST00000460408;ENST00000418288;ENST00000449502;ENST00000489028;ENST00000427785;ENST00000448497;ENST00000411792	13	NM_181573;NM_002916	Cluster001
RFLNB	RFLNB	Cfm1;FAM101B;MGC45871;RefilinB	refilin B [Source:HGNC Symbol;Acc:HGNC:28705]	ENSG00000106025	ENST00000329099	1	NM_182705	Cluster001
RFNG	RFNG	No Class	RFNG O-fucosylpeptide 3-beta-N-acetylglucosaminyltransferase [Source:HGNC Symbol;Acc:HGNC:9974]	ENSG00000186501	ENST00000580793;ENST00000583784;ENST00000310496;ENST00000582478;ENST00000580953;ENST00000578676;ENST00000429557;ENST00000584838;ENST00000580928;ENST00000584515;ENST00000578356;ENST00000584463	12	NM_002917	Cluster001
RGL2	RGL2	HKE1.5;KE1.5;RAB2L	ral guanine nucleotide dissociation stimulator like 2 [Source:HGNC Symbol;Acc:HGNC:9769]	ENSG00000133135	ENST00000491168;ENST00000483151;ENST00000437840;ENST00000497454;ENST00000471319;ENST00000476616;ENST00000478610;ENST00000494550;ENST00000485077;ENST00000460988;ENST00000425946	11	NM_001243738;NM_004761	Cluster001
RGL4	RGL4	Rgr	ral guanine nucleotide dissociation stimulator like 4 [Source:HGNC Symbol;Acc:HGNC:31911]	ENSG00000196597	ENST00000441897;ENST00000401461;ENST00000290691;ENST00000460003;ENST00000423392;ENST00000467354;ENST00000452208;ENST00000460167;ENST00000615003;ENST00000612432	10	NM_153615;NM_001329424;NM_001329425	Cluster001
RGS10	RGS10	No Class	regulator of G protein signaling 10 [Source:HGNC Symbol;Acc:HGNC:9992]	ENSG00000165916	ENST00000369101;ENST00000369103;ENST00000469575;ENST00000473563;ENST00000392865	5	NM_001005339;NM_002925	Cluster001
RGS12	RGS12	No Class	regulator of G protein signaling 12 [Source:HGNC Symbol;Acc:HGNC:9994]	ENSG00000167994	ENST00000506631;ENST00000344733;ENST00000502947;ENST00000514268;ENST00000382788;ENST00000511805;ENST00000513784;ENST00000338806;ENST00000506998;ENST00000508158;ENST00000505570;ENST00000512990;ENST00000503041;ENST00000504194;ENST00000643191;ENST00000512266;ENST00000513991;ENST00000515521;ENST00000510803;ENST00000509746;ENST00000511709;ENST00000507041;ENST00000507246;ENST00000504559;ENST00000509772;ENST00000336727	26	NM_198229;NM_002926;NM_198227	Cluster001
RGS19	RGS19	GAIP;RGSGAIP	regulator of G protein signaling 19 [Source:HGNC Symbol;Acc:HGNC:13735]	ENSG00000163513	ENST00000332298;ENST00000493165;ENST00000479996;ENST00000395042	4	NM_001039467;NM_005873	Cluster001
RHBDF1	RHBDF1	C16orf8;Dist1;EGFR-RS;FLJ2235;iRhom1	rhomboid 5 homolog 1 [Source:HGNC Symbol;Acc:HGNC:20561]	ENSG00000129347	ENST00000262316;ENST00000428730;ENST00000448893;ENST00000486045;ENST00000493647;ENST00000482904;ENST00000417043;ENST00000487201;ENST00000450643;ENST00000419764;ENST00000472390	11	NM_022450	Cluster001
RHOBTB1	RHOBTB1	KIAA0740	Rho related BTB domain containing 1 [Source:HGNC Symbol;Acc:HGNC:18738]	ENSG00000163046	ENST00000337910;ENST00000357917;ENST00000496237;ENST00000461910;ENST00000490827;ENST00000483488	6	NM_001350905;NM_001350911;NM_001350910;NM_001350904;NM_014836;NM_001350909;NM_001242359;NM_001350902;NM_001350907;NM_001350908;NM_001350903;NM_001350906	Cluster001
RHOBTB2	RHOBTB2	DBC2;KIAA0717	Rho related BTB domain containing 2 [Source:HGNC Symbol;Acc:HGNC:18756]	ENSG00000115421	ENST00000519685;ENST00000524077;ENST00000518534;ENST00000522948;ENST00000251822;ENST00000517528;ENST00000523918;ENST00000519210	8	NM_001160036;NM_001160037;NM_001374791;NM_015178	Cluster001
RILPL1	RILPL1	FLJ39378	Rab interacting lysosomal protein like 1 [Source:HGNC Symbol;Acc:HGNC:26814]	ENSG00000201861	ENST00000376874;ENST00000636882;ENST00000340724;ENST00000544468;ENST00000623184	5	NM_178314;NM_001319302;NM_001319244;NM_001319243	Cluster001
RIMS3	RIMS3	NIM3;RIM3	regulating synaptic membrane exocytosis 3 [Source:HGNC Symbol;Acc:HGNC:21292]	ENSG00000255054	ENST00000372684;ENST00000372683	2	NM_014747	Cluster001
RIN3	RIN3	FLJ22439	Ras and Rab interactor 3 [Source:HGNC Symbol;Acc:HGNC:18751]	ENSG00000119688	ENST00000216487;ENST00000555589;ENST00000557762;ENST00000556385;ENST00000418924;ENST00000555908;ENST00000555891;ENST00000554888;ENST00000553992;ENST00000556418;ENST00000553959;ENST00000620541	12	NM_024832;NM_001319987	Cluster001
RIOK1	RIOK1	AD034;bA288G3.1;FLJ30006;RRP10	RIO kinase 1 [Source:HGNC Symbol;Acc:HGNC:18656]	ENSG00000140688	ENST00000379834;ENST00000475351;ENST00000264874;ENST00000484626;ENST00000493691	5	NM_001348194;NM_031480	Cluster001
RIOX2	RIOX2	FLJ14393;JMJD10;mdig;MINA;MINA53;NO52	ribosomal oxygenase 2 [Source:HGNC Symbol;Acc:HGNC:19441]	ENSG00000124574	ENST00000333396;ENST00000394198;ENST00000506682;ENST00000360258;ENST00000503517;ENST00000503097;ENST00000514314;ENST00000507612;ENST00000506099	9	NM_001042533;NM_153182;NM_001261829;NM_032778	Cluster001
RITA1	RITA1	C12orf52;FLJ14827;RITA	RBPJ interacting and tubulin associated 1 [Source:HGNC Symbol;Acc:HGNC:25925]	ENSG00000177535	ENST00000549621;ENST00000548278;ENST00000552495;ENST00000615042	4	NM_032848;NM_001286215	Cluster001
RMDN2	RMDN2	FAM82A;FAM82A1;FLJ32954;RMD2	regulator of microtubule dynamics 2 [Source:HGNC Symbol;Acc:HGNC:26567]	ENSG00000141076	ENST00000414644;ENST00000354545;ENST00000440353;ENST00000406384;ENST00000407257;ENST00000234195;ENST00000442857;ENST00000402091;ENST00000496735;ENST00000425641;ENST00000469469;ENST00000417700	12	NM_001322212;NM_001170791;NM_001322211;NM_001170792;NM_144713;NM_001170793	Cluster001
RNF125	RNF125	FLJ20456	ring finger protein 125 [Source:HGNC Symbol;Acc:HGNC:21150]	ENSG00000183354	ENST00000217740;ENST00000580209;ENST00000583384;ENST00000583814;ENST00000580863	5	NM_017831	Cluster001
RNF130	RNF130	G1RZFP;GOLIATH;GP	ring finger protein 130 [Source:HGNC Symbol;Acc:HGNC:18280]	ENSG00000100292	ENST00000522208;ENST00000521389;ENST00000261947;ENST00000520564;ENST00000521901;ENST00000520911;ENST00000519708;ENST00000523487	8	NM_018434;NM_001280801	Cluster001
RNF141	RNF141	ZFP26;ZNF230	ring finger protein 141 [Source:HGNC Symbol;Acc:HGNC:21159]	ENSG00000137692	ENST00000265981;ENST00000534281;ENST00000528665;ENST00000533412;ENST00000530156	5	NM_016422	Cluster001
RNF166	RNF166	MGC14381;MGC2647	ring finger protein 166 [Source:HGNC Symbol;Acc:HGNC:28856]	ENSG00000067900	ENST00000312838;ENST00000567408;ENST00000562544;ENST00000537718;ENST00000541206;ENST00000565083;ENST00000568683;ENST00000567844;ENST00000564894;ENST00000562499;ENST00000569478	11	NM_178841;NM_001171816;NM_001171815	Cluster001
RNF187	RNF187	RACO-1;RACO1	ring finger protein 187 [Source:HGNC Symbol;Acc:HGNC:27146]	ENSG00000166619	ENST00000305943;ENST00000482739	2	NM_001010858	Cluster001
RNF26	RNF26	MGC2642	ring finger protein 26 [Source:HGNC Symbol;Acc:HGNC:14646]	ENSG00000142082	ENST00000311413	1	NM_032015	Cluster001
RNH1	RNH1	RAI;RNH	ribonuclease/angiogenin inhibitor 1 [Source:HGNC Symbol;Acc:HGNC:10074]	ENSG00000099804	ENST00000534797;ENST00000397615;ENST00000397604;ENST00000525522;ENST00000525701;ENST00000529768;ENST00000533410;ENST00000438658;ENST00000354420;ENST00000356187;ENST00000524464;ENST00000529115;ENST00000527485;ENST00000529368;ENST00000529306;ENST00000524780;ENST00000531149;ENST00000531223;ENST00000528713;ENST00000532055;ENST00000533592;ENST00000531540;ENST00000526295;ENST00000397614	24	NM_203383;NM_002939;NM_203388;NM_203389;NM_203386;NM_203384;NM_203387;NM_203385	Cluster001
RNPEP	RNPEP	APB	arginyl aminopeptidase [Source:HGNC Symbol;Acc:HGNC:10078]	ENSG00000138592	ENST00000481780;ENST00000295640;ENST00000367286;ENST00000487116;ENST00000492587;ENST00000471105;ENST00000447312;ENST00000478617;ENST00000479726;ENST00000492849;ENST00000620670;ENST00000449524;ENST00000464707;ENST00000479531	14	NM_020216;NM_001319182;NM_001319183;NM_001319184	Cluster001
RNPEPL1	RNPEPL1	No Class	arginyl aminopeptidase like 1 [Source:HGNC Symbol;Acc:HGNC:10079]	ENSG00000266967	ENST00000451363;ENST00000270357;ENST00000486058;ENST00000481757;ENST00000493398;ENST00000464550;ENST00000460884;ENST00000498042;ENST00000471657;ENST00000437406	10	NM_018226	Cluster001
RPA1	RPA1	HSSB;REPA1;RF-A;RP-A;RPA70	replication protein A1 [Source:HGNC Symbol;Acc:HGNC:10289]	ENSG00000105821	ENST00000571058;ENST00000570451;ENST00000254719;ENST00000571725;ENST00000573924;ENST00000574049;ENST00000573994	7	NM_001355120;NM_002945;NM_001355121	Cluster001
RPF1	RPF1	BXDC5	ribosome production factor 1 homolog [Source:HGNC Symbol;Acc:HGNC:30350]	ENSG00000136940	ENST00000370656;ENST00000370654	2	NM_025065	Cluster001
RPF2	RPF2	bA397G5.4;BXDC1;FLJ21087	ribosome production factor 2 homolog [Source:HGNC Symbol;Acc:HGNC:20870]	ENSG00000152503	ENST00000368864;ENST00000441448;ENST00000607388;ENST00000425871	4	NM_032194;NM_001289111	Cluster001
RPL10	RPL10	DXS648;DXS648E;FLJ23544;L10;NOV;QM	ribosomal protein L10 [Source:HGNC Symbol;Acc:HGNC:10298]	ENSG00000099795	ENST00000492572;ENST00000479366;ENST00000436473;ENST00000344746;ENST00000489200;ENST00000491035;ENST00000369817;ENST00000458500;ENST00000485196;ENST00000482732;ENST00000467168;ENST00000406022;ENST00000451365;ENST00000449494;ENST00000427682;ENST00000428169	16	NM_001303624;NM_001303626;NM_001303625;NM_001256580;NM_006013;NM_001256577	Cluster001
RPL10A	RPL10A	Csa-19;L10A;NEDD6	ribosomal protein L10a [Source:HGNC Symbol;Acc:HGNC:10299]	ENSG00000117525	ENST00000322203;ENST00000467020;ENST00000490335;ENST00000464112;ENST00000478340	5	NM_007104	Cluster001
RPL12	RPL12	L12	ribosomal protein L12 [Source:HGNC Symbol;Acc:HGNC:10302]	ENSG00000241468	ENST00000497825;ENST00000361436;ENST00000536368;ENST00000497322;ENST00000483598	5	NM_000976	Cluster001
RPL14	RPL14	CTG-B33;hRL14;L14;RL14	ribosomal protein L14 [Source:HGNC Symbol;Acc:HGNC:10305]	ENSG00000135506	ENST00000338970;ENST00000465325;ENST00000396203;ENST00000416518;ENST00000435633;ENST00000479563;ENST00000465280;ENST00000481798;ENST00000461368	9	NM_003973;NM_001034996	Cluster001
RPL15	RPL15	EC45;L15;RPL10;RPLY10;RPYL10	ribosomal protein L15 [Source:HGNC Symbol;Acc:HGNC:10306]	ENSG00000100316	ENST00000307839;ENST00000422218;ENST00000434031;ENST00000413699;ENST00000645079;ENST00000456530;ENST00000412097;ENST00000644684;ENST00000415719;ENST00000490223;ENST00000644185;ENST00000465786;ENST00000436146;ENST00000643707;ENST00000354811;ENST00000611050	16	NM_002948;NM_001253380;NM_001253382;NM_001253383;NM_001253384;NM_001253379	Cluster001
RPL18A	RPL18A	L18A	ribosomal protein L18a [Source:HGNC Symbol;Acc:HGNC:10311]	ENSG00000149806	ENST00000222247;ENST00000600147;ENST00000599898;ENST00000602216;ENST00000597648;ENST00000599870;ENST00000600238	7	NM_000980	Cluster001
RPL19	RPL19	DKFZp779D216;FLJ27452;L19;MGC71997	ribosomal protein L19 [Source:HGNC Symbol;Acc:HGNC:10312]	ENSG00000145425	ENST00000225430;ENST00000678147;ENST00000678609;ENST00000679038;ENST00000579374;ENST00000577741;ENST00000678012;ENST00000579260;ENST00000582193;ENST00000678791;ENST00000678573;ENST00000585199;ENST00000678189	13	NM_000981;NM_001330200	Cluster001
RPL23AP82	RPL23AP82	MGC70863	ribosomal protein L23a pseudogene 82 [Source:HGNC Symbol;Acc:HGNC:33730]	ENSG00000166278	ENST00000496652;ENST00000467796;ENST00000462238;ENST00000463325;ENST00000494075;ENST00000423888;ENST00000651346;ENST00000480246;ENST00000427528	9	No Class	Cluster001
RPL27	RPL27	L27	ribosomal protein L27 [Source:HGNC Symbol;Acc:HGNC:10328]	ENSG00000111669	ENST00000589037;ENST00000587478;ENST00000593262;ENST00000253788;ENST00000588830;ENST00000589913;ENST00000590864;ENST00000586277	8	NM_001349921;NM_000988;NM_001349922	Cluster001
RPL29	RPL29	HIP;HUMRPL29;L29;RPL29P10	ribosomal protein L29 [Source:HGNC Symbol;Acc:HGNC:10331]	ENSG00000234964	ENST00000648640;ENST00000294189;ENST00000466397;ENST00000480306;ENST00000479017;ENST00000495383;ENST00000475248;ENST00000492277;ENST00000481629;ENST00000486565	10	NM_000992	Cluster001
RPL30	RPL30	L30	ribosomal protein L30 [Source:HGNC Symbol;Acc:HGNC:10333]	ENSG00000183486	ENST00000518164;ENST00000521534;ENST00000521291;ENST00000396070;ENST00000518850;ENST00000287038;ENST00000523172;ENST00000521726;ENST00000517489;ENST00000517805;ENST00000522156;ENST00000520998;ENST00000521112	13	NM_000989	Cluster001
RPL31	RPL31	L31	ribosomal protein L31 [Source:HGNC Symbol;Acc:HGNC:10334]	ENSG00000197747	ENST00000264258;ENST00000409000;ENST00000409028;ENST00000409320;ENST00000409733;ENST00000409650;ENST00000409038;ENST00000419276;ENST00000456292;ENST00000409711;ENST00000441435	11	NM_000993;NM_001098577;NM_001099693	Cluster001
RPL32	RPL32	L32	ribosomal protein L32 [Source:HGNC Symbol;Acc:HGNC:10336]	ENSG00000164587	ENST00000429711;ENST00000396957;ENST00000273223;ENST00000435983;ENST00000396953;ENST00000457131;ENST00000452606;ENST00000434963	8	NM_000994;NM_001007073;NM_001007074	Cluster001
RPL35	RPL35	L35	ribosomal protein L35 [Source:HGNC Symbol;Acc:HGNC:10344]	ENSG00000050730	ENST00000373570;ENST00000493018;ENST00000487431;ENST00000348462;ENST00000495728;ENST00000629845	6	NM_007209	Cluster001
RPL35A	RPL35A	eL33;GIG33;L35A	ribosomal protein L35a [Source:HGNC Symbol;Acc:HGNC:10345]	ENSG00000156642	ENST00000485439;ENST00000448864;ENST00000647248;ENST00000642387;ENST00000642148;ENST00000496582;ENST00000329092;ENST00000429437;ENST00000442341;ENST00000439255;ENST00000474640	11	NM_001316311;NM_000996	Cluster001
RPL36A-HNRNPH2	RPL36A-HNRNPH2	No Class	RPL36A-HNRNPH2 readthrough [Source:HGNC Symbol;Acc:HGNC:48349]	ENSG00000155115	ENST00000409338;ENST00000409170	2	NM_001199974;NM_001199973	Cluster001
RPL37	RPL37	L37	ribosomal protein L37 [Source:HGNC Symbol;Acc:HGNC:10347]	ENSG00000100364	ENST00000274242;ENST00000511787;ENST00000509877;ENST00000507642;ENST00000504562;ENST00000508493	6	NM_000997	Cluster001
RPL4	RPL4	L4	ribosomal protein L4 [Source:HGNC Symbol;Acc:HGNC:10353]	ENSG00000004468	ENST00000307961;ENST00000567229;ENST00000565723;ENST00000568588;ENST00000561775;ENST00000569696;ENST00000564744;ENST00000564647;ENST00000563473;ENST00000566039;ENST00000564439;ENST00000566622;ENST00000569438;ENST00000566624;ENST00000561554;ENST00000566491;ENST00000564517	17	NM_000968	Cluster001
RPL5	RPL5	L5;PPP1R135;uL18	ribosomal protein L5 [Source:HGNC Symbol;Acc:HGNC:10360]	ENSG00000197329	ENST00000645300;ENST00000370321;ENST00000645119;ENST00000470843;ENST00000646852;ENST00000315741;ENST00000461952;ENST00000645908;ENST00000497519;ENST00000643510;ENST00000644549	11	NM_000969	Cluster001
RPL6	RPL6	L6;TAXREB107;TXREB1	ribosomal protein L6 [Source:HGNC Symbol;Acc:HGNC:10362]	ENSG00000010327	ENST00000553205;ENST00000202773;ENST00000424576;ENST00000546368;ENST00000550238;ENST00000551041;ENST00000552455;ENST00000550566;ENST00000549847;ENST00000551291;ENST00000553213;ENST00000549562;ENST00000548343	13	NM_001320142;NM_001320141;NM_000970;NM_001320139;NM_001320138;NM_001320140;NM_001024662;NM_001320137	Cluster001
RPL7	RPL7	humL7-1;L7	ribosomal protein L7 [Source:HGNC Symbol;Acc:HGNC:10363]	ENSG00000173372	ENST00000487500;ENST00000396467;ENST00000352983;ENST00000396466;ENST00000396465;ENST00000466821;ENST00000435330;ENST00000431653	8	NM_000971;NM_001363737	Cluster001
RPL7A	RPL7A	L7A;SURF3;TRUP	ribosomal protein L7a [Source:HGNC Symbol;Acc:HGNC:10364]	ENSG00000116560	ENST00000496554;ENST00000323345;ENST00000463740;ENST00000426651;ENST00000468019;ENST00000485706;ENST00000315731;ENST00000489392;ENST00000492798	9	NM_000972	Cluster001
RPL7AP64	RPL7AP64	No Class	ribosomal protein L7a pseudogene 64 [Source:HGNC Symbol;Acc:HGNC:35821]	ENSG00000133433	ENST00000483947	1	No Class	Cluster001
RPLP0	RPLP0	L10E;LP0;P0;PRLP0;RPP0	ribosomal protein lateral stalk subunit P0 [Source:HGNC Symbol;Acc:HGNC:10371]	ENSG00000213178	ENST00000392514;ENST00000551217;ENST00000551150;ENST00000552292;ENST00000313104;ENST00000546989;ENST00000552461;ENST00000549098;ENST00000551258;ENST00000546990;ENST00000547475;ENST00000547211;ENST00000547173;ENST00000550856;ENST00000548568;ENST00000546564;ENST00000547191;ENST00000550296;ENST00000552902;ENST00000548495;ENST00000550423;ENST00000551914;ENST00000548551;ENST00000549242;ENST00000551783;ENST00000551336;ENST00000228306	27	NM_001002;NM_053275	Cluster001
RPP25	RPP25	FLJ20374	ribonuclease P and MRP subunit p25 [Source:HGNC Symbol;Acc:HGNC:30361]	ENSG00000258359	ENST00000322177	1	NM_017793	Cluster001
RPP30	RPP30	TSG15	ribonuclease P/MRP subunit p30 [Source:HGNC Symbol;Acc:HGNC:17688]	ENSG00000198561	ENST00000371703;ENST00000413330;ENST00000487998;ENST00000277882;ENST00000414836;ENST00000466462;ENST00000480406;ENST00000489806;ENST00000479678;ENST00000470933	10	NM_006413;NM_001104546	Cluster001
RPP40	RPP40	bA428J1.3;RNASEP1	ribonuclease P/MRP subunit p40 [Source:HGNC Symbol;Acc:HGNC:20992]	ENSG00000140451	ENST00000380051;ENST00000319533;ENST00000464646;ENST00000468105;ENST00000479782;ENST00000483546;ENST00000618533	7	NM_006638;NM_001286132;NM_001286133	Cluster001
RPS11	RPS11	S11	ribosomal protein S11 [Source:HGNC Symbol;Acc:HGNC:10384]	ENSG00000073756	ENST00000600027;ENST00000599167;ENST00000602252;ENST00000596873;ENST00000594493;ENST00000270625;ENST00000601216;ENST00000599561;ENST00000601306	9	NM_001015	Cluster001
RPS15	RPS15	MGC111130;RIG;S15	ribosomal protein S15 [Source:HGNC Symbol;Acc:HGNC:10388]	ENSG00000166523	ENST00000233609;ENST00000586686;ENST00000592588;ENST00000591032;ENST00000592623;ENST00000586656;ENST00000589656;ENST00000591804;ENST00000593052;ENST00000592700;ENST00000586096;ENST00000617694;ENST00000585665	13	NM_001018;NM_001308226	Cluster001
RPS15A	RPS15A	S15A	ribosomal protein S15a [Source:HGNC Symbol;Acc:HGNC:10389]	ENSG00000168685	ENST00000322989;ENST00000572008;ENST00000563390;ENST00000574723;ENST00000575669;ENST00000576436;ENST00000562935;ENST00000569365;ENST00000576008;ENST00000565420;ENST00000563579;ENST00000569083;ENST00000573554	13	NM_001030009;NM_001019	Cluster001
RPS2	RPS2	LLREP3;S2	ribosomal protein S2 [Source:HGNC Symbol;Acc:HGNC:10404]	ENSG00000169715	ENST00000343262;ENST00000526522;ENST00000526586;ENST00000533186;ENST00000532746;ENST00000533872;ENST00000527109;ENST00000527871;ENST00000530225;ENST00000531065;ENST00000533161;ENST00000529806;ENST00000534461;ENST00000527302;ENST00000526908;ENST00000527826;ENST00000563194	17	NM_002952	Cluster001
RPS25	RPS25	S25	ribosomal protein S25 [Source:HGNC Symbol;Acc:HGNC:10413]	ENSG00000103642	ENST00000532567;ENST00000527791;ENST00000527673;ENST00000527853;ENST00000524864;ENST00000528547	6	NM_001028	Cluster001
RPS6KA1	RPS6KA1	HU-1;MAPKAPK1;p90Rsk;RSK1	ribosomal protein S6 kinase A1 [Source:HGNC Symbol;Acc:HGNC:10430]	ENSG00000100092	ENST00000525525;ENST00000526040;ENST00000374168;ENST00000524436;ENST00000374166;ENST00000526792;ENST00000529454;ENST00000530003;ENST00000366866;ENST00000531113;ENST00000374163;ENST00000530607;ENST00000531382;ENST00000525582;ENST00000527264;ENST00000474934;ENST00000488985;ENST00000403732;ENST00000530305;ENST00000438977	20	NM_002953;NM_001330441;NM_001006665	Cluster001
RPS6KA2	RPS6KA2	HU-2;RSK3	ribosomal protein S6 kinase A2 [Source:HGNC Symbol;Acc:HGNC:10431]	ENSG00000106355	ENST00000265678;ENST00000510118;ENST00000503859;ENST00000509742;ENST00000481261;ENST00000405189;ENST00000491836;ENST00000366865;ENST00000507350;ENST00000512860;ENST00000507371;ENST00000506565;ENST00000511034	13	NM_021135;NM_001318936;NM_001006932;NM_001318937;NM_001318938	Cluster001
RPS6KA4	RPS6KA4	MSK2;RSK-B	ribosomal protein S6 kinase A4 [Source:HGNC Symbol;Acc:HGNC:10433]	ENSG00000070614	ENST00000528057;ENST00000334205;ENST00000530383;ENST00000531659;ENST00000528355;ENST00000530504;ENST00000532885;ENST00000532496	8	NM_001006944;NM_001300802;NM_003942;NM_001318361	Cluster001
RPS7	RPS7	eS7;S7	ribosomal protein S7 [Source:HGNC Symbol;Acc:HGNC:10440]	ENSG00000113140	ENST00000645674;ENST00000646909;ENST00000647131;ENST00000491937;ENST00000462576;ENST00000403564;ENST00000407445;ENST00000406376;ENST00000481006;ENST00000479123;ENST00000645540;ENST00000472966	12	NM_001011	Cluster001
RRAGB	RRAGB	No Class	Ras related GTP binding B [Source:HGNC Symbol;Acc:HGNC:19901]	ENSG00000179331	ENST00000374941;ENST00000414239;ENST00000262850;ENST00000498762;ENST00000474757;ENST00000475061	6	NM_006064;NM_001354013;NM_016656;NM_001354011	Cluster001
RRN3P1	RRN3P1	No Class	RRN3 pseudogene 1 [Source:HGNC Symbol;Acc:HGNC:30548]	ENSG00000135002	ENST00000514813;ENST00000546471;ENST00000551901;ENST00000551681	4	No Class	Cluster001
RRP1	RRP1	D21S2056E;NNP-1;Nop52;RRP1A	ribosomal RNA processing 1 [Source:HGNC Symbol;Acc:HGNC:18785]	ENSG00000102882	ENST00000475534;ENST00000483896;ENST00000492638;ENST00000497547;ENST00000473988;ENST00000467112;ENST00000471909	7	NM_003683	Cluster001
RRP12	RRP12	KIAA0690	ribosomal RNA processing 12 homolog [Source:HGNC Symbol;Acc:HGNC:29100]	ENSG00000014138	ENST00000491313;ENST00000479481;ENST00000370992;ENST00000536831;ENST00000315563;ENST00000465394;ENST00000487612;ENST00000490815;ENST00000479317;ENST00000618765;ENST00000439965;ENST00000622320;ENST00000621606;ENST00000619048;ENST00000414986	15	NM_015179;NM_001284337;NM_001145114	Cluster001
RRP15	RRP15	CGI-115;KIAA0507	ribosomal RNA processing 15 homolog [Source:HGNC Symbol;Acc:HGNC:24255]	ENSG00000134986	ENST00000366932;ENST00000491428	2	NM_016052	Cluster001
RRP1B	RRP1B	KIAA0179;Nnp1;PPP1R136;RRP1	ribosomal RNA processing 1B [Source:HGNC Symbol;Acc:HGNC:23818]	ENSG00000143850	ENST00000340648;ENST00000470886	2	NM_015056	Cluster001
RRP9	RRP9	RNU3IP2;U3-55K	ribosomal RNA processing 9, U3 small nucleolar RNA binding protein [Source:HGNC Symbol;Acc:HGNC:16829]	ENSG00000134871	ENST00000232888	1	NM_004704	Cluster001
RRS1	RRS1	KIAA0112	ribosome biogenesis regulator 1 homolog [Source:HGNC Symbol;Acc:HGNC:17083]	ENSG00000085377	ENST00000320270	1	NM_015169	Cluster001
RSL1D1	RSL1D1	CSIG;DKFZP564M182;L12;PBK1;UTP30	ribosomal L1 domain containing 1 [Source:HGNC Symbol;Acc:HGNC:24534]	ENSG00000102393	ENST00000571133;ENST00000396503;ENST00000573618;ENST00000355674;ENST00000573029;ENST00000573251;ENST00000574823;ENST00000570767;ENST00000572090;ENST00000571988;ENST00000573791;ENST00000574287	12	NM_015659	Cluster001
RTF2	RTF2	C20orf43;CDAO5;HSPC164;RTFDC1	replication termination factor 2 [Source:HGNC Symbol;Acc:HGNC:15890]	ENSG00000119508	ENST00000023939;ENST00000395881;ENST00000357348;ENST00000484084;ENST00000449062;ENST00000487211;ENST00000466260;ENST00000477485;ENST00000477573	9	NM_001283035;NM_001283037;NM_016407;NM_001283036	Cluster001
RTKN	RTKN	B5	rhotekin [Source:HGNC Symbol;Acc:HGNC:10466]	ENSG00000276109	ENST00000272430;ENST00000305557;ENST00000233330;ENST00000640304;ENST00000492013;ENST00000469859;ENST00000479256;ENST00000472518;ENST00000464094;ENST00000460968;ENST00000484453	11	NM_001015055;NM_033046;NM_001015056	Cluster001
RTL5	RTL5	KIAA2001;Mar5;Mart5;RGAG4;SIRH8	retrotransposon Gag like 5 [Source:HGNC Symbol;Acc:HGNC:29430]	ENSG00000274642	ENST00000479991;ENST00000609883	2	NM_001024455	Cluster001
RTL6	RTL6	dJ1033E15.2;DKFZp761O17121;LDOC1L;Mar6;Mart6;SIRH3	retrotransposon Gag like 6 [Source:HGNC Symbol;Acc:HGNC:13343]	ENSG00000108187	ENST00000341255	1	NM_032287	Cluster001
RTL8B	RTL8B	CXX1c;FAM127C;MAR8B;SIRH4	retrotransposon Gag like 8B [Source:HGNC Symbol;Acc:HGNC:33156]	ENSG00000120210	ENST00000391440	1	NM_001078173	Cluster001
RTL8C	RTL8C	CXX1;FAM127A;Mar8;MAR8C;Mart8;SIRH5	retrotransposon Gag like 8C [Source:HGNC Symbol;Acc:HGNC:2569]	ENSG00000100106	ENST00000257013;ENST00000495563;ENST00000464369	3	NM_001078171	Cluster001
RTN3	RTN3	ASYIP;HAP;NSPL2;NSPLII;RTN3-A1	reticulon 3 [Source:HGNC Symbol;Acc:HGNC:10469]	ENSG00000164691	ENST00000341307;ENST00000356000;ENST00000542238;ENST00000538995;ENST00000339997;ENST00000540798;ENST00000545432;ENST00000543552;ENST00000543123;ENST00000536011;ENST00000377819;ENST00000537981;ENST00000338850;ENST00000354497	14	NM_201430;NM_201429;NM_201428;NM_001265590;NM_001265589;NM_006054;NM_001265591	Cluster001
RTN4R	RTN4R	NOGOR	reticulon 4 receptor [Source:HGNC Symbol;Acc:HGNC:18601]	ENSG00000174939	ENST00000416372;ENST00000043402;ENST00000425986;ENST00000469601;ENST00000474642;ENST00000463936	6	NM_023004	Cluster001
RUFY1	RUFY1	FLJ22251;RABIP4;ZFYVE12	RUN and FYVE domain containing 1 [Source:HGNC Symbol;Acc:HGNC:19760]	ENSG00000109270	ENST00000319449;ENST00000393448;ENST00000502984;ENST00000507569;ENST00000437570;ENST00000393438;ENST00000503514;ENST00000508609;ENST00000514238;ENST00000502434;ENST00000509797;ENST00000502531;ENST00000503583;ENST00000508797	14	NM_025158;NM_001040451;NM_001040452	Cluster001
RUSF1	RUSF1	C16orf58;FLJ13868	RUS family member 1 [Source:HGNC Symbol;Acc:HGNC:25848]	ENSG00000165209	ENST00000570164;ENST00000327237;ENST00000568491;ENST00000430477;ENST00000567994;ENST00000567673;ENST00000541442;ENST00000565128;ENST00000567578;ENST00000564807;ENST00000566148	11	NM_022744	Cluster001
RUVBL1	RUVBL1	ECP54;INO80H;NMP238;Pontin52;RVB1;TIH1;TIP49;TIP49a	RuvB like AAA ATPase 1 [Source:HGNC Symbol;Acc:HGNC:10474]	ENSG00000132434	ENST00000585057;ENST00000472125;ENST00000464873;ENST00000322623;ENST00000582176;ENST00000478892;ENST00000480616;ENST00000478243	8	NM_001319086;NM_001319084;NM_003707	Cluster001
RXRA	RXRA	NR2B1	retinoid X receptor alpha [Source:HGNC Symbol;Acc:HGNC:10477]	ENSG00000163539	ENST00000484822;ENST00000481739;ENST00000356384;ENST00000672570;ENST00000649020	5	NM_002957;NM_001291920;NM_001291921	Cluster001
S100A16	S100A16	DT1P1A7;MGC17528;S100F	S100 calcium binding protein A16 [Source:HGNC Symbol;Acc:HGNC:20441]	ENSG00000105865	ENST00000368704;ENST00000368706;ENST00000368703;ENST00000368705;ENST00000474991	5	NM_001317008;NM_080388;NM_001317007	Cluster001
S100A6	S100A6	2A9;CABP;CACY;PRA	S100 calcium binding protein A6 [Source:HGNC Symbol;Acc:HGNC:10496]	ENSG00000148926	ENST00000496817;ENST00000368719;ENST00000368720;ENST00000462776;ENST00000462951	5	NM_014624	Cluster001
SAC3D1	SAC3D1	HSU79266;SHD1	SAC3 domain containing 1 [Source:HGNC Symbol;Acc:HGNC:30179]	ENSG00000132640	ENST00000531072;ENST00000533017;ENST00000398846;ENST00000652489;ENST00000674184	5	NM_001367485;NM_001367486;NM_013299;NM_001367487;NM_001367488	Cluster001
SAE1	SAE1	AOS1;FLJ3091;Sua1	SUMO1 activating enzyme subunit 1 [Source:HGNC Symbol;Acc:HGNC:30660]	ENSG00000169738	ENST00000594144;ENST00000594526;ENST00000597808;ENST00000413379;ENST00000600706;ENST00000598840;ENST00000414294;ENST00000600753;ENST00000270225;ENST00000660039;ENST00000596995;ENST00000664120;ENST00000392776;ENST00000659110	14	NM_001145713;NM_005500;NM_001145714	Cluster001
SAMD1	SAMD1	No Class	sterile alpha motif domain containing 1 [Source:HGNC Symbol;Acc:HGNC:17958]	ENSG00000142961	ENST00000533683;ENST00000269724;ENST00000541938	3	NM_138352	Cluster001
SAMHD1	SAMHD1	AGS5;HDDC1;Mg11;MOP-5;SBBI88	SAM and HD domain containing deoxynucleoside triphosphate triphosphohydrolase 1 [Source:HGNC Symbol;Acc:HGNC:15925]	ENSG00000153898	ENST00000646673;ENST00000645033;ENST00000646904;ENST00000644250;ENST00000642246;ENST00000647095;ENST00000647163;ENST00000262878;ENST00000646869;ENST00000647459;ENST00000642186;ENST00000643918;ENST00000644114;ENST00000646066;ENST00000465985;ENST00000643825;ENST00000645444;ENST00000644688;ENST00000642616;ENST00000643078;ENST00000643161;ENST00000646866;ENST00000646121;ENST00000644370;ENST00000643003;ENST00000643243;ENST00000643907	27	NM_015474;NM_001363729;NM_001363733	Cluster001
SAMM50	SAMM50	CGI-51;OMP85;SAM50;TOB55;TRG-3;YNL026W	SAMM50 sorting and assembly machinery component [Source:HGNC Symbol;Acc:HGNC:24276]	ENSG00000261377	ENST00000350028;ENST00000493161;ENST00000474323;ENST00000494795;ENST00000465768;ENST00000493621	6	NM_015380	Cluster001
SARDH	SARDH	DMGDHL1;SDH	sarcosine dehydrogenase [Source:HGNC Symbol;Acc:HGNC:10536]	ENSG00000205213	ENST00000371872;ENST00000371868;ENST00000469828;ENST00000427237;ENST00000371867;ENST00000439388;ENST00000298628;ENST00000422262	8	NM_007101;NM_001134707	Cluster001
SARS1	SARS1	SARS;SERS	seryl-tRNA synthetase 1 [Source:HGNC Symbol;Acc:HGNC:10537]	ENSG00000135365	ENST00000234677;ENST00000482384;ENST00000477544;ENST00000369923;ENST00000471705;ENST00000468588	6	NM_006513;NM_001330669	Cluster001
SARS2	SARS2	FLJ20450;mtSerRS;SARS;SARSM;SerRSmt;SERS;SYS	seryl-tRNA synthetase 2, mitochondrial [Source:HGNC Symbol;Acc:HGNC:17697]	ENSG00000196205	ENST00000594259;ENST00000221431;ENST00000594171;ENST00000430193;ENST00000598831;ENST00000600042;ENST00000597490;ENST00000455102;ENST00000598563;ENST00000602034;ENST00000600448;ENST00000598343;ENST00000598598;ENST00000593754	14	NM_017827;NM_001145901	Cluster001
SCAMP2	SCAMP2	No Class	secretory carrier membrane protein 2 [Source:HGNC Symbol;Acc:HGNC:10564]	ENSG00000213658	ENST00000268099;ENST00000566480;ENST00000563663;ENST00000563829;ENST00000569251;ENST00000569904;ENST00000567638;ENST00000565345;ENST00000562363;ENST00000564529;ENST00000566557;ENST00000569124	12	NM_005697;NM_001320778	Cluster001
SCAMP4	SCAMP4	FLJ33847	secretory carrier membrane protein 4 [Source:HGNC Symbol;Acc:HGNC:30385]	ENSG00000243317	ENST00000452128;ENST00000414057;ENST00000460767;ENST00000489554;ENST00000316097;ENST00000588555;ENST00000409472;ENST00000411971;ENST00000588907;ENST00000590266;ENST00000621748;ENST00000585335;ENST00000472442	13	NM_001329539;NM_079834;NM_001329540	Cluster001
SCARB1	SCARB1	CD36L1;CLA-1;CLA1;SR-BI;SRB1	scavenger receptor class B member 1 [Source:HGNC Symbol;Acc:HGNC:1664]	ENSG00000110871	ENST00000261693;ENST00000339570;ENST00000681788;ENST00000681555;ENST00000680596;ENST00000680982;ENST00000680926;ENST00000680556;ENST00000681686;ENST00000679605;ENST00000415380;ENST00000681117;ENST00000681499;ENST00000545305;ENST00000538291;ENST00000546215;ENST00000535005;ENST00000679955;ENST00000544327;ENST00000539320;ENST00000545493;ENST00000541661	22	NM_001367988;NM_001367985;NM_001367984;NM_005505;NM_001367989;NM_001367983;NM_001082959;NM_001367987;NM_001367981;NM_001367986;NM_001367982	Cluster001
SCFD2	SCFD2	FLJ39514;STXBP1L1	sec1 family domain containing 2 [Source:HGNC Symbol;Acc:HGNC:30676]	ENSG00000167363	ENST00000401642;ENST00000388940;ENST00000503450;ENST00000611795	4	NM_152540	Cluster001
SCP2	SCP2	No Class	sterol carrier protein 2 [Source:HGNC Symbol;Acc:HGNC:10606]	ENSG00000144029	ENST00000371514;ENST00000478631;ENST00000528311;ENST00000371509;ENST00000407246;ENST00000371513;ENST00000528809;ENST00000529363;ENST00000473584;ENST00000430330;ENST00000478274;ENST00000484100;ENST00000533119;ENST00000435345;ENST00000488965;ENST00000408941	16	NM_002979;NM_001193617;NM_001193600;NM_001193599;NM_001330587;NM_001007098;NM_001007100;NM_001007099;NM_001007250	Cluster001
SDAD1	SDAD1	FLJ10498	SDA1 domain containing 1 [Source:HGNC Symbol;Acc:HGNC:25537]	ENSG00000138190	ENST00000502543;ENST00000395710;ENST00000356260;ENST00000395711;ENST00000513089;ENST00000507396;ENST00000515836;ENST00000503411;ENST00000504975;ENST00000514710	10	NM_018115;NM_001288984;NM_001288983	Cluster001
SDC1	SDC1	CD138;SDC;SYND1;syndecan	syndecan 1 [Source:HGNC Symbol;Acc:HGNC:10658]	ENSG00000198646	ENST00000254351;ENST00000381150;ENST00000403076;ENST00000429035;ENST00000482879;ENST00000447124	6	NM_002997;NM_001006946	Cluster001
SDHAF3	SDHAF3	ACN9;DC11;LYRM10;Sdh7	succinate dehydrogenase complex assembly factor 3 [Source:HGNC Symbol;Acc:HGNC:21752]	ENSG00000177030	ENST00000432641;ENST00000489852;ENST00000360382;ENST00000479853	4	NM_020186	Cluster001
SDHB	SDHB	SDH;SDH1	succinate dehydrogenase complex iron sulfur subunit B [Source:HGNC Symbol;Acc:HGNC:10681]	ENSG00000135655	ENST00000375499;ENST00000485092;ENST00000475049;ENST00000485515;ENST00000491274;ENST00000475506;ENST00000463045;ENST00000466613	8	NM_003000	Cluster001
SEC11A	SEC11A	SEC11L1;sid2895;SPC18;SPCS4A	SEC11 homolog A, signal peptidase complex subunit [Source:HGNC Symbol;Acc:HGNC:17718]	ENSG00000003756	ENST00000559376;ENST00000558134;ENST00000560266;ENST00000268220;ENST00000558217;ENST00000558924;ENST00000455959;ENST00000560409;ENST00000558196;ENST00000559729	10	NM_001271922;NM_001271920;NM_014300;NM_001271919;NM_001271918;NM_001271921	Cluster001
SEC22C	SEC22C	MGC13261;MGC5373;SEC22L3	SEC22 homolog C, vesicle trafficking protein [Source:HGNC Symbol;Acc:HGNC:16828]	ENSG00000095319	ENST00000451653;ENST00000423701;ENST00000264454;ENST00000273156;ENST00000417572;ENST00000449617;ENST00000456515;ENST00000493107;ENST00000383750;ENST00000450981;ENST00000445388;ENST00000454141;ENST00000416880;ENST00000487701;ENST00000420163;ENST00000456222	16	NM_001201584;NM_032970;NM_004206;NM_001201572	Cluster001
SEH1L	SEH1L	SEC13L;Seh1;SEH1A;SEH1B	SEH1 like nucleoporin [Source:HGNC Symbol;Acc:HGNC:30379]	ENSG00000189079	ENST00000592170;ENST00000262124;ENST00000585730;ENST00000399892;ENST00000589446;ENST00000587761;ENST00000588251;ENST00000592582;ENST00000590843;ENST00000590032	10	NM_031216;NM_001013437	Cluster001
SELENON	SELENON	MDRS1;RSMD1;RSS;SELN;SEPN1	selenoprotein N [Source:HGNC Symbol;Acc:HGNC:15999]	ENSG00000173327	ENST00000354177;ENST00000361547;ENST00000374315;ENST00000630065;ENST00000494537	5	NM_020451;NM_206926	Cluster001
SEMA3G	SEMA3G	FLJ00014;sem2	semaphorin 3G [Source:HGNC Symbol;Acc:HGNC:30400]	ENSG00000269304	ENST00000231721;ENST00000465657;ENST00000475739	3	NM_020163	Cluster001
SENP3	SENP3	DKFZP586K0919;DKFZp762A152;SMT3IP1;SSP3;Ulp1	SUMO specific peptidase 3 [Source:HGNC Symbol;Acc:HGNC:17862]	ENSG00000077463	ENST00000321337;ENST00000429205;ENST00000583277;ENST00000580997;ENST00000580231;ENST00000619785;ENST00000610454;ENST00000582789;ENST00000581093;ENST00000581010	10	NM_015670	Cluster001
SEPTIN10	SEPTIN10	FLJ11619;SEPT10	septin 10 [Source:HGNC Symbol;Acc:HGNC:14349]	ENSG00000196642	ENST00000356688;ENST00000397712;ENST00000397714;ENST00000437928;ENST00000415095;ENST00000468616;ENST00000483047;ENST00000486678;ENST00000425498;ENST00000493445;ENST00000423520;ENST00000461295;ENST00000411469;ENST00000442746	14	NM_001321498;NM_001321510;NM_001321496;NM_144710;NM_001321514;NM_001321506;NM_001321511;NM_001321505;NM_001321504;NM_001321502;NM_178584;NM_001321509;NM_001321515;NM_001321507;NM_001321500;NM_001321499;NM_001321512;NM_001321501;NM_001321513;NM_001321508	Cluster001
SEPTIN2	SEPTIN2	DIFF6;hNedd5;KIAA0158;NEDD5;Pnutl3;SEPT2	septin 2 [Source:HGNC Symbol;Acc:HGNC:7729]	ENSG00000111335	ENST00000391973;ENST00000492978;ENST00000428282;ENST00000360051;ENST00000428524;ENST00000445030;ENST00000407017;ENST00000469434;ENST00000495463;ENST00000391971;ENST00000482304;ENST00000475474;ENST00000469175;ENST00000401990;ENST00000407971;ENST00000461048;ENST00000457335;ENST00000436795;ENST00000411484;ENST00000494824;ENST00000462147;ENST00000434955;ENST00000466211;ENST00000402092;ENST00000484740;ENST00000473479;ENST00000441533;ENST00000464128;ENST00000425899;ENST00000467971;ENST00000443492;ENST00000437066;ENST00000484648;ENST00000429791;ENST00000420786;ENST00000475823;ENST00000449239;ENST00000366210;ENST00000457874;ENST00000476841;ENST00000484167;ENST00000421717;ENST00000481500;ENST00000451310;ENST00000616972	45	NM_006155;NM_001008491;NM_001321033;NM_001321030;NM_001321034;NM_001321031;NM_001349289;NM_001321035;NM_001321032;NM_004404;NM_001349302;NM_001349290;NM_001282973;NM_001349288;NM_001349306;NM_001349305;NM_001349304;NM_001008492;NM_001349291;NM_001349315;NM_001349313;NM_001349311;NM_001349307;NM_001349309;NM_001349308;NM_001349312;NM_001349314;NM_001349310;NM_001282972;NM_001349287;NM_001321029	Cluster001
SEPTIN7	SEPTIN7	CDC10;CDC3;SEPT7;SEPT7A	septin 7 [Source:HGNC Symbol;Acc:HGNC:1717]	ENSG00000168394	ENST00000635172;ENST00000399034;ENST00000435235;ENST00000672279;ENST00000634600;ENST00000635669;ENST00000493626;ENST00000475109;ENST00000635047;ENST00000635175;ENST00000473201;ENST00000425198;ENST00000634700;ENST00000635420;ENST00000634591;ENST00000492940;ENST00000485569;ENST00000350320;ENST00000432293;ENST00000399035	20	NM_001363715;NM_001375299;NM_001242956;NM_001011553;NM_001788	Cluster001
SEPTIN8	SEPTIN8	KIAA0202;SEP2;SEPT8	septin 8 [Source:HGNC Symbol;Acc:HGNC:16511]	ENSG00000151576	ENST00000378719;ENST00000481030;ENST00000378721;ENST00000296873;ENST00000378706;ENST00000378699;ENST00000378701;ENST00000458488;ENST00000371478;ENST00000453480;ENST00000414594;ENST00000371493;ENST00000481794;ENST00000492490;ENST00000448933;ENST00000620483	16	NM_001098811;NM_001300799;NM_015146;NM_001300798;NM_001098812;NM_001098813	Cluster001
SEPTIN9	SEPTIN9	AF17q25;KIAA0991;MSF;MSF1;PNUTL4;SEPT9;SeptD1	septin 9 [Source:HGNC Symbol;Acc:HGNC:7323]	ENSG00000171530	ENST00000589070;ENST00000591833;ENST00000591198;ENST00000427177;ENST00000590576;ENST00000449803;ENST00000431235;ENST00000587237;ENST00000329047;ENST00000588575;ENST00000590595;ENST00000590294;ENST00000591934;ENST00000588690;ENST00000592098;ENST00000423034;ENST00000590059;ENST00000587514;ENST00000590586;ENST00000592407;ENST00000427674;ENST00000589140;ENST00000590825;ENST00000586812;ENST00000592420;ENST00000585930;ENST00000591020;ENST00000586521;ENST00000588958;ENST00000586128;ENST00000541152;ENST00000589250;ENST00000591704;ENST00000592481;ENST00000591088;ENST00000590938;ENST00000592951;ENST00000586433;ENST00000585929;ENST00000590917;ENST00000591472;ENST00000593189;ENST00000427180;ENST00000589920;ENST00000585638;ENST00000675703;ENST00000586456;ENST00000589246	48	NM_001293695;NM_001113491;NM_001113492;NM_006640;NM_001113493;NM_001113494;NM_001293696;NM_001113496;NM_001293697;NM_001293698;NM_001113495	Cluster001
SERAC1	SERAC1	FLJ14917	serine active site containing 1 [Source:HGNC Symbol;Acc:HGNC:21061]	ENSG00000105371	ENST00000647468;ENST00000648111;ENST00000646208;ENST00000607742;ENST00000645172;ENST00000645077;ENST00000607071;ENST00000642244;ENST00000646190;ENST00000646410;ENST00000644972;ENST00000606965;ENST00000646562;ENST00000642903;ENST00000367101;ENST00000435180;ENST00000607000;ENST00000643093	18	NM_032861	Cluster001
SERBP1	SERBP1	CGI-55;CHD3IP;DKFZP564M2423;HABP4L;PAI-RBP1;PAIRBP1	SERPINE1 mRNA binding protein 1 [Source:HGNC Symbol;Acc:HGNC:17860]	ENSG00000138378	ENST00000370994;ENST00000370995;ENST00000361219;ENST00000370990;ENST00000493607;ENST00000462814;ENST00000484880;ENST00000490406	8	NM_015640;NM_001018067;NM_001018069;NM_001018068	Cluster001
SERINC2	SERINC2	FKSG84;PRO0899;TDE2;TDE2L	serine incorporator 2 [Source:HGNC Symbol;Acc:HGNC:23231]	ENSG00000181458	ENST00000373710;ENST00000487207;ENST00000373709;ENST00000491976;ENST00000536384;ENST00000536859	6	NM_001199038;NM_178865;NM_001199039;NM_018565;NM_001199037	Cluster001
SET	SET	2PP2A;IGAAD;IPP2A2;PHAPII;TAF-I;TAF-IBETA	SET nuclear proto-oncogene [Source:HGNC Symbol;Acc:HGNC:10760]	ENSG00000162734	ENST00000454747;ENST00000372692;ENST00000409104;ENST00000322030;ENST00000372688;ENST00000372686;ENST00000466009;ENST00000477806;ENST00000480217;ENST00000480536;ENST00000485056	11	NM_001374326;NM_001122821;NM_001248000;NM_003011;NM_001248001	Cluster001
SETD3	SETD3	C14orf154;FLJ23027	SET domain containing 3, actin histidine methyltransferase [Source:HGNC Symbol;Acc:HGNC:20493]	ENSG00000284673	ENST00000331768;ENST00000446066;ENST00000489770;ENST00000453764;ENST00000329331;ENST00000436070;ENST00000357563;ENST00000453938;ENST00000630307	9	NM_032233;NM_199123	Cluster001
SF3A3	SF3A3	PRP9;PRPF9;SAP61;SF3a60	splicing factor 3a subunit 3 [Source:HGNC Symbol;Acc:HGNC:10767]	ENSG00000100461	ENST00000373019;ENST00000487062;ENST00000460925;ENST00000489537;ENST00000461869;ENST00000470585;ENST00000488934;ENST00000462258	8	NM_001320830;NM_006802	Cluster001
SFT2D1	SFT2D1	C6orf83;MGC19825;pRGR1	SFT2 domain containing 1 [Source:HGNC Symbol;Acc:HGNC:21102]	ENSG00000197780	ENST00000361731;ENST00000487841;ENST00000479490;ENST00000478705;ENST00000488773;ENST00000494682	6	NM_145169	Cluster001
SFXN3	SFXN3	SFX3;SLC56A3	sideroflexin 3 [Source:HGNC Symbol;Acc:HGNC:16087]	ENSG00000140848	ENST00000393459;ENST00000224807;ENST00000489434;ENST00000465383;ENST00000487721;ENST00000466982;ENST00000470252	7	NM_030971	Cluster001
SFXN4	SFXN4	SLC56A4	sideroflexin 4 [Source:HGNC Symbol;Acc:HGNC:16088]	ENSG00000174306	ENST00000490417;ENST00000484960;ENST00000355697;ENST00000461438;ENST00000369131;ENST00000466218;ENST00000419372;ENST00000462913	8	NM_213649	Cluster001
SH3BGRL	SH3BGRL	MGC117402	SH3 domain binding glutamate rich protein like [Source:HGNC Symbol;Acc:HGNC:10823]	ENSG00000120738	ENST00000373212;ENST00000481106;ENST00000463546;ENST00000474113	4	NM_003022	Cluster001
SH3BGRL3	SH3BGRL3	No Class	SH3 domain binding glutamate rich protein like 3 [Source:HGNC Symbol;Acc:HGNC:15568]	ENSG00000138326	ENST00000270792;ENST00000319041	2	NM_031286	Cluster001
SH3BP2	SH3BP2	CRBM;RES4-23	SH3 domain binding protein 2 [Source:HGNC Symbol;Acc:HGNC:10825]	ENSG00000106635	ENST00000503219;ENST00000512131;ENST00000503393;ENST00000510193;ENST00000511237;ENST00000510074;ENST00000504294;ENST00000508385;ENST00000513020;ENST00000511663;ENST00000512014;ENST00000513095;ENST00000502260;ENST00000435136;ENST00000511185;ENST00000508338;ENST00000511747;ENST00000509677;ENST00000515737;ENST00000356331;ENST00000506932;ENST00000515183;ENST00000505941;ENST00000510204;ENST00000515802;ENST00000504450;ENST00000513069;ENST00000452765	28	NM_001122681;NM_001145855;NM_001145856;NM_003023	Cluster001
SH3GL1	SH3GL1	CNSA1;EEN;MGC111371;SH3D2B;SH3P8	SH3 domain containing GRB2 like 1, endophilin A2 [Source:HGNC Symbol;Acc:HGNC:10830]	ENSG00000128185	ENST00000269886;ENST00000598564;ENST00000417295;ENST00000593591;ENST00000598230;ENST00000598219	6	NM_003025;NM_001199944;NM_001199943	Cluster001
SH3RF1	SH3RF1	KIAA1494;POSH;RNF142;SH3MD2	SH3 domain containing ring finger 1 [Source:HGNC Symbol;Acc:HGNC:17650]	ENSG00000071539	ENST00000284637;ENST00000511421;ENST00000508685;ENST00000502315;ENST00000510806	5	NM_020870	Cluster001
SH3RF3	SH3RF3	FLJ00204;POSH2;SH3MD4	SH3 domain containing ring finger 3 [Source:HGNC Symbol;Acc:HGNC:24699]	ENSG00000163214	ENST00000309415	1	NM_001099289	Cluster001
SH3YL1	SH3YL1	DKFZP586F1318;Ray	SH3 and SYLF domain containing 1 [Source:HGNC Symbol;Acc:HGNC:29546]	ENSG00000156504	ENST00000460974;ENST00000403712;ENST00000626873;ENST00000463865;ENST00000403657;ENST00000473104;ENST00000405430;ENST00000356150;ENST00000403658;ENST00000468321;ENST00000479739;ENST00000451005;ENST00000472012;ENST00000431160;ENST00000471948;ENST00000481932;ENST00000488044;ENST00000497051;ENST00000488979;ENST00000475027;ENST00000454318;ENST00000402632;ENST00000415368;ENST00000602998;ENST00000605370;ENST00000462719;ENST00000465733;ENST00000477707;ENST00000472861	29	NM_001159597;NM_001282687;NM_015677;NM_001282682	Cluster001
SHANK3	SHANK3	KIAA1650;prosap2;PSAP2;SPANK-2	SH3 and multiple ankyrin repeat domains 3 [Source:HGNC Symbol;Acc:HGNC:14294]	ENSG00000201766	ENST00000414786;ENST00000673971;ENST00000445220;ENST00000262795;ENST00000673995;ENST00000673838;ENST00000674010;ENST00000674145;ENST00000664402;ENST00000659388	10	NM_001372044	Cluster001
SHARPIN	SHARPIN	DKFZP434N1923;SIPL1	SHANK associated RH domain interactor [Source:HGNC Symbol;Acc:HGNC:25321]	ENSG00000104980	ENST00000532536;ENST00000398712;ENST00000359551;ENST00000530216;ENST00000534242;ENST00000525275;ENST00000533948;ENST00000534435;ENST00000531375;ENST00000533184	10	NM_030974	Cluster001
SHLD2	SHLD2	bA163M19.1;FAM35A;FAM35A1;MGC5560;RINN2	shieldin complex subunit 2 [Source:HGNC Symbol;Acc:HGNC:28773]	ENSG00000222955	ENST00000437629;ENST00000298784;ENST00000298786	3	NM_001377159;NM_001377160;NM_019054;NM_001377165;NM_001377172;NM_001377158;NM_001377164;NM_001377168;NM_001377167;NM_001330112;NM_001377161;NM_001377163;NM_001377171;NM_001377169;NM_001377166;NM_001377170;NM_001377162	Cluster001
SHMT2	SHMT2	SHMT	serine hydroxymethyltransferase 2 [Source:HGNC Symbol;Acc:HGNC:10852]	ENSG00000180113	ENST00000328923;ENST00000556825;ENST00000557740;ENST00000554600;ENST00000553324;ENST00000554467;ENST00000557487;ENST00000553950;ENST00000555634;ENST00000556689;ENST00000557269;ENST00000555563;ENST00000557433;ENST00000414700;ENST00000557348;ENST00000557703;ENST00000553529;ENST00000554310;ENST00000557302;ENST00000554656;ENST00000557427;ENST00000553474;ENST00000555773;ENST00000554975;ENST00000449049;ENST00000555774;ENST00000555116;ENST00000553837;ENST00000554604;ENST00000553949;ENST00000556737;ENST00000553868;ENST00000555213;ENST00000557529;ENST00000556798	35	NM_005412;NM_001166356;NM_001166358;NM_001166359;NM_001166357	Cluster001
SHTN1	SHTN1	KIAA1598;shootin-1;shootin1	shootin 1 [Source:HGNC Symbol;Acc:HGNC:29319]	ENSG00000128039	ENST00000615301;ENST00000497044;ENST00000392901;ENST00000490615;ENST00000355371;ENST00000260777;ENST00000392903	7	NM_018330;NM_001258300;NM_001127211;NM_001258298;NM_001258299	Cluster001
SIGIRR	SIGIRR	IL-1R8;TIR8	single Ig and TIR domain containing [Source:HGNC Symbol;Acc:HGNC:30575]	ENSG00000237398	ENST00000528845;ENST00000526395;ENST00000431843;ENST00000397632;ENST00000332725;ENST00000527295;ENST00000527987;ENST00000531205;ENST00000534145;ENST00000528209;ENST00000525299;ENST00000528698;ENST00000534217;ENST00000528536;ENST00000526788;ENST00000530494;ENST00000529486;ENST00000530683;ENST00000528116;ENST00000527136;ENST00000528058;ENST00000525070	22	NM_001135054;NM_021805;NM_001135053	Cluster001
SIGLEC22P	SIGLEC22P	SIGLECP6	sialic acid binding Ig like lectin 22, pseudogene [Source:HGNC Symbol;Acc:HGNC:15611]	ENSG00000138780	ENST00000602065;ENST00000599104	2	No Class	Cluster001
SIGMAR1	SIGMAR1	OPRS1;SR-BP1	sigma non-opioid intracellular receptor 1 [Source:HGNC Symbol;Acc:HGNC:8157]	ENSG00000139163	ENST00000378892;ENST00000353468;ENST00000277010;ENST00000679597;ENST00000497006;ENST00000680104;ENST00000681409;ENST00000680730;ENST00000680244;ENST00000477726;ENST00000461426;ENST00000680277;ENST00000478146	13	NM_001282206;NM_005866;NM_001282207;NM_001282209;NM_001282205;NM_147157;NM_001282208	Cluster001
SIN3B	SIN3B	KIAA0700	SIN3 transcription regulator family member B [Source:HGNC Symbol;Acc:HGNC:19354]	ENSG00000143643	ENST00000248054;ENST00000596802;ENST00000379803;ENST00000596638;ENST00000599880;ENST00000595541;ENST00000594372;ENST00000595900;ENST00000602204;ENST00000595049;ENST00000601141;ENST00000594235	12	NM_001297595;NM_015260;NM_001297597	Cluster001
SIRT2	SIRT2	SIR2L	sirtuin 2 [Source:HGNC Symbol;Acc:HGNC:10886]	ENSG00000108389	ENST00000479290;ENST00000462654;ENST00000249396;ENST00000392081;ENST00000496069;ENST00000414941;ENST00000420440;ENST00000443898;ENST00000407552;ENST00000381766;ENST00000491960;ENST00000476771;ENST00000451193;ENST00000423526;ENST00000437828;ENST00000447739;ENST00000481381;ENST00000358931;ENST00000613542	19	NM_012237;NM_030593;NM_001193286	Cluster001
SIVA1	SIVA1	CD27BP;SIVA;Siva-1;Siva-2	SIVA1 apoptosis inducing factor [Source:HGNC Symbol;Acc:HGNC:17712]	ENSG00000240857	ENST00000535554;ENST00000329967;ENST00000347067;ENST00000553810;ENST00000553819;ENST00000554013;ENST00000556431;ENST00000556195	8	NM_006427;NM_021709	Cluster001
SKAP2	SKAP2	RA70;SAPS;SCAP2;SKAP-HOM;SKAP55R	src kinase associated phosphoprotein 2 [Source:HGNC Symbol;Acc:HGNC:15687]	ENSG00000103496	ENST00000345317;ENST00000489977;ENST00000468712;ENST00000495802;ENST00000432747;ENST00000490456;ENST00000497511;ENST00000481204;ENST00000487720	9	NM_003930;NM_001303468	Cluster001
SLAMF8	SLAMF8	BLAME;CD353;SBBI42	SLAM family member 8 [Source:HGNC Symbol;Acc:HGNC:21391]	ENSG00000147010	ENST00000368104;ENST00000289707;ENST00000471286;ENST00000497141	4	NM_001330741;NM_020125	Cluster001
SLC11A1	SLC11A1	LSH;NRAMP;NRAMP1	solute carrier family 11 member 1 [Source:HGNC Symbol;Acc:HGNC:10907]	ENSG00000005844	ENST00000468221;ENST00000233202;ENST00000473367;ENST00000465984;ENST00000539932;ENST00000354352;ENST00000481524;ENST00000494322;ENST00000471875;ENST00000469799;ENST00000492413;ENST00000475225;ENST00000469449;ENST00000483487;ENST00000460592;ENST00000490872;ENST00000490536;ENST00000468721	18	NM_000578	Cluster001
SLC12A6	SLC12A6	ACCPN;KCC3	solute carrier family 12 member 6 [Source:HGNC Symbol;Acc:HGNC:10914]	ENSG00000140479	ENST00000354181;ENST00000290209;ENST00000676379;ENST00000397707;ENST00000560611;ENST00000458406;ENST00000559523;ENST00000559664;ENST00000397702;ENST00000560164;ENST00000561080;ENST00000558667;ENST00000558589;ENST00000559076;ENST00000559441;ENST00000558950;ENST00000560023;ENST00000675289;ENST00000561120;ENST00000559236;ENST00000559484	21	NM_001365088;NM_005135;NM_001042497;NM_133647;NM_001042494;NM_001042495;NM_001042496	Cluster001
SLC12A9	SLC12A9	CIP1	solute carrier family 12 member 9 [Source:HGNC Symbol;Acc:HGNC:17435]	ENSG00000124140	ENST00000461016;ENST00000354161;ENST00000540482;ENST00000448342;ENST00000418037;ENST00000415287;ENST00000462106;ENST00000416675;ENST00000434158;ENST00000475687;ENST00000467972;ENST00000497958;ENST00000487651;ENST00000475623;ENST00000482184	15	NM_001363494;NM_001363493;NM_020246;NM_001267812;NM_001267814	Cluster001
SLC16A5	SLC16A5	MCT5;MCT6	solute carrier family 16 member 5 [Source:HGNC Symbol;Acc:HGNC:10926]	ENSG00000260784	ENST00000580123;ENST00000578847;ENST00000585293;ENST00000329783;ENST00000578376;ENST00000582048;ENST00000450736;ENST00000584207;ENST00000538213;ENST00000584118	10	NM_001271765;NM_001369668;NM_004695	Cluster001
SLC17A9	SLC17A9	C20orf59;FLJ23412;VNUT	solute carrier family 17 member 9 [Source:HGNC Symbol;Acc:HGNC:16192]	ENSG00000110888	ENST00000370351;ENST00000370349;ENST00000488738;ENST00000411611;ENST00000459704;ENST00000487303;ENST00000483113	7	NM_022082;NM_001302643	Cluster001
SLC19A1	SLC19A1	FOLT;RFC1	solute carrier family 19 member 1 [Source:HGNC Symbol;Acc:HGNC:10937]	ENSG00000184937	ENST00000417954;ENST00000567670;ENST00000461785;ENST00000468508;ENST00000311124;ENST00000460174;ENST00000380010;ENST00000650808;ENST00000485649;ENST00000427839;ENST00000443742;ENST00000486303;ENST00000528477;ENST00000651099	14	NM_194255;NM_001352510;NM_001352512;NM_001205206;NM_001352511;NM_001205207	Cluster001
SLC1A4	SLC1A4	ASCT1;SATT	solute carrier family 1 member 4 [Source:HGNC Symbol;Acc:HGNC:10942]	ENSG00000135968	ENST00000493121;ENST00000471551;ENST00000531327;ENST00000234256;ENST00000480594	5	NM_001348406;NM_001193493;NM_001348407;NM_003038	Cluster001
SLC1A5	SLC1A5	AAAT;ASCT2;M7V1;RDRC	solute carrier family 1 member 5 [Source:HGNC Symbol;Acc:HGNC:10943]	ENSG00000091073	ENST00000542575;ENST00000434726;ENST00000594991;ENST00000412532;ENST00000593713;ENST00000598022	6	NM_005628;NM_001145145;NM_001145144	Cluster001
SLC20A2	SLC20A2	Glvr-2;GLVR2;MLVAR;PiT-2;Ram-1	solute carrier family 20 member 2 [Source:HGNC Symbol;Acc:HGNC:10947]	ENSG00000103168	ENST00000342228;ENST00000520262;ENST00000520179;ENST00000518660;ENST00000522401;ENST00000524211;ENST00000518717;ENST00000517366;ENST00000522707;ENST00000518384;ENST00000524237;ENST00000523340;ENST00000519463;ENST00000521455	14	NM_006749;NM_001257180;NM_001257181	Cluster001
SLC22A18AS	SLC22A18AS	BWR1B;BWSCR1B;ORCTL2S;p27-BWR1B;SLC22A1LS	solute carrier family 22 member 18 antisense [Source:HGNC Symbol;Acc:HGNC:10965]	ENSG00000198722	ENST00000625099;ENST00000526203;ENST00000455942	3	No Class	Cluster001
SLC25A1	SLC25A1	CTP;SLC20A3	solute carrier family 25 member 1 [Source:HGNC Symbol;Acc:HGNC:10979]	ENSG00000132294	ENST00000215882;ENST00000451283;ENST00000470922;ENST00000461267;ENST00000468824	5	NM_005984;NM_001256534;NM_001287387	Cluster001
SLC25A10	SLC25A10	DIC	solute carrier family 25 member 10 [Source:HGNC Symbol;Acc:HGNC:10980]	ENSG00000217512	ENST00000545862;ENST00000574129;ENST00000350690;ENST00000331531;ENST00000574884;ENST00000571876;ENST00000570310;ENST00000573246	8	NM_001270953;NM_012140;NM_001270888	Cluster001
SLC25A13	SLC25A13	ARALAR2;CITRIN;CTLN2	solute carrier family 25 member 13 [Source:HGNC Symbol;Acc:HGNC:10983]	ENSG00000168071	ENST00000265631;ENST00000494085;ENST00000490072;ENST00000484495;ENST00000492869;ENST00000472162;ENST00000487710;ENST00000416240	8	NM_014251;NM_001160210	Cluster001
SLC25A3	SLC25A3	PHC	solute carrier family 25 member 3 [Source:HGNC Symbol;Acc:HGNC:10989]	ENSG00000116161	ENST00000401722;ENST00000188376;ENST00000228318;ENST00000551917;ENST00000546766;ENST00000548046;ENST00000552981;ENST00000551265;ENST00000550695;ENST00000547534;ENST00000549338;ENST00000551123;ENST00000548847;ENST00000547908;ENST00000547444;ENST00000548480;ENST00000547869	17	NM_005888;NM_213611;NM_002635	Cluster001
SLC25A39	SLC25A39	CGI-69;FLJ22407	solute carrier family 25 member 39 [Source:HGNC Symbol;Acc:HGNC:24279]	ENSG00000136044	ENST00000225308;ENST00000591006;ENST00000377095;ENST00000590194;ENST00000586016;ENST00000592372;ENST00000593166;ENST00000537904;ENST00000588767;ENST00000588315;ENST00000585695;ENST00000588049;ENST00000585636;ENST00000586633;ENST00000592857;ENST00000591151;ENST00000585523	17	NM_001143780;NM_016016;NM_001321241;NM_001366726;NM_001321240	Cluster001
SLC25A43	SLC25A43	No Class	solute carrier family 25 member 43 [Source:HGNC Symbol;Acc:HGNC:30557]	ENSG00000170584	ENST00000217909;ENST00000488158;ENST00000493093;ENST00000484058	4	NM_145305	Cluster001
SLC25A5	SLC25A5	2F1;ANT2;T2;T3	solute carrier family 25 member 5 [Source:HGNC Symbol;Acc:HGNC:10991]	ENSG00000178741	ENST00000317881;ENST00000475354;ENST00000460013;ENST00000463551	4	NM_001152	Cluster001
SLC25A51P4	SLC25A51P4	No Class	SLC25A51 pseudogene 4 [Source:HGNC Symbol;Acc:HGNC:54321]	ENSG00000174788	ENST00000340135;ENST00000534640;ENST00000527059;ENST00000623626	4	No Class	Cluster001
SLC25A6	SLC25A6	ANT3;ANT3Y;MGC17525	solute carrier family 25 member 6 [Source:HGNC Symbol;Acc:HGNC:10992]	ENSG00000113369	ENST00000381401;ENST00000475167;ENST00000484026	3	NM_001636	Cluster001
SLC26A11	SLC26A11	No Class	solute carrier family 26 member 11 [Source:HGNC Symbol;Acc:HGNC:14471]	ENSG00000139278	ENST00000577155;ENST00000573809;ENST00000361193;ENST00000574967;ENST00000572652;ENST00000576126;ENST00000571888;ENST00000411502;ENST00000546047;ENST00000571602;ENST00000571564;ENST00000572725;ENST00000572226;ENST00000571176;ENST00000571072;ENST00000571215;ENST00000575019	17	NM_001166347;NM_173626;NM_001166348;NM_001166349	Cluster001
SLC27A1	SLC27A1	ACSVL5;FATP;FATP1;FLJ00336;MGC71751	solute carrier family 27 member 1 [Source:HGNC Symbol;Acc:HGNC:10995]	ENSG00000039123	ENST00000600277;ENST00000252595;ENST00000598424;ENST00000599380;ENST00000600297;ENST00000593701;ENST00000594962;ENST00000598848;ENST00000599965	9	NM_198580	Cluster001
SLC27A4	SLC27A4	ACSVL4;FATP4	solute carrier family 27 member 4 [Source:HGNC Symbol;Acc:HGNC:10998]	ENSG00000182796	ENST00000300456;ENST00000372870	2	NM_005094	Cluster001
SLC27A5	SLC27A5	ACSB;ACSVL6;FACVL3;FATP5;FLJ22987;VLACSR;VLCS-H2;VLCSH2	solute carrier family 27 member 5 [Source:HGNC Symbol;Acc:HGNC:10999]	ENSG00000242472	ENST00000595851;ENST00000594786;ENST00000599700;ENST00000263093;ENST00000601355;ENST00000601997;ENST00000594683;ENST00000593745	8	NM_012254;NM_001321196	Cluster001
SLC2A8	SLC2A8	GLUT8;GLUTX1	solute carrier family 2 member 8 [Source:HGNC Symbol;Acc:HGNC:13812]	ENSG00000147601	ENST00000610552;ENST00000451404;ENST00000373371;ENST00000419917;ENST00000373352;ENST00000373360;ENST00000419132;ENST00000439597;ENST00000423934;ENST00000430147;ENST00000484617;ENST00000489239;ENST00000477027;ENST00000485806;ENST00000484208	15	NM_001271712;NM_014580;NM_001271711	Cluster001
SLC2A9	SLC2A9	Glut9;GLUTX;URATv1	solute carrier family 2 member 9 [Source:HGNC Symbol;Acc:HGNC:13446]	ENSG00000003147	ENST00000508585;ENST00000503803;ENST00000512342;ENST00000503280;ENST00000264784;ENST00000506583;ENST00000505104;ENST00000513129;ENST00000506839;ENST00000505506;ENST00000509214;ENST00000481042;ENST00000309065	13	NM_020041;NM_001001290	Cluster001
SLC30A3	SLC30A3	ZNT3	solute carrier family 30 member 3 [Source:HGNC Symbol;Acc:HGNC:11014]	ENSG00000226632	ENST00000497341;ENST00000482990;ENST00000233535;ENST00000445870;ENST00000432351;ENST00000426924;ENST00000424577;ENST00000486309;ENST00000450118;ENST00000426569	10	NM_001318950;NM_001318951;NM_001318949;NM_003459	Cluster001
SLC35B2	SLC35B2	UGTrel4	solute carrier family 35 member B2 [Source:HGNC Symbol;Acc:HGNC:16872]	ENSG00000120334	ENST00000495706;ENST00000393810;ENST00000393812;ENST00000538577;ENST00000537814;ENST00000615337;ENST00000619636	7	NM_001286517;NM_178148;NM_001286513;NM_001286519;NM_001286520;NM_001286511;NM_001286509;NM_001286510;NM_001286512	Cluster001
SLC35C1	SLC35C1	FLJ11320;FUCT1	solute carrier family 35 member C1 [Source:HGNC Symbol;Acc:HGNC:20197]	ENSG00000014919	ENST00000442528;ENST00000526817;ENST00000530471;ENST00000314134	4	NM_001145266;NM_001145265;NM_018389	Cluster001
SLC36A1	SLC36A1	LYAAT-1;PAT1;TRAMD3	solute carrier family 36 member 1 [Source:HGNC Symbol;Acc:HGNC:18761]	ENSG00000078070	ENST00000520111;ENST00000520701;ENST00000429484;ENST00000243389;ENST00000517945;ENST00000521925;ENST00000521351;ENST00000519829;ENST00000517628;ENST00000522185;ENST00000616007	11	NM_001308151;NM_001349740;NM_078483;NM_001308150	Cluster001
SLC37A2	SLC37A2	FLJ00171	solute carrier family 37 member 2 [Source:HGNC Symbol;Acc:HGNC:20644]	ENSG00000180776	ENST00000403796;ENST00000532000;ENST00000526405;ENST00000308074;ENST00000525837;ENST00000354617	6	NM_001145290;NM_198277	Cluster001
SLC37A4	SLC37A4	G6PT1;G6PT2;G6PT3;GSD1b;GSD1c;GSD1d	solute carrier family 37 member 4 [Source:HGNC Symbol;Acc:HGNC:4061]	ENSG00000211643	ENST00000525102;ENST00000526275;ENST00000532085;ENST00000650539;ENST00000527992;ENST00000638925;ENST00000638360;ENST00000638186;ENST00000530407;ENST00000525372;ENST00000524428;ENST00000525039;ENST00000529510;ENST00000532888;ENST00000526626;ENST00000525787;ENST00000534384;ENST00000545985;ENST00000357590;ENST00000330775;ENST00000538950	21	NM_001164277;NM_001164278;NM_001467;NM_001164280;NM_001164279	Cluster001
SLC38A6	SLC38A6	NAT-1	solute carrier family 38 member 6 [Source:HGNC Symbol;Acc:HGNC:19863]	ENSG00000106617	ENST00000267488;ENST00000525723;ENST00000554304;ENST00000532148;ENST00000491344;ENST00000451406;ENST00000527591;ENST00000529345;ENST00000524402;ENST00000526105;ENST00000525585;ENST00000528350;ENST00000533744;ENST00000554072;ENST00000534758;ENST00000529212;ENST00000526539;ENST00000556938;ENST00000554498;ENST00000354886	20	NM_153811;NM_001172702	Cluster001
SLC38A7	SLC38A7	FLJ10815	solute carrier family 38 member 7 [Source:HGNC Symbol;Acc:HGNC:25582]	ENSG00000047410	ENST00000570101;ENST00000219320;ENST00000564100;ENST00000566598;ENST00000564010;ENST00000566953;ENST00000562149;ENST00000569209;ENST00000565785;ENST00000570214;ENST00000562397;ENST00000563196;ENST00000564391;ENST00000564720;ENST00000567930;ENST00000564964	16	NM_001369611;NM_001369609;NM_001369608;NM_018231;NM_001369610;NM_001308384	Cluster001
SLC39A10	SLC39A10	DKFZp564L2123;FLJ90515;KIAA1265	solute carrier family 39 member 10 [Source:HGNC Symbol;Acc:HGNC:20861]	ENSG00000110841	ENST00000458054;ENST00000409086;ENST00000444421;ENST00000359634;ENST00000430412;ENST00000412905;ENST00000464301;ENST00000418005;ENST00000465851	9	NM_001127257;NM_020342	Cluster001
SLC39A3	SLC39A3	ZIP3	solute carrier family 39 member 3 [Source:HGNC Symbol;Acc:HGNC:17128]	ENSG00000073050	ENST00000545664;ENST00000269740;ENST00000589363;ENST00000589166;ENST00000455372;ENST00000590875	6	NM_144564;NM_213568	Cluster001
SLC39A4	SLC39A4	AEZ;AWMS2;ZIP4	solute carrier family 39 member 4 [Source:HGNC Symbol;Acc:HGNC:17129]	ENSG00000198420	ENST00000527148;ENST00000529462;ENST00000530807;ENST00000532718;ENST00000276833;ENST00000301305;ENST00000531013;ENST00000531789;ENST00000526658	9	NM_001280557;NM_017767;NM_001374839;NM_130849	Cluster001
SLC45A3	SLC45A3	IPCA-2;IPCA-6;IPCA-8;PCANAP2;PCANAP6;PCANAP8;prostein	solute carrier family 45 member 3 [Source:HGNC Symbol;Acc:HGNC:8642]	ENSG00000203965	ENST00000460934;ENST00000367145	2	NM_033102	Cluster001
SLC46A2	SLC46A2	Ly110;TSCOT	solute carrier family 46 member 2 [Source:HGNC Symbol;Acc:HGNC:16055]	ENSG00000122707	ENST00000374228;ENST00000491462	2	NM_033051	Cluster001
SLC46A3	SLC46A3	DKFZp686A1775;FLJ42613	solute carrier family 46 member 3 [Source:HGNC Symbol;Acc:HGNC:27501]	ENSG00000267681	ENST00000475385;ENST00000266943;ENST00000380814	3	NM_001347960;NM_181785;NM_001135919	Cluster001
SLC48A1	SLC48A1	FLJ20489;hHRG-1;HRG1	solute carrier family 48 member 1 [Source:HGNC Symbol;Acc:HGNC:26035]	ENSG00000115364	ENST00000548498;ENST00000552003;ENST00000547002;ENST00000549243;ENST00000442892;ENST00000442218;ENST00000551301;ENST00000461620;ENST00000476104	9	NM_017842	Cluster001
SLC49A3	SLC49A3	FLJ22269;LP2561;MFSD7	solute carrier family 49 member 3 [Source:HGNC Symbol;Acc:HGNC:26177]	ENSG00000173706	ENST00000512400;ENST00000347950;ENST00000322224;ENST00000404286;ENST00000515118;ENST00000503156;ENST00000512249;ENST00000507165;ENST00000513740	9	NM_001378062;NM_001294342;NM_032219;NM_001294341;NM_001378060;NM_001378059;NM_001378061	Cluster001
SLC4A8	SLC4A8	NBC3	solute carrier family 4 member 8 [Source:HGNC Symbol;Acc:HGNC:11034]	ENSG00000096070	ENST00000535225;ENST00000615370;ENST00000547697;ENST00000604314;ENST00000548352;ENST00000453097;ENST00000548811;ENST00000546497;ENST00000319957;ENST00000514353;ENST00000551071;ENST00000552001;ENST00000550211;ENST00000546663;ENST00000548616;ENST00000546872;ENST00000546875;ENST00000358657	18	NM_001267615;NM_001258402;NM_001039960;NM_001258403;NM_001258401	Cluster001
SLC66A1	SLC66A1	FLJ20320;LAAT-1;LAAT1;PQLC2	solute carrier family 66 member 1 [Source:HGNC Symbol;Acc:HGNC:26001]	ENSG00000143479	ENST00000375155;ENST00000375153;ENST00000469076;ENST00000400548;ENST00000497827;ENST00000432465	6	NM_017765;NM_001040125;NM_001040126;NM_001287531	Cluster001
SLC66A3	SLC66A3	C2orf22;MGC33602;PQLC3	solute carrier family 66 member 3 [Source:HGNC Symbol;Acc:HGNC:28503]	ENSG00000154473	ENST00000445402;ENST00000441908;ENST00000445921;ENST00000295083;ENST00000464700;ENST00000476787;ENST00000402361;ENST00000428481;ENST00000496444;ENST00000487471	10	NM_001282710;NM_152391;NM_001282711;NM_001282712	Cluster001
SLC7A8	SLC7A8	LAT2;LPI-PC1	solute carrier family 7 member 8 [Source:HGNC Symbol;Acc:HGNC:11066]	ENSG00000073578	ENST00000339733;ENST00000316902;ENST00000397310;ENST00000422941;ENST00000469263;ENST00000453702;ENST00000529705;ENST00000528860;ENST00000621729;ENST00000528806;ENST00000528186;ENST00000532568;ENST00000524758;ENST00000525062	14	NM_012244;NM_001267037;NM_182728;NM_001267036	Cluster001
SLC8B1	SLC8B1	FLJ22233;NCKX6;NCLX;SLC24A6	solute carrier family 8 member B1 [Source:HGNC Symbol;Acc:HGNC:26175]	ENSG00000145868	ENST00000552014;ENST00000202831;ENST00000680972;ENST00000552565;ENST00000550672;ENST00000550047;ENST00000549069;ENST00000546737;ENST00000553238;ENST00000551230;ENST00000548477;ENST00000549181;ENST00000549605;ENST00000552613;ENST00000548186;ENST00000549372;ENST00000548518	17	NM_024959;NM_001358345;NM_001330466	Cluster001
SLC9A6	SLC9A6	KIAA0267;NHE6	solute carrier family 9 member A6 [Source:HGNC Symbol;Acc:HGNC:11079]	ENSG00000165526	ENST00000636347;ENST00000636092;ENST00000637195;ENST00000637234;ENST00000637581;ENST00000370701;ENST00000370698;ENST00000627534;ENST00000370695;ENST00000630721;ENST00000678163;ENST00000676043;ENST00000674809;ENST00000643775;ENST00000675856;ENST00000675550;ENST00000636798;ENST00000638078;ENST00000636206;ENST00000636625;ENST00000626147;ENST00000676233	22	NM_001330652;NM_001177651;NM_006359;NM_001042537;NM_001379110	Cluster001
SLCO2B1	SLCO2B1	OATP-B;OATP2B1;SLC21A9	solute carrier organic anion transporter family member 2B1 [Source:HGNC Symbol;Acc:HGNC:10962]	ENSG00000188612	ENST00000526660;ENST00000531713;ENST00000289575;ENST00000532236;ENST00000531756;ENST00000531457;ENST00000525650;ENST00000454962;ENST00000530556;ENST00000534004;ENST00000527180;ENST00000525845;ENST00000534186;ENST00000428359;ENST00000526839;ENST00000530012;ENST00000528108;ENST00000530015;ENST00000341411	19	NM_007256;NM_001145212;NM_001145211	Cluster001
SLCO4C1	SLCO4C1	OATP-H;OATP4C1;OATPX;SLC21A20	solute carrier organic anion transporter family member 4C1 [Source:HGNC Symbol;Acc:HGNC:23612]	ENSG00000224185	ENST00000310954	1	NM_180991	Cluster001
SLITRK4	SLITRK4	DKFZp547M2010	SLIT and NTRK like family member 4 [Source:HGNC Symbol;Acc:HGNC:23502]	ENSG00000271415	ENST00000338017;ENST00000356928;ENST00000596188	3	NM_173078;NM_001184749;NM_001184750	Cluster001
SMARCA2	SMARCA2	BAF190;BRM;hBRM;hSNF2a;SNF2;SNF2L2;SNF2LA;Sth1p;SWI2	SWI/SNF related, matrix associated, actin dependent regulator of chromatin, subfamily a, member 2 [Source:HGNC Symbol;Acc:HGNC:11098]	ENSG00000106367	ENST00000637383;ENST00000357248;ENST00000450198;ENST00000634287;ENST00000637103;ENST00000349721;ENST00000634536;ENST00000636559;ENST00000636903;ENST00000637352;ENST00000637097;ENST00000457226;ENST00000382194;ENST00000439732;ENST00000634760;ENST00000637806;ENST00000636221;ENST00000382203;ENST00000637134;ENST00000491574;ENST00000635226;ENST00000635030;ENST00000634403;ENST00000635739;ENST00000636916;ENST00000635129;ENST00000636501;ENST00000636233;ENST00000637371;ENST00000635185;ENST00000634925;ENST00000636157;ENST00000636969;ENST00000634271;ENST00000636758;ENST00000638139;ENST00000634772;ENST00000639760;ENST00000452193;ENST00000324954;ENST00000635133;ENST00000634931;ENST00000423555;ENST00000382185;ENST00000635590;ENST00000634989;ENST00000302401;ENST00000382183;ENST00000417599;ENST00000636367;ENST00000382186;ENST00000635530;ENST00000635388;ENST00000634706;ENST00000634338;ENST00000635688;ENST00000634435;ENST00000637856;ENST00000634343;ENST00000635659;ENST00000416751;ENST00000635397;ENST00000634781;ENST00000634688;ENST00000635273;ENST00000635392	66	NM_139045;NM_001289397;NM_003070;NM_001289396;NM_001289398;NM_001289399;NM_001289400	Cluster001
SMARCAD1	SMARCAD1	DKFZP762K2015;ETL1;KIAA1122	SWI/SNF-related, matrix-associated actin-dependent regulator of chromatin, subfamily a, containing DEAD/H box 1 [Source:HGNC Symbol;Acc:HGNC:18398]	ENSG00000198816	ENST00000359052;ENST00000457823;ENST00000510105;ENST00000354268;ENST00000394961;ENST00000509418;ENST00000506089;ENST00000514232	8	NM_001128430;NM_001128429;NM_001375855;NM_001375858;NM_020159;NM_001375857;NM_001375856;NM_001375859;NM_001254949	Cluster001
SMARCC1	SMARCC1	BAF155;CRACC1;Rsc8;SRG3	SWI/SNF related, matrix associated, actin dependent regulator of chromatin subfamily c member 1 [Source:HGNC Symbol;Acc:HGNC:11104]	ENSG00000074755	ENST00000254480;ENST00000425518;ENST00000492896;ENST00000483847;ENST00000462198;ENST00000485737;ENST00000485833;ENST00000454240	8	NM_003074	Cluster001
SMC2	SMC2	CAP-E;hCAP-E;SMC2L1	structural maintenance of chromosomes 2 [Source:HGNC Symbol;Acc:HGNC:14011]	ENSG00000101695	ENST00000440179;ENST00000374793;ENST00000374787;ENST00000493955;ENST00000286398	5	NM_001042551;NM_001265602;NM_006444;NM_001042550	Cluster001
SMIM10	SMIM10	CXorf69	small integral membrane protein 10 [Source:HGNC Symbol;Acc:HGNC:41913]	ENSG00000233966	ENST00000330288	1	NM_001163438	Cluster001
SMIM19	SMIM19	C8orf40	small integral membrane protein 19 [Source:HGNC Symbol;Acc:HGNC:25166]	ENSG00000126768	ENST00000438528;ENST00000518574;ENST00000417410;ENST00000414154;ENST00000498447;ENST00000529505;ENST00000416469;ENST00000490331	8	NM_001135676;NM_001363186;NM_001135674;NM_001135675;NM_138436	Cluster001
SMIM4	SMIM4	C3orf78	small integral membrane protein 4 [Source:HGNC Symbol;Acc:HGNC:37257]	ENSG00000129515	ENST00000491607;ENST00000482728;ENST00000307106;ENST00000477703;ENST00000476842	5	NM_001124767	Cluster001
SMIM8	SMIM8	C6orf162;dJ102H19.2;DKFZP586E1923	small integral membrane protein 8 [Source:HGNC Symbol;Acc:HGNC:21401]	ENSG00000270977	ENST00000608353;ENST00000229570;ENST00000448282;ENST00000608525;ENST00000369572;ENST00000608868;ENST00000608535;ENST00000369570;ENST00000392863	9	NM_020425;NM_001287445;NM_001042493	Cluster001
SMYD3	SMYD3	KMT3E;ZMYND1;ZNFN3A1	SET and MYND domain containing 3 [Source:HGNC Symbol;Acc:HGNC:15513]	ENSG00000118690	ENST00000482592;ENST00000366516;ENST00000366517;ENST00000630181;ENST00000490107;ENST00000483072;ENST00000470510;ENST00000490322;ENST00000493441;ENST00000488153;ENST00000492487;ENST00000391836;ENST00000464398;ENST00000453676;ENST00000462422;ENST00000403792;ENST00000470863;ENST00000455277	18	NM_022743;NM_001375963;NM_001375962;NM_001167740;NM_001375966;NM_001375965	Cluster001
SNAI3	SNAI3	SMUC;Zfp293;ZNF293	snail family transcriptional repressor 3 [Source:HGNC Symbol;Acc:HGNC:18411]	ENSG00000273590	ENST00000332281	1	NM_178310	Cluster001
SNCA	SNCA	NACP;PARK1;PARK4;PD1	synuclein alpha [Source:HGNC Symbol;Acc:HGNC:11138]	ENSG00000106603	ENST00000673902;ENST00000336904;ENST00000673766;ENST00000673718;ENST00000674129;ENST00000345009;ENST00000394986;ENST00000394991;ENST00000508895;ENST00000506244;ENST00000505199;ENST00000611107;ENST00000502987;ENST00000506691;ENST00000420646;ENST00000618500;ENST00000394989	17	NM_001146055;NM_001375285;NM_001375290;NM_001375287;NM_001375286;NM_000345;NM_001146054;NM_001375288;NM_007308	Cluster001
SNRNP200	SNRNP200	ASCC3L1;BRR2;HELIC2;KIAA0788;RP33;U5-200KD	small nuclear ribonucleoprotein U5 subunit 200 [Source:HGNC Symbol;Acc:HGNC:30859]	ENSG00000168872	ENST00000323853;ENST00000497539;ENST00000429650;ENST00000480835;ENST00000484372;ENST00000493271;ENST00000480242;ENST00000480615;ENST00000652267	9	NM_014014	Cluster001
SNRPA1	SNRPA1	Lea1;U2A	small nuclear ribonucleoprotein polypeptide A [Source:HGNC Symbol;Acc:HGNC:11152]	ENSG00000108468	ENST00000254193;ENST00000560307;ENST00000559309;ENST00000558036;ENST00000560433;ENST00000394082;ENST00000540017;ENST00000560496;ENST00000559686;ENST00000560383;ENST00000558059;ENST00000626000;ENST00000560987;ENST00000560856;ENST00000558020;ENST00000561187	16	NM_003090	Cluster001
SNRPC	SNRPC	U1-C;Yhc1	small nuclear ribonucleoprotein polypeptide C [Source:HGNC Symbol;Acc:HGNC:11157]	ENSG00000169567	ENST00000244520;ENST00000374018;ENST00000374017;ENST00000474635	4	NM_003093	Cluster001
SNRPD1	SNRPD1	HsT2456;Sm-D1;SNRPD	small nuclear ribonucleoprotein D1 polypeptide [Source:HGNC Symbol;Acc:HGNC:11158]	ENSG00000105669	ENST00000579618;ENST00000300413;ENST00000582475;ENST00000577906	4	NM_006938;NM_001291916	Cluster001
SNTB1	SNTB1	59-DAP;A1B;BSYN2;SNT2;SNT2B1;TIP-43	syntrophin beta 1 [Source:HGNC Symbol;Acc:HGNC:11168]	ENSG00000172175	ENST00000395601;ENST00000648490;ENST00000517992;ENST00000519177;ENST00000519298;ENST00000520717	6	NM_021021	Cluster001
SNU13	SNU13	15.5K;FA-1;NHP2L1;SNRNP15-5;SPAG12;SSFA1	small nuclear ribonucleoprotein 13 [Source:HGNC Symbol;Acc:HGNC:7819]	ENSG00000118849	ENST00000401959;ENST00000648161;ENST00000648674;ENST00000215956;ENST00000463675;ENST00000649479;ENST00000648350;ENST00000402458;ENST00000469028;ENST00000649722;ENST00000488571;ENST00000469522	12	NM_001003796;NM_005008	Cluster001
SNX1	SNX1	HsT17379;MGC8664;SNX1A;Vps5	sorting nexin 1 [Source:HGNC Symbol;Acc:HGNC:11172]	ENSG00000100804	ENST00000560829;ENST00000559061;ENST00000559844;ENST00000380285;ENST00000261889;ENST00000560260;ENST00000625244;ENST00000561026;ENST00000558040;ENST00000559389;ENST00000559401;ENST00000559339;ENST00000559961;ENST00000560861	14	NM_003099;NM_001242933;NM_148955	Cluster001
SNX12	SNX12	No Class	sorting nexin 12 [Source:HGNC Symbol;Acc:HGNC:14976]	ENSG00000104695	ENST00000622259;ENST00000483560;ENST00000374274;ENST00000622277;ENST00000490561;ENST00000465030;ENST00000276105	7	NM_001256187;NM_013346;NM_001256185;NM_001256186;NM_001256188	Cluster001
SNX17	SNX17	KIAA0064	sorting nexin 17 [Source:HGNC Symbol;Acc:HGNC:14979]	ENSG00000165689	ENST00000537606;ENST00000484886;ENST00000233575;ENST00000440760;ENST00000494893;ENST00000427123;ENST00000464279;ENST00000489402;ENST00000453453;ENST00000493711	10	NM_001267060;NM_014748;NM_001267059;NM_001267061	Cluster001
SNX24	SNX24	SBBI31	sorting nexin 24 [Source:HGNC Symbol;Acc:HGNC:21533]	ENSG00000101391	ENST00000513613;ENST00000511211;ENST00000261369;ENST00000513881;ENST00000395451;ENST00000506996;ENST00000511545;ENST00000502387;ENST00000503149;ENST00000510914;ENST00000507364;ENST00000515729	12	NM_014035	Cluster001
SNX30	SNX30	ATG24A	sorting nexin family member 30 [Source:HGNC Symbol;Acc:HGNC:23685]	ENSG00000147162	ENST00000374232;ENST00000416585;ENST00000604751	3	NM_001012994	Cluster001
SNX5	SNX5	No Class	sorting nexin 5 [Source:HGNC Symbol;Acc:HGNC:14969]	ENSG00000127483	ENST00000483485;ENST00000377759;ENST00000490175;ENST00000377768;ENST00000484809;ENST00000606570;ENST00000491090;ENST00000476648;ENST00000463050;ENST00000431277;ENST00000419004;ENST00000494401;ENST00000474883;ENST00000475716;ENST00000469704;ENST00000606557;ENST00000606602;ENST00000481323;ENST00000486039	19	NM_001282454;NM_152227;NM_014426	Cluster001
SNX8	SNX8	Mvp1	sorting nexin 8 [Source:HGNC Symbol;Acc:HGNC:14972]	ENSG00000149177	ENST00000222990;ENST00000480807;ENST00000479689;ENST00000435060;ENST00000457286;ENST00000435336;ENST00000494722;ENST00000447136;ENST00000419693	9	NM_013321	Cluster001
SOGA1	SOGA1	C20orf117;dJ132F21.1;FLJ44670;KIAA0889;SOGA	suppressor of glucose, autophagy associated 1 [Source:HGNC Symbol;Acc:HGNC:16111]	ENSG00000146416	ENST00000237536;ENST00000279034;ENST00000465671;ENST00000463491	4	NM_080627;NM_199181	Cluster001
SORBS3	SORBS3	SCAM-1;SH3D4;vinexin	sorbin and SH3 domain containing 3 [Source:HGNC Symbol;Acc:HGNC:30907]	ENSG00000126457	ENST00000522037;ENST00000523941;ENST00000240123;ENST00000517500;ENST00000517535;ENST00000523402;ENST00000520563;ENST00000524057;ENST00000518512;ENST00000520574;ENST00000521787;ENST00000523740;ENST00000522315;ENST00000519453;ENST00000523900;ENST00000523965;ENST00000521554;ENST00000522721;ENST00000523348;ENST00000517962;ENST00000520207;ENST00000519127	22	NM_005775;NM_001018003	Cluster001
SORD	SORD	No Class	sorbitol dehydrogenase [Source:HGNC Symbol;Acc:HGNC:11184]	ENSG00000164180	ENST00000674211;ENST00000674405;ENST00000558789;ENST00000559230;ENST00000267814;ENST00000674368;ENST00000674387;ENST00000558580;ENST00000558574;ENST00000560488;ENST00000559562;ENST00000674487	12	NM_003104	Cluster001
SORD2P	SORD2P	No Class	sorbitol dehydrogenase 2, pseudogene [Source:HGNC Symbol;Acc:HGNC:49919]	ENSG00000197841	ENST00000561384;ENST00000562107;ENST00000564140;ENST00000558556	4	No Class	Cluster001
SORT1	SORT1	Gp95;NT3	sortilin 1 [Source:HGNC Symbol;Acc:HGNC:11186]	ENSG00000163374	ENST00000256637;ENST00000485149;ENST00000466471;ENST00000493736;ENST00000482236;ENST00000633956;ENST00000483508;ENST00000495777;ENST00000471996;ENST00000538502	10	NM_002959;NM_001205228	Cluster001
SPATA12	SPATA12	No Class	spermatogenesis associated 12 [Source:HGNC Symbol;Acc:HGNC:23221]	ENSG00000270322	ENST00000334325	1	NM_181727	Cluster001
SPATC1L	SPATC1L	C21orf56	spermatogenesis and centriole associated 1 like [Source:HGNC Symbol;Acc:HGNC:1298]	ENSG00000235374	ENST00000330205;ENST00000291672	2	NM_032261;NM_001142854	Cluster001
SPI1	SPI1	OF;PU.1;SFPI1;SPI-1;SPI-A	Spi-1 proto-oncogene [Source:HGNC Symbol;Acc:HGNC:11241]	ENSG00000126264	ENST00000378538;ENST00000227163;ENST00000533030;ENST00000533968	4	NM_003120;NM_001080547	Cluster001
SPIDR	SPIDR	KIAA0146	scaffold protein involved in DNA repair [Source:HGNC Symbol;Acc:HGNC:28971]	ENSG00000112299	ENST00000297423;ENST00000523814;ENST00000518074;ENST00000522900;ENST00000517824;ENST00000521550;ENST00000524126;ENST00000522222;ENST00000519661;ENST00000524141;ENST00000524033;ENST00000522117;ENST00000524006;ENST00000521214;ENST00000521798;ENST00000521918;ENST00000524157;ENST00000519401;ENST00000519141;ENST00000517693;ENST00000519362;ENST00000522321;ENST00000518692;ENST00000517619;ENST00000518060;ENST00000518711;ENST00000588781;ENST00000541342	28	NM_001352931;NM_001352934;NM_001352961;NM_001352932;NM_001352941;NM_001352944;NM_001080394;NM_001352943;NM_001282919;NM_001352933;NM_001352937;NM_001352955;NM_001352957;NM_001352950;NM_001352952;NM_001352953;NM_001352956;NM_001352958;NM_001352959;NM_001352960;NM_001352949;NM_001352951;NM_001352948;NM_001352940;NM_001352935;NM_001282916;NM_001352936;NM_001352939;NM_001352945;NM_001352947;NM_001352946;NM_001352938;NM_001352942	Cluster001
SPN	SPN	CD43;GPL115;LSN	sialophorin [Source:HGNC Symbol;Acc:HGNC:11249]	ENSG00000162613	ENST00000395389;ENST00000436527;ENST00000360121;ENST00000652691;ENST00000563039;ENST00000561857	6	NM_001030288;NM_003123	Cluster001
SPOCD1	SPOCD1	FLJ25348;PPP1R146	SPOC domain containing 1 [Source:HGNC Symbol;Acc:HGNC:26338]	ENSG00000163719	ENST00000257100;ENST00000360482;ENST00000473361;ENST00000452755;ENST00000533231;ENST00000528579;ENST00000532604;ENST00000531039;ENST00000468720;ENST00000460061;ENST00000485944;ENST00000529396;ENST00000528791;ENST00000525930	14	NM_001281988;NM_144569;NM_001281987	Cluster001
SPON2	SPON2	DIL1	spondin 2 [Source:HGNC Symbol;Acc:HGNC:11253]	ENSG00000154845	ENST00000290902;ENST00000509697;ENST00000507466;ENST00000503765;ENST00000504909;ENST00000512888;ENST00000512150;ENST00000515004;ENST00000502483;ENST00000514490;ENST00000509233;ENST00000511679;ENST00000511672;ENST00000506266;ENST00000504871;ENST00000502657;ENST00000400762;ENST00000505653;ENST00000515553;ENST00000510542;ENST00000617421;ENST00000431380	22	NM_012445;NM_001199021;NM_001128325	Cluster001
SPRY2	SPRY2	hSPRY2	sprouty RTK signaling antagonist 2 [Source:HGNC Symbol;Acc:HGNC:11270]	ENSG00000090020	ENST00000377102;ENST00000377104	2	NM_001318538;NM_001318537;NM_005842;NM_001318536	Cluster001
SPRYD7	SPRYD7	C13orf1;CLLD6	SPRY domain containing 7 [Source:HGNC Symbol;Acc:HGNC:14297]	ENSG00000254912	ENST00000361840;ENST00000378195;ENST00000613924;ENST00000492258	4	NM_020456;NM_001127482	Cluster001
SPTSSA	SPTSSA	C14orf147;ssSPTa	serine palmitoyltransferase small subunit A [Source:HGNC Symbol;Acc:HGNC:20361]	ENSG00000112592	ENST00000298130	1	NM_138288	Cluster001
SRCIN1	SRCIN1	KIAA1684;p140Cap;SNIP	SRC kinase signaling inhibitor 1 [Source:HGNC Symbol;Acc:HGNC:29506]	ENSG00000124334	ENST00000617146;ENST00000621492;ENST00000622190;ENST00000622519;ENST00000621763;ENST00000613927;ENST00000621275;ENST00000612208;ENST00000612431	9	NM_025248	Cluster001
SRD5A3	SRD5A3	FLJ13352;SRD5A2L;SRD5A2L1	steroid 5 alpha-reductase 3 [Source:HGNC Symbol;Acc:HGNC:25812]	ENSG00000156011	ENST00000679836;ENST00000264228;ENST00000505210;ENST00000678717;ENST00000514398;ENST00000677177;ENST00000677217;ENST00000677930	8	NM_024592	Cluster001
SRM	SRM	SPS1;SRML1	spermidine synthase [Source:HGNC Symbol;Acc:HGNC:11296]	ENSG00000143158	ENST00000475189;ENST00000376957;ENST00000490101;ENST00000465788;ENST00000459997;ENST00000487300	6	NM_003132	Cluster001
SRP9	SRP9	No Class	signal recognition particle 9 [Source:HGNC Symbol;Acc:HGNC:11304]	ENSG00000288681	ENST00000619790;ENST00000626563;ENST00000304786;ENST00000650651;ENST00000366839;ENST00000651465;ENST00000651761;ENST00000651653;ENST00000366838	9	NM_003133;NM_001130440	Cluster001
SRPRB	SRPRB	APMCF1;SR-beta	SRP receptor subunit beta [Source:HGNC Symbol;Acc:HGNC:24085]	ENSG00000086475	ENST00000466490;ENST00000484684;ENST00000678299;ENST00000494297;ENST00000481356;ENST00000466636	6	NM_021203;NM_001379313	Cluster001
SRSF1	SRSF1	ASF;MGC5228;SF2;SF2p33;SFRS1;SRp30a	serine and arginine rich splicing factor 1 [Source:HGNC Symbol;Acc:HGNC:10780]	ENSG00000163666	ENST00000258962;ENST00000582730;ENST00000581497;ENST00000584668;ENST00000581979;ENST00000584773;ENST00000585096;ENST00000583741;ENST00000578430	9	NM_006924;NM_001078166	Cluster001
SRSF6	SRSF6	B52;SFRS6;SRP55	serine and arginine rich splicing factor 6 [Source:HGNC Symbol;Acc:HGNC:10788]	ENSG00000196821	ENST00000668808;ENST00000670741;ENST00000662078;ENST00000244020;ENST00000483871;ENST00000671022	6	NM_006275	Cluster001
SRSF7	SRSF7	9G8;AAG3;HSSG1;RBM37;SFRS7;ZCCHC20;ZCRB2	serine and arginine rich splicing factor 7 [Source:HGNC Symbol;Acc:HGNC:10789]	ENSG00000105967	ENST00000313117;ENST00000425778;ENST00000425941;ENST00000452806;ENST00000432873;ENST00000409276;ENST00000477635;ENST00000431066;ENST00000443213;ENST00000487773;ENST00000415527;ENST00000446327	12	NM_001031684;NM_001363802;NM_001195446	Cluster001
SRSF8	SRSF8	SFRS2B;SRP46	serine and arginine rich splicing factor 8 [Source:HGNC Symbol;Acc:HGNC:16988]	ENSG00000132478	ENST00000587424;ENST00000638426	2	NM_032102	Cluster001
SSBP1	SSBP1	mtSSB;SSBP	single stranded DNA binding protein 1 [Source:HGNC Symbol;Acc:HGNC:11317]	ENSG00000197157	ENST00000265304;ENST00000496622;ENST00000498107;ENST00000489378;ENST00000469123;ENST00000467681;ENST00000465582;ENST00000461433;ENST00000463093;ENST00000465167;ENST00000468267;ENST00000484178;ENST00000473783;ENST00000481508;ENST00000612337	15	NM_003143;NM_001256510;NM_001256511;NM_001256512;NM_001256513	Cluster001
SSBP3	SSBP3	CSDP;FLJ10355;SSDP;SSDP1	single stranded DNA binding protein 3 [Source:HGNC Symbol;Acc:HGNC:15674]	ENSG00000147883	ENST00000528930;ENST00000326956;ENST00000533946;ENST00000417664;ENST00000371319;ENST00000357475;ENST00000610401;ENST00000371320;ENST00000426150;ENST00000444533;ENST00000420121;ENST00000530618;ENST00000533209;ENST00000525990;ENST00000528787;ENST00000448572	16	NM_001009955;NM_018070;NM_145716	Cluster001
SSBP4	SSBP4	No Class	single stranded DNA binding protein 4 [Source:HGNC Symbol;Acc:HGNC:15676]	ENSG00000170619	ENST00000597724;ENST00000348495;ENST00000270061;ENST00000601357;ENST00000598159;ENST00000607020;ENST00000601614;ENST00000625926;ENST00000602088;ENST00000600628;ENST00000600244;ENST00000601919;ENST00000601444;ENST00000593641;ENST00000599699	15	NM_001009998;NM_032627	Cluster001
SSRP1	SSRP1	FACT80	structure specific recognition protein 1 [Source:HGNC Symbol;Acc:HGNC:11327]	ENSG00000143106	ENST00000293880;ENST00000278412;ENST00000635721;ENST00000526696;ENST00000529002	5	NM_003146	Cluster001
SSX2IP	SSX2IP	hMsd1	SSX family member 2 interacting protein [Source:HGNC Symbol;Acc:HGNC:16509]	ENSG00000163864	ENST00000342203;ENST00000481102;ENST00000476905;ENST00000605755;ENST00000603677;ENST00000490476;ENST00000459708;ENST00000460500;ENST00000422026;ENST00000437941	10	NM_001166293;NM_014021;NM_001166417;NM_001166294;NM_001166295	Cluster001
SSX8P	SSX8P	SSX8	SSX family member 8, pseudogene [Source:HGNC Symbol;Acc:HGNC:19654]	ENSG00000086288	ENST00000674606;ENST00000675258;ENST00000506270	3	No Class	Cluster001
ST14	ST14	HAI;MT-SP1;PRSS14;SNC19;TMPRSS14	ST14 transmembrane serine protease matriptase [Source:HGNC Symbol;Acc:HGNC:11344]	ENSG00000158669	ENST00000278742;ENST00000530532;ENST00000524718;ENST00000530376	4	NM_021978	Cluster001
ST20	ST20	HCCS-1	suppressor of tumorigenicity 20 [Source:HGNC Symbol;Acc:HGNC:33520]	ENSG00000100029	ENST00000562759;ENST00000478497;ENST00000485386	3	No Class	Cluster001
ST3GAL5	ST3GAL5	SIAT9;SIATGM3S;ST3GalV	ST3 beta-galactoside alpha-2,3-sialyltransferase 5 [Source:HGNC Symbol;Acc:HGNC:10872]	ENSG00000084093	ENST00000638572;ENST00000639867;ENST00000461206;ENST00000640378;ENST00000393808;ENST00000393805;ENST00000640322;ENST00000640712;ENST00000638659;ENST00000639311;ENST00000377332;ENST00000639119;ENST00000640763;ENST00000640418;ENST00000639472;ENST00000640315;ENST00000639743;ENST00000638227;ENST00000640453;ENST00000639074;ENST00000640798;ENST00000638321;ENST00000639432;ENST00000639184;ENST00000640982;ENST00000640992;ENST00000640425;ENST00000638678;ENST00000640295;ENST00000638885;ENST00000640594;ENST00000638484;ENST00000638542;ENST00000639820;ENST00000640024;ENST00000640222;ENST00000638178;ENST00000638855;ENST00000638288;ENST00000639305;ENST00000638986;ENST00000639608;ENST00000639541;ENST00000639945;ENST00000638956;ENST00000639981;ENST00000640903;ENST00000640572;ENST00000640314;ENST00000639216;ENST00000640835;ENST00000638523;ENST00000638581;ENST00000639202;ENST00000640336;ENST00000640849;ENST00000306262;ENST00000639421;ENST00000639519;ENST00000455892;ENST00000639690;ENST00000473122;ENST00000487896;ENST00000461892;ENST00000461199;ENST00000433665;ENST00000484728;ENST00000490946;ENST00000638258	69	NM_003896;NM_001042437;NM_001354238;NM_001354248;NM_001363847;NM_001354247;NM_001354227;NM_001354223;NM_001354234;NM_001354226;NM_001354233;NM_001354224;NM_001354229	Cluster001
STARD13	STARD13	ARHGAP37;DLC2;GT650;LINC00464	StAR related lipid transfer domain containing 13 [Source:HGNC Symbol;Acc:HGNC:19164]	ENSG00000126705	ENST00000336934;ENST00000255486;ENST00000399365;ENST00000491333;ENST00000567873;ENST00000487412;ENST00000498019;ENST00000344312;ENST00000439831	9	NM_001243476;NM_178006;NM_178007;NM_052851	Cluster001
STIM1	STIM1	D11S4896E;GOK	stromal interaction molecule 1 [Source:HGNC Symbol;Acc:HGNC:11386]	ENSG00000182957	ENST00000525403;ENST00000526596;ENST00000300737;ENST00000616714;ENST00000527651;ENST00000532610;ENST00000532919;ENST00000530554;ENST00000524822;ENST00000525055;ENST00000528656;ENST00000532990;ENST00000526771;ENST00000527484;ENST00000533445;ENST00000533977;ENST00000533343;ENST00000531332;ENST00000526156;ENST00000534707	20	NM_001382567;NM_001382575;NM_001382576;NM_001382577;NM_001382573;NM_001382568;NM_003156;NM_001382570;NM_001382569;NM_001382566;NM_001277961;NM_001382578;NM_001382580;NM_001382579;NM_001277962;NM_001382574;NM_001382581;NM_001382571	Cluster001
STK32C	STK32C	MGC23665;PKE;YANK3	serine/threonine kinase 32C [Source:HGNC Symbol;Acc:HGNC:21332]	ENSG00000155903	ENST00000462160;ENST00000368622;ENST00000298630;ENST00000368620;ENST00000368619;ENST00000456004	6	NM_001318879;NM_001318878;NM_173575;NM_001318881;NM_001318883;NM_001318880	Cluster001
STMN1	STMN1	C1orf215;FLJ32206;Lag;LAP18;OP18;PP17;PP19;PR22;SMN	stathmin 1 [Source:HGNC Symbol;Acc:HGNC:6510]	ENSG00000133805	ENST00000513116;ENST00000426559;ENST00000455785;ENST00000399728;ENST00000465604;ENST00000357865;ENST00000374291;ENST00000485226;ENST00000446334	9	NM_001145454;NM_005563;NM_203401;NM_203399	Cluster001
STRAP	STRAP	MAWD;pt-wd;UNRIP	serine/threonine kinase receptor associated protein [Source:HGNC Symbol;Acc:HGNC:30796]	ENSG00000118985	ENST00000541731;ENST00000025399;ENST00000419869;ENST00000536737;ENST00000538718;ENST00000539887	6	NM_007178	Cluster001
STS	STS	ARSC;ARSC1	steroid sulfatase [Source:HGNC Symbol;Acc:HGNC:11425]	ENSG00000184139	ENST00000664306;ENST00000666110;ENST00000674429;ENST00000660000;ENST00000658154;ENST00000217961;ENST00000674499	7	NM_001320750;NM_001320751;NM_001320752;NM_000351;NM_001320753;NM_001320754	Cluster001
STX10	STX10	hsyn10;SYN10	syntaxin 10 [Source:HGNC Symbol;Acc:HGNC:11428]	ENSG00000163584	ENST00000591843;ENST00000343587;ENST00000587230;ENST00000587318;ENST00000242770;ENST00000589083;ENST00000593126;ENST00000440593;ENST00000588848;ENST00000591415;ENST00000591197	11	NM_001271611;NM_003765;NM_001271609;NM_001271610	Cluster001
STX2	STX2	EPIM;EPM;STX2A;STX2B;STX2C	syntaxin 2 [Source:HGNC Symbol;Acc:HGNC:3403]	ENSG00000106258	ENST00000261653;ENST00000392373;ENST00000540889;ENST00000344271	4	NM_001351049;NM_001980;NM_001351051;NM_001351052;NM_001351050;NM_194356	Cluster001
STX4	STX4	p35-2;STX4A	syntaxin 4 [Source:HGNC Symbol;Acc:HGNC:11439]	ENSG00000114541	ENST00000457779;ENST00000493902;ENST00000394998;ENST00000487411;ENST00000460668;ENST00000496977;ENST00000566353;ENST00000313843;ENST00000461455;ENST00000565483;ENST00000478150;ENST00000613541;ENST00000486660;ENST00000475862;ENST00000468583;ENST00000503629;ENST00000564368	17	NM_001272096;NM_001272095;NM_004604	Cluster001
STX8	STX8	CARB	syntaxin 8 [Source:HGNC Symbol;Acc:HGNC:11443]	ENSG00000100376	ENST00000306357;ENST00000575858;ENST00000570583;ENST00000570987;ENST00000574431;ENST00000575294;ENST00000574775;ENST00000573016;ENST00000573881;ENST00000573373;ENST00000574382;ENST00000573077	12	NM_004853	Cluster001
STXBP5	STXBP5	LLGL3;tomosyn	syntaxin binding protein 5 [Source:HGNC Symbol;Acc:HGNC:19665]	ENSG00000224470	ENST00000367481;ENST00000321680;ENST00000367480;ENST00000367475;ENST00000392291;ENST00000443556;ENST00000546097	7	NM_139244;NM_001127715	Cluster001
SUCLG1	SUCLG1	No Class	succinate-CoA ligase GDP/ADP-forming subunit alpha [Source:HGNC Symbol;Acc:HGNC:11449]	ENSG00000256514	ENST00000393868;ENST00000484365;ENST00000651342;ENST00000491123;ENST00000487809;ENST00000488234;ENST00000483605;ENST00000442240;ENST00000491642;ENST00000430989	10	NM_003849	Cluster001
SUCLG2	SUCLG2	No Class	succinate-CoA ligase GDP-forming subunit beta [Source:HGNC Symbol;Acc:HGNC:11450]	ENSG00000117713	ENST00000493112;ENST00000460567;ENST00000307227;ENST00000492795	4	NM_001177599;NM_003848	Cluster001
SUMF1	SUMF1	FGE;UNQ3037	sulfatase modifying factor 1 [Source:HGNC Symbol;Acc:HGNC:20376]	ENSG00000145740	ENST00000470751;ENST00000448413;ENST00000469888;ENST00000484993;ENST00000272902;ENST00000383843;ENST00000458465;ENST00000405420	8	NM_182760;NM_001164674;NM_001164675	Cluster001
SUMO3	SUMO3	SMT3A;SMT3H1	small ubiquitin like modifier 3 [Source:HGNC Symbol;Acc:HGNC:11124]	ENSG00000249915	ENST00000397898;ENST00000332859;ENST00000479153;ENST00000397893;ENST00000466861;ENST00000411651	6	NM_006936;NM_001286416	Cluster001
SUPT16H	SUPT16H	CDC68;FACT;FACTP140;FLJ10857;FLJ14010;SPT16/CDC68	SPT16 homolog, facilitates chromatin remodeling subunit [Source:HGNC Symbol;Acc:HGNC:11465]	ENSG00000185246	ENST00000216297;ENST00000557394;ENST00000552829;ENST00000556309;ENST00000556217;ENST00000557652;ENST00000555752;ENST00000555943	8	NM_007192	Cluster001
SUV39H2	SUV39H2	FLJ23414;KMT1B	suppressor of variegation 3-9 homolog 2 [Source:HGNC Symbol;Acc:HGNC:17287]	ENSG00000243289	ENST00000378331;ENST00000433779;ENST00000378325;ENST00000354919;ENST00000313519;ENST00000420416;ENST00000412254;ENST00000358298	8	NM_001193427;NM_001193426;NM_001193424;NM_024670;NM_001193425	Cluster001
SUZ12P1	SUZ12P1	SUZ12P	SUZ12 pseudogene 1 [Source:HGNC Symbol;Acc:HGNC:32421]	ENSG00000131435	ENST00000578070;ENST00000579526;ENST00000497969;ENST00000578195;ENST00000582557;ENST00000582329;ENST00000583950	7	No Class	Cluster001
SYK	SYK	No Class	spleen associated tyrosine kinase [Source:HGNC Symbol;Acc:HGNC:11491]	ENSG00000140749	ENST00000375754;ENST00000375751;ENST00000375747;ENST00000476708;ENST00000375746	5	NM_003177;NM_001174168;NM_001135052;NM_001174167	Cluster001
SYNCRIP	SYNCRIP	dJ3J17.2;GRY-RBP;hnRNP-Q;HNRNPQ;HNRPQ1;NSAP1	synaptotagmin binding cytoplasmic RNA interacting protein [Source:HGNC Symbol;Acc:HGNC:16918]	ENSG00000106266	ENST00000616122;ENST00000676637;ENST00000678528;ENST00000677481;ENST00000678878;ENST00000355238;ENST00000677771;ENST00000677646;ENST00000678618;ENST00000676630;ENST00000677059;ENST00000676542;ENST00000444272;ENST00000678899;ENST00000369622;ENST00000678816;ENST00000677514;ENST00000676688;ENST00000678355;ENST00000678930;ENST00000678589	21	NM_001253771;NM_001159673;NM_001159674;NM_001159677;NM_001159676;NM_006372;NM_001159675	Cluster001
SYNE1	SYNE1	8B;ARCA1;C6orf98;CPG2;dJ45H2.2;enaptin;KIAA0796;MYNE1;Nesp1;Nesprin-1;SCAR8;SYNE-1B	spectrin repeat containing nuclear envelope protein 1 [Source:HGNC Symbol;Acc:HGNC:17089]	ENSG00000139668	ENST00000478916;ENST00000539504;ENST00000367257;ENST00000423061;ENST00000367255;ENST00000673173;ENST00000672169;ENST00000367251;ENST00000460912;ENST00000347037;ENST00000409694;ENST00000367256;ENST00000672154;ENST00000673451;ENST00000354674;ENST00000536990;ENST00000472563;ENST00000476519;ENST00000490866;ENST00000545694;ENST00000489156;ENST00000488376;ENST00000540663;ENST00000537033;ENST00000490135;ENST00000471834;ENST00000454018;ENST00000469439;ENST00000461872;ENST00000535081;ENST00000367253;ENST00000673281;ENST00000367248;ENST00000672122;ENST00000671915;ENST00000673163;ENST00000413186;ENST00000495090;ENST00000474655;ENST00000498751;ENST00000535896;ENST00000466159;ENST00000481502;ENST00000468937;ENST00000537750;ENST00000341594;ENST00000610489;ENST00000448038	48	NM_001347701;NM_033071;NM_182961;NM_001347702	Cluster001
SYTL1	SYTL1	exophilin-7;FLJ14996;JFC1;SLP1	synaptotagmin like 1 [Source:HGNC Symbol;Acc:HGNC:15584]	ENSG00000275046	ENST00000618673;ENST00000318074;ENST00000616558;ENST00000483926;ENST00000473280;ENST00000543823;ENST00000490170;ENST00000496001;ENST00000485269;ENST00000615284;ENST00000475199	11	NM_032872;NM_001193308	Cluster001
TACC3	TACC3	ERIC-1;ERIC1;maskin;Tacc4	transforming acidic coiled-coil containing protein 3 [Source:HGNC Symbol;Acc:HGNC:11524]	ENSG00000176871	ENST00000458173;ENST00000651472;ENST00000612220;ENST00000484651;ENST00000313288;ENST00000467746;ENST00000493975;ENST00000652770;ENST00000651251;ENST00000650779;ENST00000470136;ENST00000651817;ENST00000466077;ENST00000470808;ENST00000404054;ENST00000484264	16	NM_006342	Cluster001
TAMM41	TAMM41	C3orf31;DKFZp434E0519;MGC16471	TAM41 mitochondrial translocator assembly and maintenance homolog [Source:HGNC Symbol;Acc:HGNC:25187]	ENSG00000213918	ENST00000498127;ENST00000455809;ENST00000273037;ENST00000457498;ENST00000486090;ENST00000414736;ENST00000444133;ENST00000460246;ENST00000411947;ENST00000417723;ENST00000494388;ENST00000630288	12	NM_001284401;NM_001321294;NM_001321295;NM_138807;NM_001366031	Cluster001
TANC2	TANC2	DKFZP564D166;FLJ10215;FLJ11824;KIAA1148;KIAA1636;rols;ROLSA	tetratricopeptide repeat, ankyrin repeat and coiled-coil containing 2 [Source:HGNC Symbol;Acc:HGNC:30212]	ENSG00000101977	ENST00000424789;ENST00000389520;ENST00000580068;ENST00000580466;ENST00000581424;ENST00000583356;ENST00000583545;ENST00000581143;ENST00000583016;ENST00000579541	10	NM_025185	Cluster001
TANGO2	TANGO2	C22orf25;DKFZp761P1121	transport and golgi organization 2 homolog [Source:HGNC Symbol;Acc:HGNC:25439]	ENSG00000107897	ENST00000471707;ENST00000401886;ENST00000475446;ENST00000432198;ENST00000411907;ENST00000420290;ENST00000432883;ENST00000434570;ENST00000447208;ENST00000456048;ENST00000398042;ENST00000399807;ENST00000450664;ENST00000450019;ENST00000327374;ENST00000479679;ENST00000430807;ENST00000401833;ENST00000434168;ENST00000462579;ENST00000444651;ENST00000484373;ENST00000485715;ENST00000490583;ENST00000490121;ENST00000476940	26	NM_001322163;NM_001283179;NM_001283248;NM_001322174;NM_001322172;NM_001322160;NM_001322175;NM_001322146;NM_001322155;NM_001322171;NM_001322148;NM_001322150;NM_001322173;NM_001322153;NM_001283235;NM_001283215;NM_001283199;NM_001322141;NM_001283129;NM_001322144;NM_001322149;NM_001322147;NM_001322167;NM_001322166;NM_001283186;NM_001322169;NM_001283106;NM_152906;NM_001283154;NM_001322142;NM_001283116;NM_001283148;NM_001322143;NM_001322145	Cluster001
TARBP1	TARBP1	TRM3;TRMT3;TRP-185	TAR (HIV-1) RNA binding protein 1 [Source:HGNC Symbol;Acc:HGNC:11568]	ENSG00000170365	ENST00000040877;ENST00000483404;ENST00000462259;ENST00000496673;ENST00000471918;ENST00000484454;ENST00000468077;ENST00000481183;ENST00000463793	9	NM_005646	Cluster001
TATDN1	TATDN1	CDA11	TatD DNase domain containing 1 [Source:HGNC Symbol;Acc:HGNC:24220]	ENSG00000164253	ENST00000522927;ENST00000276692;ENST00000630259;ENST00000523214;ENST00000523631;ENST00000519548;ENST00000522810;ENST00000518485;ENST00000517678;ENST00000519776;ENST00000521546;ENST00000521973;ENST00000605953;ENST00000520321;ENST00000522310;ENST00000519232;ENST00000520938;ENST00000523888;ENST00000523152;ENST00000518133;ENST00000522280	21	NM_032026;NM_001317890;NM_001146160;NM_001317891;NM_001317889	Cluster001
TAX1BP3	TAX1BP3	TIP-1	Tax1 binding protein 3 [Source:HGNC Symbol;Acc:HGNC:30684]	ENSG00000163681	ENST00000225525;ENST00000611779	2	NM_014604;NM_001204698	Cluster001
TAZ	TAZ	BTHS;CMD3A;EFE;EFE2;G4.5;TAZ1;XAP-2	tafazzin [Source:HGNC Symbol;Acc:HGNC:11577]	ENSG00000150401	ENST00000613634;ENST00000612460;ENST00000601016;ENST00000613002;ENST00000652682;ENST00000475699;ENST00000615986;ENST00000617701;ENST00000620808;ENST00000615658;ENST00000614595;ENST00000612012;ENST00000652476;ENST00000369776;ENST00000621647;ENST00000652685;ENST00000439735;ENST00000616020;ENST00000476800;ENST00000652358;ENST00000652390;ENST00000483674;ENST00000426231;ENST00000483780;ENST00000476679;ENST00000652354;ENST00000479875;ENST00000470127;ENST00000652644;ENST00000494912;ENST00000498029;ENST00000651139	32	NM_181311;NM_000116;NM_181313;NM_181312;NM_001303465	Cluster001
TBC1D1	TBC1D1	KIAA1108;TBC;TBC1	TBC1 domain family member 1 [Source:HGNC Symbol;Acc:HGNC:11578]	ENSG00000134077	ENST00000508802;ENST00000261439;ENST00000402522;ENST00000446803;ENST00000491553;ENST00000510573;ENST00000513936;ENST00000509761;ENST00000443855;ENST00000421339;ENST00000469803;ENST00000511238;ENST00000401554;ENST00000407365;ENST00000475531;ENST00000406664;ENST00000405444;ENST00000492180;ENST00000615497	19	NM_001253912;NM_015173;NM_001253913;NM_001253914;NM_001253915	Cluster001
TBC1D10C	TBC1D10C	Carabin;EPI64C;FLJ00332	TBC1 domain family member 10C [Source:HGNC Symbol;Acc:HGNC:24702]	ENSG00000153214	ENST00000526387;ENST00000542590;ENST00000530967;ENST00000529635;ENST00000312390;ENST00000533745;ENST00000529132;ENST00000526474;ENST00000524662	9	NM_001256508;NM_198517;NM_001369497;NM_001369494;NM_001369498;NM_001369496;NM_001369495;NM_001369492	Cluster001
TBC1D14	TBC1D14	KIAA1322	TBC1 domain family member 14 [Source:HGNC Symbol;Acc:HGNC:29246]	ENSG00000074266	ENST00000444368;ENST00000409757;ENST00000427736;ENST00000410031;ENST00000451522;ENST00000467966;ENST00000439515;ENST00000446947;ENST00000448507	9	NM_020773;NM_001330638;NM_001113363;NM_001286805;NM_001113361	Cluster001
TBC1D2	TBC1D2	Armus;PARIS1;TBC1D2A	TBC1 domain family member 2 [Source:HGNC Symbol;Acc:HGNC:18026]	ENSG00000256045	ENST00000375063;ENST00000375064;ENST00000342112;ENST00000375066;ENST00000493589;ENST00000465784	6	NM_001267572;NM_018421;NM_001267571	Cluster001
TBC1D22A	TBC1D22A	C22orf4	TBC1 domain family member 22A [Source:HGNC Symbol;Acc:HGNC:1309]	ENSG00000141971	ENST00000337137;ENST00000441936;ENST00000486163;ENST00000407381;ENST00000355704;ENST00000394449;ENST00000496139;ENST00000472791;ENST00000441162;ENST00000406733;ENST00000380995	11	NM_014346;NM_001284303;NM_001284305;NM_001284304	Cluster001
TBC1D4	TBC1D4	AS160;DKFZp779C0666;KIAA0603	TBC1 domain family member 4 [Source:HGNC Symbol;Acc:HGNC:19165]	ENSG00000134463	ENST00000648194;ENST00000377636;ENST00000478591;ENST00000493487;ENST00000413735;ENST00000488955;ENST00000377625;ENST00000431480	8	NM_014832;NM_001286659;NM_001286658	Cluster001
TBC1D9B	TBC1D9B	GRAMD9B;KIAA0676	TBC1 domain family member 9B [Source:HGNC Symbol;Acc:HGNC:29097]	ENSG00000103274	ENST00000518085;ENST00000519746;ENST00000355235;ENST00000356834;ENST00000522472;ENST00000521469;ENST00000520794;ENST00000524222;ENST00000522180;ENST00000519757;ENST00000522921;ENST00000520912;ENST00000521669;ENST00000518459;ENST00000518115;ENST00000522029;ENST00000518120;ENST00000517782;ENST00000522224;ENST00000630103	20	NM_015043;NM_198868	Cluster001
TBCB	TBCB	CG22;CKAP1;CKAPI	tubulin folding cofactor B [Source:HGNC Symbol;Acc:HGNC:1989]	ENSG00000197766	ENST00000593075;ENST00000629269;ENST00000221855;ENST00000481742;ENST00000392178;ENST00000651435;ENST00000589996;ENST00000591296;ENST00000588385;ENST00000589624;ENST00000589308;ENST00000585746;ENST00000586868;ENST00000585910;ENST00000468156	15	NM_001281;NM_001300971	Cluster001
TBCD	TBCD	No Class	tubulin folding cofactor D [Source:HGNC Symbol;Acc:HGNC:11581]	ENSG00000151470	ENST00000355528;ENST00000539345;ENST00000576160;ENST00000571712;ENST00000576996;ENST00000574801;ENST00000571316;ENST00000576760;ENST00000572984;ENST00000574975;ENST00000572953;ENST00000571796;ENST00000574422;ENST00000571618;ENST00000574818;ENST00000574886;ENST00000570679;ENST00000577051;ENST00000576677;ENST00000575132;ENST00000576603;ENST00000573364;ENST00000576432;ENST00000576691;ENST00000572389;ENST00000572794	26	NM_005993	Cluster001
TBCE.1	TBCE	HRD;KCS;KCS1;pac2	tubulin folding cofactor E [Source:HGNC Symbol;Acc:HGNC:11582]	ENSG00000167555	ENST00000651186;ENST00000643125;ENST00000642463;ENST00000406207;ENST00000645899;ENST00000642926;ENST00000647233;ENST00000644578;ENST00000647418;ENST00000645372;ENST00000647407;ENST00000643994;ENST00000645582;ENST00000642610;ENST00000646384;ENST00000644625;ENST00000647489;ENST00000647332;ENST00000646848;ENST00000543662;ENST00000643615;ENST00000646186;ENST00000646286;ENST00000644838;ENST00000643142;ENST00000366601;ENST00000643524;ENST00000646536;ENST00000644037;ENST00000646463;ENST00000645551;ENST00000646821;ENST00000472011;ENST00000643238;ENST00000646104;ENST00000645662;ENST00000643993;ENST00000645964;ENST00000642339;ENST00000644217;ENST00000642372;ENST00000646929;ENST00000644265;ENST00000482230;ENST00000644910;ENST00000461651;ENST00000647338;ENST00000646842;ENST00000647322;ENST00000646495;ENST00000644126;ENST00000643487;ENST00000642764;ENST00000642981;ENST00000465463;ENST00000646661;ENST00000647151	57	NM_001287802;NM_001079515;NM_003193;NM_001287801	Cluster001
TBXAS1	TBXAS1	CYP5;CYP5A1;THAS;TS;TXAS;TXS	thromboxane A synthase 1 [Source:HGNC Symbol;Acc:HGNC:11609]	ENSG00000136240	ENST00000493340;ENST00000462053;ENST00000473948;ENST00000425687;ENST00000474763;ENST00000481440;ENST00000438104;ENST00000336425;ENST00000422328;ENST00000492560;ENST00000455353;ENST00000458722;ENST00000448866;ENST00000411653;ENST00000476637;ENST00000462275;ENST00000414041;ENST00000469630;ENST00000494876;ENST00000650822;ENST00000652056;ENST00000416849	22	NM_001166254;NM_001130966;NM_001366538;NM_001166253;NM_001314028;NM_001061;NM_001366537;NM_030984	Cluster001
TCAIM	TCAIM	C3orf23;DKFZp313N0621;TOAG-1	T cell activation inhibitor, mitochondrial [Source:HGNC Symbol;Acc:HGNC:25241]	ENSG00000161649	ENST00000383746;ENST00000417237;ENST00000494638;ENST00000396078;ENST00000342649;ENST00000462230;ENST00000412611;ENST00000444602;ENST00000431657;ENST00000462612;ENST00000417768;ENST00000469246	12	NM_001029840;NM_001282913;NM_001282915;NM_001029839;NM_173826;NM_001282914	Cluster001
TCEAL4	TCEAL4	FLJ21174;WEX7	transcription elongation factor A like 4 [Source:HGNC Symbol;Acc:HGNC:26121]	ENSG00000211445	ENST00000372629;ENST00000468024;ENST00000481555;ENST00000415568;ENST00000472484;ENST00000613326;ENST00000490644;ENST00000459722;ENST00000472745;ENST00000494801;ENST00000434216;ENST00000425011;ENST00000469586	13	NM_001300901;NM_024863;NM_001305842;NM_001305841;NM_001006935;NM_001006937;NM_001305840	Cluster001
TCERG1	TCERG1	CA150;TAF2S;Urn1	transcription elongation regulator 1 [Source:HGNC Symbol;Acc:HGNC:15630]	ENSG00000078747	ENST00000507175;ENST00000679501;ENST00000296702;ENST00000394421;ENST00000549332;ENST00000513298;ENST00000510724;ENST00000509810;ENST00000515203;ENST00000506524;ENST00000505285;ENST00000504116;ENST00000509787;ENST00000514567;ENST00000514719;ENST00000503741;ENST00000511077	17	NM_001382548;NM_006706;NM_001040006	Cluster001
TCF3	TCF3	bHLHb21;E2A;E47;ITF1;MGC129647;MGC129648;p75;VDIR	transcription factor 3 [Source:HGNC Symbol;Acc:HGNC:11633]	ENSG00000143756	ENST00000592395;ENST00000262965;ENST00000588136;ENST00000592628;ENST00000593064;ENST00000453954;ENST00000587425;ENST00000585731;ENST00000590684;ENST00000590436;ENST00000651991;ENST00000395423;ENST00000585855;ENST00000610756;ENST00000586164;ENST00000590605;ENST00000586410;ENST00000587235;ENST00000586318;ENST00000611869;ENST00000344749	21	NM_001351778;NM_003200;NM_001136139;NM_001351779	Cluster001
TCTA	TCTA	No Class	T cell leukemia translocation altered [Source:HGNC Symbol;Acc:HGNC:11692]	ENSG00000164825	ENST00000273590;ENST00000488385;ENST00000487432;ENST00000482193;ENST00000493381;ENST00000497786	6	NM_022171	Cluster001
TCTN3	TCTN3	C10orf61;DKFZP564D116;JBTS18;TECT3	tectonic family member 3 [Source:HGNC Symbol;Acc:HGNC:24519]	ENSG00000177981	ENST00000680353;ENST00000680144;ENST00000371217;ENST00000265993;ENST00000681185;ENST00000681739;ENST00000614499;ENST00000680781;ENST00000680697;ENST00000680709;ENST00000679984;ENST00000681928;ENST00000430368;ENST00000679485;ENST00000371209;ENST00000681127;ENST00000679566;ENST00000497399;ENST00000478245	19	NM_015631;NM_001143973	Cluster001
TDO2	TDO2	TDO;TPH2	tryptophan 2,3-dioxygenase [Source:HGNC Symbol;Acc:HGNC:11708]	ENSG00000243280	ENST00000503634;ENST00000506181;ENST00000506072;ENST00000507590;ENST00000509738;ENST00000536354;ENST00000512584;ENST00000510293	8	NM_005651	Cluster001
TDRD6	TDRD6	bA446F17.4;CT41.2;NY-CO-45;SPATA36	tudor domain containing 6 [Source:HGNC Symbol;Acc:HGNC:21339]	ENSG00000116133	ENST00000544460;ENST00000316081;ENST00000450697	3	NM_001168359;NM_001010870	Cluster001
TDRD9	TDRD9	C14orf75;DKFZp434N0820;FLJ36164;NET54	tudor domain containing 9 [Source:HGNC Symbol;Acc:HGNC:20122]	ENSG00000165457	ENST00000409874;ENST00000496087;ENST00000554571;ENST00000557332;ENST00000466378;ENST00000462273;ENST00000481318;ENST00000339063	8	NM_153046	Cluster001
TECR	TECR	GPSN2;MRT14;SC2;TER	trans-2,3-enoyl-CoA reductase [Source:HGNC Symbol;Acc:HGNC:4551]	ENSG00000054118	ENST00000600076;ENST00000598298;ENST00000642961;ENST00000215567;ENST00000600083;ENST00000598987;ENST00000601652;ENST00000593637;ENST00000599646;ENST00000594807;ENST00000598333;ENST00000596953;ENST00000597607;ENST00000596164;ENST00000598715;ENST00000598918;ENST00000594545;ENST00000601461;ENST00000596073;ENST00000600395;ENST00000601187;ENST00000601350;ENST00000599101;ENST00000593775;ENST00000598408;ENST00000594958	26	NM_138501;NM_001321170	Cluster001
TEX2	TEX2	HT008;KIAA1738;TMEM96	testis expressed 2 [Source:HGNC Symbol;Acc:HGNC:30884]	ENSG00000285283	ENST00000258991;ENST00000584379;ENST00000584498;ENST00000583097;ENST00000615733;ENST00000583501;ENST00000581812;ENST00000577489;ENST00000583922;ENST00000583738	10	NM_018469;NM_001288732;NM_001288733	Cluster001
TFB2M	TFB2M	FLJ22661;FLJ23182;Hkp1	transcription factor B2, mitochondrial [Source:HGNC Symbol;Acc:HGNC:18559]	ENSG00000090565	ENST00000366514	1	NM_022366	Cluster001
TGFBR1	TGFBR1	ACVRLK4;ALK-5;ALK5;ESS1;MSSE;TBR-i;TBRI	transforming growth factor beta receptor 1 [Source:HGNC Symbol;Acc:HGNC:11772]	ENSG00000107020	ENST00000547314;ENST00000552573;ENST00000374994;ENST00000374990;ENST00000549766;ENST00000552516;ENST00000549021;ENST00000548365;ENST00000550253;ENST00000546584	10	NM_004612;NM_001130916;NM_001306210	Cluster001
TGFBR2	TGFBR2	MFS2;TBR-ii;TBRII	transforming growth factor beta receptor 2 [Source:HGNC Symbol;Acc:HGNC:11773]	ENSG00000139410	ENST00000295754;ENST00000359013;ENST00000673250;ENST00000672866;ENST00000673203;ENST00000672050	6	NM_003242;NM_001024847	Cluster001
TGFBRAP1	TGFBRAP1	TRAP-1;TRAP1;VPS3	transforming growth factor beta receptor associated protein 1 [Source:HGNC Symbol;Acc:HGNC:16836]	ENSG00000049247	ENST00000393359;ENST00000258449;ENST00000595531	3	NM_001328646;NM_001142621;NM_004257	Cluster001
TGOLN2	TGOLN2	TGN38;TGN46;TGN48;TGN51;TTGN2	trans-golgi network protein 2 [Source:HGNC Symbol;Acc:HGNC:15450]	ENSG00000146872	ENST00000377386;ENST00000398263;ENST00000409232;ENST00000409015;ENST00000444342;ENST00000282120	6	NM_001206841;NM_006464;NM_001206844;NM_001368096;NM_001368095;NM_001206840	Cluster001
THADA	THADA	ARMC13;FLJ21877;GITA;KIAA1767	THADA armadillo repeat containing [Source:HGNC Symbol;Acc:HGNC:19217]	ENSG00000137494	ENST00000405975;ENST00000407351;ENST00000405006;ENST00000398653;ENST00000467668;ENST00000485018;ENST00000486735;ENST00000473004;ENST00000408045;ENST00000497770;ENST00000402796;ENST00000485353;ENST00000469323;ENST00000436947;ENST00000462185;ENST00000402360;ENST00000404790;ENST00000474159;ENST00000403856	19	NM_001345924;NM_001345923;NM_022065;NM_001345925;NM_001083953;NM_001271643;NM_001271644	Cluster001
THAP12	THAP12	DAP4;P52rIPK;PRKRIR;THAP0	THAP domain containing 12 [Source:HGNC Symbol;Acc:HGNC:9440]	ENSG00000136100	ENST00000529901;ENST00000260045;ENST00000528993;ENST00000525277;ENST00000531878	5	NM_004705	Cluster001
THEM4	THEM4	CTMP	thioesterase superfamily member 4 [Source:HGNC Symbol;Acc:HGNC:17947]	ENSG00000228078	ENST00000368814;ENST00000471464;ENST00000483207;ENST00000477437;ENST00000489410	5	NM_053055	Cluster001
THEM6	THEM6	C8orf55;DSCD75	thioesterase superfamily member 6 [Source:HGNC Symbol;Acc:HGNC:29656]	ENSG00000139133	ENST00000336138;ENST00000520217;ENST00000518798	3	NM_016647;NM_001363000	Cluster001
THOC1	THOC1	HPR1;P84	THO complex 1 [Source:HGNC Symbol;Acc:HGNC:19070]	ENSG00000124702	ENST00000579232;ENST00000577429;ENST00000583228;ENST00000578529;ENST00000580038;ENST00000261600;ENST00000584470;ENST00000585307;ENST00000579891;ENST00000577552;ENST00000582313;ENST00000584642;ENST00000581269;ENST00000581116;ENST00000581576;ENST00000578224;ENST00000580870;ENST00000580544;ENST00000631280;ENST00000616322;ENST00000621904	21	NM_005131	Cluster001
THOP1	THOP1	No Class	thimet oligopeptidase 1 [Source:HGNC Symbol;Acc:HGNC:11793]	ENSG00000132612	ENST00000307741;ENST00000585673;ENST00000585338;ENST00000586780;ENST00000586677;ENST00000589087;ENST00000591149;ENST00000590533;ENST00000591363;ENST00000590970;ENST00000587401;ENST00000395212;ENST00000592639;ENST00000587468	14	NM_003249	Cluster001
TIGAR	TIGAR	C12orf5	TP53 induced glycolysis regulatory phosphatase [Source:HGNC Symbol;Acc:HGNC:1185]	ENSG00000233024	ENST00000635110;ENST00000179259;ENST00000539671;ENST00000537251	4	NM_020375	Cluster001
TIMM21	TIMM21	C18orf55;HSPC154;TIM21	translocase of inner mitochondrial membrane 21 [Source:HGNC Symbol;Acc:HGNC:25010]	ENSG00000177150	ENST00000169551;ENST00000580087;ENST00000577952;ENST00000581467;ENST00000584925;ENST00000579071	6	NM_014177	Cluster001
TIMM23	TIMM23	TIM23	translocase of inner mitochondrial membrane 23 [Source:HGNC Symbol;Acc:HGNC:17312]	ENSG00000174953	ENST00000580018	1	NM_006327	Cluster001
TIMM44	TIMM44	TIM44	translocase of inner mitochondrial membrane 44 [Source:HGNC Symbol;Acc:HGNC:17316]	ENSG00000103024	ENST00000599939;ENST00000270538;ENST00000595565;ENST00000595831;ENST00000598968;ENST00000599650;ENST00000598481;ENST00000595876;ENST00000598675;ENST00000597926;ENST00000600748;ENST00000600000	12	NM_006351	Cluster001
TIMM8A	TIMM8A	DDP;DFN1;MTS	translocase of inner mitochondrial membrane 8A [Source:HGNC Symbol;Acc:HGNC:11817]	ENSG00000225101	ENST00000645279;ENST00000372902;ENST00000644112;ENST00000647480	4	NM_004085;NM_001145951	Cluster001
TIMM9	TIMM9	TIM9A	translocase of inner mitochondrial membrane 9 [Source:HGNC Symbol;Acc:HGNC:11819]	ENSG00000005194	ENST00000395159;ENST00000216463;ENST00000555593;ENST00000556007;ENST00000557397;ENST00000555061;ENST00000556367;ENST00000555930;ENST00000555404;ENST00000555097	10	NM_001304485;NM_012460;NM_001304487;NM_001304488;NM_001304491;NM_001304490;NM_001304489;NM_001304486	Cluster001
TIMMDC1	TIMMDC1	C3orf1;FLJ22597	translocase of inner mitochondrial membrane domain containing 1 [Source:HGNC Symbol;Acc:HGNC:1321]	ENSG00000010818	ENST00000494664;ENST00000493694;ENST00000264244;ENST00000486418;ENST00000492164;ENST00000466984;ENST00000463927;ENST00000498399;ENST00000469324	9	NM_016589	Cluster001
TIMP2	TIMP2	CSC-21K	TIMP metallopeptidase inhibitor 2 [Source:HGNC Symbol;Acc:HGNC:11821]	ENSG00000086065	ENST00000585421;ENST00000536189;ENST00000262768;ENST00000586057;ENST00000592761	5	NM_003255	Cluster001
TIMP3	TIMP3	SFD	TIMP metallopeptidase inhibitor 3 [Source:HGNC Symbol;Acc:HGNC:11822]	ENSG00000134028	ENST00000266085	1	NM_000362	Cluster001
TK2	TK2	SCA31	thymidine kinase 2 [Source:HGNC Symbol;Acc:HGNC:11831]	ENSG00000139436	ENST00000544898;ENST00000561905;ENST00000677535;ENST00000678219;ENST00000677319;ENST00000678099;ENST00000678861;ENST00000620035;ENST00000299697;ENST00000451102;ENST00000678015;ENST00000527800;ENST00000568170;ENST00000567357;ENST00000677420;ENST00000527284;ENST00000677555;ENST00000678297;ENST00000545043;ENST00000562552;ENST00000564917;ENST00000525974;ENST00000563099;ENST00000678190;ENST00000569718;ENST00000417693;ENST00000677715;ENST00000563369;ENST00000564792;ENST00000677296;ENST00000677961;ENST00000676904;ENST00000677379;ENST00000676538;ENST00000563478;ENST00000678314;ENST00000562484;ENST00000676718;ENST00000679306;ENST00000677739;ENST00000678746;ENST00000677497;ENST00000679154;ENST00000678864;ENST00000676536;ENST00000677541;ENST00000679327;ENST00000678336;ENST00000678205;ENST00000677412;ENST00000678639;ENST00000677124;ENST00000565729;ENST00000679271;ENST00000677117	55	NM_004614;NM_001271934;NM_001172643;NM_001172644;NM_001272050;NM_001271935;NM_001172645	Cluster001
TLE3	TLE3	ESG;ESG3;GRG3;HsT18976;KIAA1547	TLE family member 3, transcriptional corepressor [Source:HGNC Symbol;Acc:HGNC:11839]	ENSG00000069998	ENST00000558939;ENST00000317509;ENST00000557919;ENST00000560525;ENST00000557815;ENST00000560589;ENST00000559929;ENST00000559048;ENST00000560939;ENST00000557997;ENST00000561453;ENST00000559608;ENST00000654081;ENST00000558201;ENST00000440567;ENST00000559191;ENST00000557907;ENST00000558379;ENST00000451782;ENST00000542329;ENST00000559826;ENST00000557984;ENST00000537387;ENST00000559574;ENST00000627388	25	NM_005078;NM_020908;NM_001282982;NM_001282979;NM_001282981;NM_001282980;NM_001105192	Cluster001
TLN1	TLN1	ILWEQ;TLN	talin 1 [Source:HGNC Symbol;Acc:HGNC:11845]	ENSG00000160013	ENST00000314888;ENST00000489255;ENST00000464379;ENST00000466916;ENST00000465002;ENST00000486788;ENST00000495712;ENST00000378192	8	NM_006289	Cluster001
TLN2	TLN2	ILWEQ;KIAA0320	talin 2 [Source:HGNC Symbol;Acc:HGNC:15447]	ENSG00000240163	ENST00000561322;ENST00000561197;ENST00000561311;ENST00000474847;ENST00000494733;ENST00000559908;ENST00000489129;ENST00000472902;ENST00000467297;ENST00000559174;ENST00000636159	11	NM_015059	Cluster001
TLR5	TLR5	FLJ10052;MGC126430;MGC126431;SLEB1;TIL3	toll like receptor 5 [Source:HGNC Symbol;Acc:HGNC:11851]	ENSG00000257570	ENST00000642603;ENST00000540964;ENST00000645434;ENST00000407096;ENST00000642471;ENST00000646044;ENST00000484766;ENST00000465726	8	NM_003268	Cluster001
TM2D1	TM2D1	BBP	TM2 domain containing 1 [Source:HGNC Symbol;Acc:HGNC:24142]	ENSG00000125445	ENST00000606498;ENST00000472357;ENST00000371180;ENST00000488206;ENST00000472989;ENST00000488410;ENST00000468586;ENST00000371178;ENST00000494926;ENST00000496465;ENST00000371177;ENST00000294613	12	NM_032027	Cluster001
TM4SF19	TM4SF19	No Class	transmembrane 4 L six family member 19 [Source:HGNC Symbol;Acc:HGNC:25167]	ENSG00000156482	ENST00000446879;ENST00000440822;ENST00000454715;ENST00000273695	4	NM_001204898;NM_001204897;NM_138461	Cluster001
TM4SF19-DYNLT2B	TM4SF19-DYNLT2B	TM4SF19-TCTEX1D2	TM4SF19-DYNLT2B readthrough (NMD candidate) [Source:HGNC Symbol;Acc:HGNC:49190]	ENSG00000137976	ENST00000442633	1	No Class	Cluster001
TM6SF1	TM6SF1	No Class	transmembrane 6 superfamily member 1 [Source:HGNC Symbol;Acc:HGNC:11860]	ENSG00000197119	ENST00000322019;ENST00000379390;ENST00000379384;ENST00000258909;ENST00000565774;ENST00000564988;ENST00000565982;ENST00000561551	8	NM_001353882;NM_001353879;NM_001353883;NM_001353881;NM_001353878;NM_023003;NM_001353884;NM_001330385;NM_001353880;NM_001144903	Cluster001
TMA7	TMA7	CCDC72;HSPC016	translation machinery associated 7 homolog [Source:HGNC Symbol;Acc:HGNC:26932]	ENSG00000169714	ENST00000479126;ENST00000438607;ENST00000477624	3	NM_015933;NM_001329417	Cluster001
TMC6	TMC6	EVER1;EVIN1;LAK-4P;TNRC6C-AS1	transmembrane channel like 6 [Source:HGNC Symbol;Acc:HGNC:18021]	ENSG00000100079	ENST00000590602;ENST00000592939;ENST00000589217;ENST00000592076;ENST00000392467;ENST00000322914;ENST00000590494;ENST00000306591;ENST00000593044;ENST00000591436;ENST00000589933;ENST00000590934;ENST00000591756;ENST00000588087;ENST00000589553;ENST00000585849;ENST00000586271;ENST00000589271;ENST00000591594;ENST00000592063;ENST00000592594;ENST00000586126;ENST00000588792;ENST00000586697;ENST00000590162;ENST00000587480	26	NM_001127198;NM_001374594;NM_001374596;NM_001374593;NM_001321185;NM_001375353;NM_001375354;NM_007267	Cluster001
TMC8	TMC8	EVER2;EVIN2	transmembrane channel like 8 [Source:HGNC Symbol;Acc:HGNC:20474]	ENSG00000187742	ENST00000590426;ENST00000318430;ENST00000590799;ENST00000589691;ENST00000592399;ENST00000591983;ENST00000590184;ENST00000591003;ENST00000591144	9	NM_152468	Cluster001
TMCO3	TMCO3	C13orf11;FLJ20623	transmembrane and coiled-coil domains 3 [Source:HGNC Symbol;Acc:HGNC:20329]	ENSG00000134184	ENST00000434316;ENST00000375391;ENST00000474393;ENST00000473287;ENST00000462877;ENST00000622371;ENST00000465556;ENST00000460039;ENST00000491166;ENST00000620021;ENST00000619336	11	NM_017905;NM_001349744;NM_001349746;NM_001349742;NM_001349745;NM_001349743;NM_001349741	Cluster001
TMCO4	TMCO4	DKFZp686C23231	transmembrane and coiled-coil domains 4 [Source:HGNC Symbol;Acc:HGNC:27393]	ENSG00000223138	ENST00000294543;ENST00000375127;ENST00000489814;ENST00000494342;ENST00000489135;ENST00000496528;ENST00000462171;ENST00000488449	8	NM_001349112;NM_181719;NM_001349113;NM_001349114	Cluster001
TMEM117	TMEM117	DKFZp434K2435	transmembrane protein 117 [Source:HGNC Symbol;Acc:HGNC:25308]	ENSG00000124571	ENST00000546387;ENST00000551577;ENST00000266534;ENST00000546868;ENST00000550495;ENST00000553253;ENST00000550623;ENST00000546978	8	NM_001286211;NM_032256;NM_001286212;NM_001286213	Cluster001
TMEM120B	TMEM120B	No Class	transmembrane protein 120B [Source:HGNC Symbol;Acc:HGNC:32008]	ENSG00000169946	ENST00000342607;ENST00000449592;ENST00000541467;ENST00000540377;ENST00000416147;ENST00000411958;ENST00000538055	7	NM_001080825	Cluster001
TMEM121B	TMEM121B	CECR6	transmembrane protein 121B [Source:HGNC Symbol;Acc:HGNC:1844]	ENSG00000239486	ENST00000399875;ENST00000331437	2	NM_001163079;NM_031890	Cluster001
TMEM126A	TMEM126A	DKFZp586C1924;OPA7	transmembrane protein 126A [Source:HGNC Symbol;Acc:HGNC:25382]	ENSG00000130935	ENST00000525353;ENST00000304511;ENST00000528105;ENST00000531366;ENST00000532180;ENST00000528531	6	NM_032273;NM_001244735	Cluster001
TMEM14B	TMEM14B	MGC1223	transmembrane protein 14B [Source:HGNC Symbol;Acc:HGNC:21384]	ENSG00000197894	ENST00000612333;ENST00000473166;ENST00000463448;ENST00000460341;ENST00000480194;ENST00000491103;ENST00000473807;ENST00000492297;ENST00000461342;ENST00000475942;ENST00000379542;ENST00000379530;ENST00000463100;ENST00000473276;ENST00000481240;ENST00000467317;ENST00000478732;ENST00000486421;ENST00000467229;ENST00000489137	20	NM_001286484;NM_030969;NM_001127711;NM_001286489;NM_001286488	Cluster001
TMEM14C	TMEM14C	bA421M1.6;C6orf53;HSPC194;NET26	transmembrane protein 14C [Source:HGNC Symbol;Acc:HGNC:20952]	ENSG00000157637	ENST00000541412;ENST00000229563;ENST00000466421;ENST00000467415;ENST00000495549	5	NM_001165258;NM_016462	Cluster001
TMEM150A	TMEM150A	FLJ90024;TM6P1;TMEM150;TTN1	transmembrane protein 150A [Source:HGNC Symbol;Acc:HGNC:24677]	ENSG00000164615	ENST00000306353;ENST00000431593;ENST00000334462;ENST00000444380;ENST00000409668;ENST00000463363;ENST00000422458;ENST00000451147;ENST00000417791;ENST00000425160;ENST00000433956;ENST00000455852	12	NM_153342;NM_001031738;NM_001369917	Cluster001
TMEM181	TMEM181	GPR178;KIAA1423	transmembrane protein 181 [Source:HGNC Symbol;Acc:HGNC:20958]	ENSG00000163702	ENST00000367090	1	NM_001376817;NM_020823;NM_001376855;NM_001376856;NM_001376850;NM_001376852;NM_001376854	Cluster001
TMEM192	TMEM192	FLJ38482	transmembrane protein 192 [Source:HGNC Symbol;Acc:HGNC:26775]	ENSG00000025800	ENST00000306480;ENST00000506087;ENST00000505095	3	NM_001100389	Cluster001
TMEM198B	TMEM198B	No Class	transmembrane protein 198B (pseudogene) [Source:HGNC Symbol;Acc:HGNC:43629]	ENSG00000110013	ENST00000478241;ENST00000636659;ENST00000636428;ENST00000482378;ENST00000637092;ENST00000635938;ENST00000635977;ENST00000636790;ENST00000637783;ENST00000637951;ENST00000508246;ENST00000637087;ENST00000471276;ENST00000484016;ENST00000487582	15	No Class	Cluster001
TMEM201	TMEM201	Ima1;NET5;RP13-15M17.2;SAMP1	transmembrane protein 201 [Source:HGNC Symbol;Acc:HGNC:33719]	ENSG00000236905	ENST00000340305;ENST00000340381;ENST00000416541;ENST00000510900;ENST00000508400	5	NM_001010866;NM_001130924	Cluster001
TMEM223	TMEM223	MGC3196	transmembrane protein 223 [Source:HGNC Symbol;Acc:HGNC:28464]	ENSG00000164877	ENST00000527073;ENST00000528367;ENST00000525631;ENST00000307366	4	NM_001080501	Cluster001
TMEM230	TMEM230	C20orf30;HSPC274	transmembrane protein 230 [Source:HGNC Symbol;Acc:HGNC:15876]	ENSG00000166200	ENST00000615008;ENST00000612323;ENST00000379277;ENST00000492419;ENST00000379299;ENST00000379286;ENST00000379279;ENST00000379283;ENST00000342308;ENST00000202834;ENST00000379276	11	NM_001330987;NM_001330984;NM_014145;NM_001009924;NM_001330986;NM_001330985;NM_001009923;NM_001009925	Cluster001
TMEM236	TMEM236	bA162I21.2;bA16O1.2;FAM23A;FAM23B	transmembrane protein 236 [Source:HGNC Symbol;Acc:HGNC:23473]	ENSG00000184347	ENST00000377495	1	NM_001098844	Cluster001
TMEM241	TMEM241	C18orf45;FLJ44259;MGC11386	transmembrane protein 241 [Source:HGNC Symbol;Acc:HGNC:31723]	ENSG00000276868	ENST00000584625;ENST00000581444;ENST00000578790;ENST00000475185;ENST00000383233;ENST00000477053;ENST00000473688;ENST00000583048;ENST00000577448;ENST00000460322;ENST00000578520;ENST00000482411;ENST00000497608;ENST00000577531;ENST00000582336;ENST00000580025;ENST00000542162	17	NM_032933;NM_001318834	Cluster001
TMEM242	TMEM242	BM033;C6orf35	transmembrane protein 242 [Source:HGNC Symbol;Acc:HGNC:17206]	ENSG00000122912	ENST00000400788;ENST00000367144	2	NM_018452	Cluster001
TMEM251	TMEM251	C14orf109;DKFZP564F1123	transmembrane protein 251 [Source:HGNC Symbol;Acc:HGNC:20218]	ENSG00000143633	ENST00000283534;ENST00000415050	2	NM_015676;NM_001098621	Cluster001
TMEM273	TMEM273	C10orf128;Em:AC084727.5	transmembrane protein 273 [Source:HGNC Symbol;Acc:HGNC:27274]	ENSG00000179583	ENST00000374156;ENST00000374153;ENST00000488276;ENST00000474718;ENST00000453436;ENST00000374148;ENST00000470884;ENST00000374151	8	NM_001288740;NM_001353330;NM_001288741;NM_001010863;NM_001288742;NM_001353331;NM_001288743	Cluster001
TMEM37	TMEM37	PR;PR1	transmembrane protein 37 [Source:HGNC Symbol;Acc:HGNC:18216]	ENSG00000205423	ENST00000409826;ENST00000417645;ENST00000306406;ENST00000465296	4	NM_183240	Cluster001
TMEM53	TMEM53	FLJ22353;NET4	transmembrane protein 53 [Source:HGNC Symbol;Acc:HGNC:26186]	ENSG00000141446	ENST00000372242;ENST00000372243;ENST00000372244;ENST00000495630;ENST00000476724;ENST00000468117;ENST00000372237;ENST00000372235;ENST00000420706	9	NM_001300746;NM_024587;NM_001300748;NM_001300747	Cluster001
TMEM65	TMEM65	No Class	transmembrane protein 65 [Source:HGNC Symbol;Acc:HGNC:25203]	ENSG00000119943	ENST00000297632	1	NM_194291	Cluster001
TMEM86A	TMEM86A	FLJ90119	transmembrane protein 86A [Source:HGNC Symbol;Acc:HGNC:26890]	ENSG00000174483	ENST00000527002;ENST00000533987;ENST00000280734;ENST00000524888;ENST00000529240	5	NM_153347	Cluster001
TMEM91	TMEM91	DSPC3;FLJ27310;IFITMD6	transmembrane protein 91 [Source:HGNC Symbol;Acc:HGNC:32393]	ENSG00000072694	ENST00000539627;ENST00000604123;ENST00000413014;ENST00000392002;ENST00000436170;ENST00000447302;ENST00000544232;ENST00000542945;ENST00000537354;ENST00000342187;ENST00000356385;ENST00000546050;ENST00000546362;ENST00000535712	14	NM_001098825;NM_001098821;NM_001098824;NM_001098823;NM_001369864;NM_001098822;NM_001369862;NM_001042595	Cluster001
TMX2	TMX2	PDIA12;TXNDC14	thioredoxin related transmembrane protein 2 [Source:HGNC Symbol;Acc:HGNC:30739]	ENSG00000170242	ENST00000278422;ENST00000524972;ENST00000378312;ENST00000530114;ENST00000525035;ENST00000533602;ENST00000528110;ENST00000529403;ENST00000528042	9	NM_001347895;NM_001347893;NM_001347894;NM_001347890;NM_015959;NM_001347898;NM_001347896;NM_001347892;NM_001144012;NM_001347891	Cluster001
TNFRSF12A	TNFRSF12A	CD266;FN14;TweakR	TNF receptor superfamily member 12A [Source:HGNC Symbol;Acc:HGNC:18152]	ENSG00000174173	ENST00000573001;ENST00000326577;ENST00000341627;ENST00000574699;ENST00000575124;ENST00000575836;ENST00000571351	7	NM_016639	Cluster001
TNFRSF21	TNFRSF21	CD358;DR6	TNF receptor superfamily member 21 [Source:HGNC Symbol;Acc:HGNC:13469]	ENSG00000115464	ENST00000296861	1	NM_014452	Cluster001
TNFSF12	TNFSF12	APO3L;DR3LG;TWEAK	TNF superfamily member 12 [Source:HGNC Symbol;Acc:HGNC:11927]	ENSG00000141084	ENST00000293825;ENST00000322272;ENST00000462619;ENST00000650738;ENST00000462811	5	NM_003809	Cluster001
TNFSF14	TNFSF14	CD258;HVEM-L;LIGHT;LTg	TNF superfamily member 14 [Source:HGNC Symbol;Acc:HGNC:11930]	ENSG00000170903	ENST00000245912;ENST00000675206;ENST00000599359	3	NM_172014;NM_001376887;NM_003807	Cluster001
TNNI2	TNNI2	AMCD2B;DA2B;FSSV	troponin I2, fast skeletal type [Source:HGNC Symbol;Acc:HGNC:11946]	ENSG00000178381	ENST00000381911;ENST00000381906;ENST00000617947;ENST00000252898;ENST00000381905;ENST00000468473	6	NM_003282;NM_001145829;NM_001145841	Cluster001
TOMM22	TOMM22	TOM22	translocase of outer mitochondrial membrane 22 [Source:HGNC Symbol;Acc:HGNC:18002]	ENSG00000204161	ENST00000216034;ENST00000492561	2	NM_020243	Cluster001
TOMM40	TOMM40	C19orf1;D19S1177E;PER-EC1;PEREC1;TOM40	translocase of outer mitochondrial membrane 40 [Source:HGNC Symbol;Acc:HGNC:18001]	ENSG00000132676	ENST00000589253;ENST00000252487;ENST00000592434;ENST00000426677;ENST00000589649;ENST00000592041;ENST00000405636	7	NM_001128917;NM_001128916;NM_006114	Cluster001
TOMM6	TOMM6	OBTP;Tom6	translocase of outer mitochondrial membrane 6 [Source:HGNC Symbol;Acc:HGNC:34528]	ENSG00000109113	ENST00000398884;ENST00000398881	2	NM_001134493;NM_001382294	Cluster001
TONSL	TONSL	IKBR;NFKBIL2	tonsoku like, DNA repair protein [Source:HGNC Symbol;Acc:HGNC:7801]	ENSG00000278318	ENST00000497613;ENST00000409379;ENST00000613741	3	NM_013432	Cluster001
TOP1MT	TOP1MT	No Class	DNA topoisomerase I mitochondrial [Source:HGNC Symbol;Acc:HGNC:29787]	ENSG00000135069	ENST00000519977;ENST00000329245;ENST00000517857;ENST00000521193;ENST00000519148;ENST00000523676;ENST00000518951;ENST00000519139;ENST00000522041;ENST00000519591;ENST00000522121;ENST00000523417;ENST00000518007;ENST00000518760;ENST00000520950;ENST00000522043;ENST00000524092;ENST00000505857;ENST00000521024	19	NM_052963;NM_001258446;NM_001258447	Cluster001
TP53I11	TP53I11	PIG11	tumor protein p53 inducible protein 11 [Source:HGNC Symbol;Acc:HGNC:16842]	ENSG00000143842	ENST00000354556;ENST00000395648;ENST00000533940;ENST00000525680;ENST00000532253;ENST00000524774;ENST00000528473;ENST00000528290;ENST00000533955;ENST00000531130;ENST00000531928;ENST00000525667;ENST00000532921;ENST00000525145;ENST00000525683;ENST00000525138;ENST00000533443;ENST00000530035;ENST00000527685;ENST00000533937;ENST00000616990;ENST00000308212;ENST00000627720	23	NM_001258323;NM_001318384;NM_001258320;NM_001318388;NM_001318389;NM_006034;NM_001318390;NM_001318387;NM_001258324;NM_001318385;NM_001258322;NM_001318386;NM_001258321	Cluster001
TPCN1	TPCN1	FLJ20612;KIAA1169;TPC1	two pore segment channel 1 [Source:HGNC Symbol;Acc:HGNC:18182]	ENSG00000057663	ENST00000552642;ENST00000547275;ENST00000552985;ENST00000550873;ENST00000551096;ENST00000551099;ENST00000335509;ENST00000552897;ENST00000550785;ENST00000549279;ENST00000552077;ENST00000392569;ENST00000552542;ENST00000428632;ENST00000548465;ENST00000546781;ENST00000551127;ENST00000546503;ENST00000550543;ENST00000547955;ENST00000546907;ENST00000546787;ENST00000541517	23	NM_017901;NM_001143819;NM_001351346;NM_001301214;NM_001351347	Cluster001
TPD52L2	TPD52L2	D54;hD54;TPD54	TPD52 like 2 [Source:HGNC Symbol;Acc:HGNC:12007]	ENSG00000273749	ENST00000369927;ENST00000346249;ENST00000348257;ENST00000352482;ENST00000351424;ENST00000217121;ENST00000358548;ENST00000474176;ENST00000611972;ENST00000615907	10	NM_001243892;NM_003288;NM_001243891;NM_199359;NM_199362;NM_199361;NM_199360;NM_199363;NM_001243894;NM_001243895	Cluster001
TPM4	TPM4	No Class	tropomyosin 4 [Source:HGNC Symbol;Acc:HGNC:12013]	ENSG00000078081	ENST00000589897;ENST00000646974;ENST00000586499;ENST00000647464;ENST00000668959;ENST00000590180;ENST00000655004;ENST00000642789;ENST00000653979;ENST00000645471;ENST00000659595;ENST00000647037;ENST00000587201;ENST00000643579;ENST00000586193;ENST00000643494;ENST00000670382;ENST00000300933;ENST00000646575;ENST00000586833;ENST00000642221;ENST00000658224;ENST00000344824;ENST00000588410;ENST00000657915;ENST00000588483;ENST00000592138;ENST00000664983;ENST00000663894;ENST00000588032;ENST00000653961;ENST00000591645;ENST00000658489;ENST00000654417;ENST00000591226	35	NM_001367836;NM_001145160;NM_003290;NM_001367837;NM_001367838	Cluster001
TPRG1	TPRG1	FAM79B;FLJ41238;FLJ43694	tumor protein p63 regulated 1 [Source:HGNC Symbol;Acc:HGNC:24759]	ENSG00000135249	ENST00000433971;ENST00000496671;ENST00000412373;ENST00000479720;ENST00000497628;ENST00000488841;ENST00000473790;ENST00000464152;ENST00000460613;ENST00000345063;ENST00000456832;ENST00000493725;ENST00000425670;ENST00000485836;ENST00000481307	15	NM_198485	Cluster001
TPRG1L	TPRG1L	FAM79A;FLJ21811;RP11-46F15.3	tumor protein p63 regulated 1 like [Source:HGNC Symbol;Acc:HGNC:27007]	ENSG00000177225	ENST00000378344;ENST00000344579	2	NM_182752	Cluster001
TPRKB	TPRKB	CGI-121;CGI121	TP53RK binding protein [Source:HGNC Symbol;Acc:HGNC:24259]	ENSG00000154309	ENST00000489476;ENST00000463231;ENST00000484969;ENST00000272424;ENST00000485758;ENST00000318190;ENST00000409716;ENST00000497464;ENST00000462166;ENST00000470012	10	NM_001330391;NM_001330389;NM_001330392;NM_016058;NM_001330388;NM_001330386;NM_001330390;NM_001330387	Cluster001
TPST2	TPST2	TANGO13B	tyrosylprotein sulfotransferase 2 [Source:HGNC Symbol;Acc:HGNC:12021]	ENSG00000106628	ENST00000338754;ENST00000398110;ENST00000403880;ENST00000445720;ENST00000442495;ENST00000454778;ENST00000440953;ENST00000453117;ENST00000450022	9	NM_001362922;NM_003595;NM_001362923;NM_001008566	Cluster001
TRAC	TRAC	No Class	T cell receptor alpha constant [Source:HGNC Symbol;Acc:HGNC:12029]	ENSG00000117569	ENST00000611116	1	No Class	Cluster001
TRAK1	TRAK1	KIAA1042;MILT1;OIP106	trafficking kinesin protein 1 [Source:HGNC Symbol;Acc:HGNC:29947]	ENSG00000115211	ENST00000673621;ENST00000672026;ENST00000487159;ENST00000484786;ENST00000327628;ENST00000449246;ENST00000418790;ENST00000341421;ENST00000396175;ENST00000469506;ENST00000427771;ENST00000613405	12	NM_001349245;NM_001349249;NM_001349248;NM_001349247;NM_001042646;NM_001349246;NM_001265608;NM_001265610;NM_014965;NM_001265609	Cluster001
TRAM2	TRAM2	KIAA0057	translocation associated membrane protein 2 [Source:HGNC Symbol;Acc:HGNC:16855]	ENSG00000102981	ENST00000182527	1	NM_012288	Cluster001
TRAP1	TRAP1	HSP75;HSP90L	TNF receptor associated protein 1 [Source:HGNC Symbol;Acc:HGNC:16264]	ENSG00000177971	ENST00000575707;ENST00000246957;ENST00000574494;ENST00000575671;ENST00000538171;ENST00000573872;ENST00000576335;ENST00000574175;ENST00000570514;ENST00000575854;ENST00000576788;ENST00000571804;ENST00000574941;ENST00000576106;ENST00000571538;ENST00000571011;ENST00000570403	17	NM_016292;NM_001272049	Cluster001
TRAPPC1	TRAPPC1	BET5;MUM2	trafficking protein particle complex 1 [Source:HGNC Symbol;Acc:HGNC:19894]	ENSG00000179918	ENST00000540486;ENST00000571739;ENST00000303731;ENST00000575639;ENST00000571947;ENST00000572656;ENST00000573989	7	NM_001166621;NM_021210	Cluster001
TRAPPC2L	TRAPPC2L	HSPC176	trafficking protein particle complex 2 like [Source:HGNC Symbol;Acc:HGNC:30887]	ENSG00000214212	ENST00000564365;ENST00000567895;ENST00000301021;ENST00000564547;ENST00000562792;ENST00000565504;ENST00000565205;ENST00000567312;ENST00000568583;ENST00000564404;ENST00000561840;ENST00000565309;ENST00000562125;ENST00000563514;ENST00000625770	15	NM_001318527;NM_001318529;NM_001318532;NM_001318528;NM_001318530;NM_016209;NM_001318525;NM_001318524;NM_001318526	Cluster001
TREM2	TREM2	TREM-2;Trem2a;Trem2b;Trem2c	triggering receptor expressed on myeloid cells 2 [Source:HGNC Symbol;Acc:HGNC:17761]	ENSG00000122884	ENST00000373122;ENST00000373113;ENST00000338469	3	NM_018965;NM_001271821	Cluster001
TREML1	TREML1	dJ238O23.3;TLT1	triggering receptor expressed on myeloid cells like 1 [Source:HGNC Symbol;Acc:HGNC:20434]	ENSG00000158555	ENST00000373127;ENST00000426005;ENST00000437044;ENST00000590581	4	NM_001271807;NM_178174;NM_001271808	Cluster001
TRERF1	TRERF1	BCAR2;dJ139D8.5;HSA277276;RAPA;TReP-132	transcriptional regulating factor 1 [Source:HGNC Symbol;Acc:HGNC:18273]	ENSG00000235863	ENST00000372922;ENST00000340840;ENST00000354325;ENST00000541110;ENST00000372917	5	NM_033502;NM_001297573	Cluster001
TRIB3	TRIB3	C20orf97;dJ1103G7.3;TRB3	tribbles pseudokinase 3 [Source:HGNC Symbol;Acc:HGNC:16228]	ENSG00000229474	ENST00000615226;ENST00000217233;ENST00000449710;ENST00000422053	4	NM_021158;NM_001301196;NM_001301188;NM_001301193;NM_001301190;NM_001301201	Cluster001
TRIM37	TRIM37	KIAA0898;MUL;POB1;TEF3	tripartite motif containing 37 [Source:HGNC Symbol;Acc:HGNC:7523]	ENSG00000171425	ENST00000585287;ENST00000583945;ENST00000393066;ENST00000577554;ENST00000262294;ENST00000393065;ENST00000581468;ENST00000582852;ENST00000580973;ENST00000580122;ENST00000580620;ENST00000583387;ENST00000584889;ENST00000625984	14	NM_001320989;NM_001005207;NM_001353086;NM_001320988;NM_015294;NM_001353084;NM_001353085;NM_001320987;NM_001353082;NM_001353083;NM_001320990	Cluster001
TRIM47	TRIM47	GOA;RNF100	tripartite motif containing 47 [Source:HGNC Symbol;Acc:HGNC:19020]	ENSG00000172340	ENST00000585333;ENST00000587339;ENST00000254816;ENST00000592942;ENST00000593089;ENST00000587774;ENST00000586495	7	NM_033452	Cluster001
TRIM54	TRIM54	MURF;MURF-3;RNF30	tripartite motif containing 54 [Source:HGNC Symbol;Acc:HGNC:16008]	ENSG00000183665	ENST00000380075;ENST00000296098;ENST00000488321;ENST00000485306	4	NM_187841;NM_032546	Cluster001
TRIP6	TRIP6	MGC10556;MGC10558;MGC29959;MGC3837;MGC4423;OIP1;ZRP-1	thyroid hormone receptor interactor 6 [Source:HGNC Symbol;Acc:HGNC:12311]	ENSG00000063601	ENST00000496260;ENST00000417475;ENST00000200457;ENST00000476870;ENST00000437505;ENST00000619988;ENST00000463125;ENST00000429658;ENST00000488670	9	NM_003302	Cluster001
TRMT1	TRMT1	FLJ20244;TRM1	tRNA methyltransferase 1 [Source:HGNC Symbol;Acc:HGNC:25980]	ENSG00000131002	ENST00000437766;ENST00000221504;ENST00000357720;ENST00000593157;ENST00000592062;ENST00000588511;ENST00000585435;ENST00000586830;ENST00000587487;ENST00000592814;ENST00000587633;ENST00000593257;ENST00000591717;ENST00000588813;ENST00000591425;ENST00000592729;ENST00000588746;ENST00000586224;ENST00000592892;ENST00000585622;ENST00000590812;ENST00000588229;ENST00000592606	23	NM_017722;NM_001351760;NM_001142554;NM_001351761;NM_001136035;NM_001351762	Cluster001
TRMT10C	TRMT10C	FLJ20432;MRPP1;RG9MTD1	tRNA methyltransferase 10C, mitochondrial RNase P subunit [Source:HGNC Symbol;Acc:HGNC:26022]	ENSG00000133265	ENST00000309922;ENST00000495642	2	NM_017819	Cluster001
TRMT2A	TRMT2A	HTF9C	tRNA methyltransferase 2 homolog A [Source:HGNC Symbol;Acc:HGNC:24974]	ENSG00000134970	ENST00000252136;ENST00000403707;ENST00000480339;ENST00000444845;ENST00000404751;ENST00000487668;ENST00000439169;ENST00000487378;ENST00000444256;ENST00000494820;ENST00000492988;ENST00000471040;ENST00000488335;ENST00000463710;ENST00000459644;ENST00000468917;ENST00000480460;ENST00000494641;ENST00000464535;ENST00000445045	20	NM_182984;NM_022727;NM_001257994;NM_001331039	Cluster001
TRMT6	TRMT6	CGI-09;GCD10;Gcd10p;MGC5029	tRNA methyltransferase 6 [Source:HGNC Symbol;Acc:HGNC:20900]	ENSG00000185436	ENST00000473131;ENST00000466974;ENST00000203001;ENST00000493972;ENST00000453074	5	NM_015939;NM_001281467	Cluster001
TRPV1	TRPV1	VR1	transient receptor potential cation channel subfamily V member 1 [Source:HGNC Symbol;Acc:HGNC:12716]	ENSG00000271018	ENST00000399759;ENST00000571088;ENST00000572705;ENST00000650505;ENST00000399756;ENST00000425167;ENST00000574085;ENST00000576351;ENST00000310522;ENST00000570742	10	NM_080705;NM_018727;NM_080704;NM_080706	Cluster001
TRUB2	TRUB2	CLONE24922	TruB pseudouridine synthase family member 2 [Source:HGNC Symbol;Acc:HGNC:17170]	ENSG00000145214	ENST00000372890;ENST00000460320;ENST00000461180	3	NM_001329861;NM_015679;NM_001329863;NM_001329862	Cluster001
TSEN15	TSEN15	C1orf19	tRNA splicing endonuclease subunit 15 [Source:HGNC Symbol;Acc:HGNC:16791]	ENSG00000106305	ENST00000423085;ENST00000361641;ENST00000485209;ENST00000643231;ENST00000533373;ENST00000647437;ENST00000367518;ENST00000647465;ENST00000643916;ENST00000644145;ENST00000645668;ENST00000646297;ENST00000644592;ENST00000462677;ENST00000644479;ENST00000645963;ENST00000643702;ENST00000644815;ENST00000457455;ENST00000645316	20	NM_001127394;NM_001300764;NM_001363643;NM_001300766;NM_052965	Cluster001
TSEN2	TSEN2	MGC2776;SEN2;SEN2L	tRNA splicing endonuclease subunit 2 [Source:HGNC Symbol;Acc:HGNC:28422]	ENSG00000235328	ENST00000679699;ENST00000681713;ENST00000680458;ENST00000446004;ENST00000681482;ENST00000679537;ENST00000680873;ENST00000681073;ENST00000680376;ENST00000681433;ENST00000475595;ENST00000679756;ENST00000681343;ENST00000679424;ENST00000680126;ENST00000415684;ENST00000680765;ENST00000455118;ENST00000412698;ENST00000680923;ENST00000679670;ENST00000680817;ENST00000454502;ENST00000284995;ENST00000402228;ENST00000679995;ENST00000680275;ENST00000681676;ENST00000681042;ENST00000679492;ENST00000473755;ENST00000680857;ENST00000679690;ENST00000679555;ENST00000490981;ENST00000680172;ENST00000680419;ENST00000680943;ENST00000681227;ENST00000679835;ENST00000679785;ENST00000680555;ENST00000680421;ENST00000679367;ENST00000681268;ENST00000679876;ENST00000444864;ENST00000679693;ENST00000680449;ENST00000681471;ENST00000680598;ENST00000680264;ENST00000679425;ENST00000681140;ENST00000680986;ENST00000680354;ENST00000679420	57	NM_001321277;NM_001321278;NM_001145393;NM_001145394;NM_025265;NM_001145392;NM_001321279	Cluster001
TSEN54	TSEN54	SEN54;SEN54L	tRNA splicing endonuclease subunit 54 [Source:HGNC Symbol;Acc:HGNC:27561]	ENSG00000213965	ENST00000679370;ENST00000434205;ENST00000583454;ENST00000681282;ENST00000333213;ENST00000680528;ENST00000679928;ENST00000679429;ENST00000545228;ENST00000679782;ENST00000680999;ENST00000580013;ENST00000583818;ENST00000583173;ENST00000579449;ENST00000578415;ENST00000679919;ENST00000679443;ENST00000583634;ENST00000577197	20	NM_207346	Cluster001
TSN	TSN	BCLF-1;REHF-1;TRSLN	translin [Source:HGNC Symbol;Acc:HGNC:12379]	ENSG00000168564	ENST00000455432;ENST00000536142;ENST00000389682;ENST00000467324;ENST00000483698;ENST00000490717;ENST00000478165;ENST00000498545;ENST00000490104;ENST00000495112;ENST00000481818;ENST00000409193	12	NM_001261401;NM_004622	Cluster001
TSPAN15	TSPAN15	NET-7;TM4SF15	tetraspanin 15 [Source:HGNC Symbol;Acc:HGNC:23298]	ENSG00000155099	ENST00000373290;ENST00000478112;ENST00000475069;ENST00000452130;ENST00000490083;ENST00000486093;ENST00000459981;ENST00000470508	8	NM_012339;NM_001351263	Cluster001
TSPAN17	TSPAN17	FBX23;FBXO23;TM4SF17	tetraspanin 17 [Source:HGNC Symbol;Acc:HGNC:13594]	ENSG00000163349	ENST00000310032;ENST00000298564;ENST00000508164;ENST00000514705;ENST00000503030;ENST00000504168;ENST00000503045;ENST00000515708;ENST00000507471	9	NM_012171;NM_001366491;NM_130465;NM_001006616;NM_001366492	Cluster001
TSR1	TSR1	FLJ10534	TSR1 ribosome maturation factor [Source:HGNC Symbol;Acc:HGNC:25542]	ENSG00000132361	ENST00000301364;ENST00000575049;ENST00000576112;ENST00000571806;ENST00000576202	5	NM_018128	Cluster001
TTC1	TTC1	TPR1	tetratricopeptide repeat domain 1 [Source:HGNC Symbol;Acc:HGNC:12391]	ENSG00000153922	ENST00000522793;ENST00000231238;ENST00000522073;ENST00000520274;ENST00000518560	5	NM_003314;NM_001282500	Cluster001
TTC19	TTC19	FLJ20343;MGC19520	tetratricopeptide repeat domain 19 [Source:HGNC Symbol;Acc:HGNC:26006]	ENSG00000135845	ENST00000261647;ENST00000466729;ENST00000475723;ENST00000583704;ENST00000497842;ENST00000470399;ENST00000481107;ENST00000465567;ENST00000470649;ENST00000578103	10	NM_001271420;NM_017775	Cluster001
TTC3	TTC3	DCRR1;RNF105;TPRD;TPRDI;TPRDII;TPRDIII	tetratricopeptide repeat domain 3 [Source:HGNC Symbol;Acc:HGNC:12393]	ENSG00000120616	ENST00000492275;ENST00000418766;ENST00000485402;ENST00000450533;ENST00000438055;ENST00000463216;ENST00000481605;ENST00000494243;ENST00000540756;ENST00000399010;ENST00000399017;ENST00000484047;ENST00000354749;ENST00000479930;ENST00000460328;ENST00000491952;ENST00000476784;ENST00000414818;ENST00000411496;ENST00000487711;ENST00000472398;ENST00000469939;ENST00000428693;ENST00000488522;ENST00000355666	25	NM_003316;NM_001320703;NM_001353936;NM_001320704;NM_001330683;NM_001330682;NM_001353938;NM_001001894;NM_001353937;NM_001330681	Cluster001
TTC5	TTC5	Strap	tetratricopeptide repeat domain 5 [Source:HGNC Symbol;Acc:HGNC:19274]	ENSG00000234511	ENST00000556592;ENST00000554992;ENST00000258821;ENST00000383029;ENST00000554157;ENST00000557379;ENST00000553828	7	NM_138376	Cluster001
TTC7A	TTC7A	KIAA1140;TTC7	tetratricopeptide repeat domain 7A [Source:HGNC Symbol;Acc:HGNC:19750]	ENSG00000168286	ENST00000409245;ENST00000319190;ENST00000461601;ENST00000394850;ENST00000441914;ENST00000409825;ENST00000474321;ENST00000491786;ENST00000484061;ENST00000440051;ENST00000652236;ENST00000651101;ENST00000652568;ENST00000651415;ENST00000484337;ENST00000496991	16	NM_001288953;NM_020458;NM_001288955;NM_001288951	Cluster001
TTC8	TTC8	BBS8;RP51	tetratricopeptide repeat domain 8 [Source:HGNC Symbol;Acc:HGNC:20087]	ENSG00000225830	ENST00000556077;ENST00000553718;ENST00000622513;ENST00000556567;ENST00000380656;ENST00000338104;ENST00000346301;ENST00000354441;ENST00000555057;ENST00000556651;ENST00000554686;ENST00000556133;ENST00000557580	13	NM_198309;NM_001366535;NM_144596;NM_001288781;NM_001288782;NM_198310;NM_001288783;NM_001366536	Cluster001
TTLL12	TTLL12	KIAA0153	tubulin tyrosine ligase like 12 [Source:HGNC Symbol;Acc:HGNC:28974]	ENSG00000108306	ENST00000216129;ENST00000484711;ENST00000494035;ENST00000484118	4	NM_015140	Cluster001
TTYH3	TTYH3	KIAA1691	tweety family member 3 [Source:HGNC Symbol;Acc:HGNC:22222]	ENSG00000144224	ENST00000258796;ENST00000407643;ENST00000400376;ENST00000403167;ENST00000477439;ENST00000498454;ENST00000429448	7	NM_025250	Cluster001
TUBA1A	TUBA1A	B-ALPHA-1;FLJ25113;TUBA3	tubulin alpha 1a [Source:HGNC Symbol;Acc:HGNC:20766]	ENSG00000104951	ENST00000679733;ENST00000547939;ENST00000550811;ENST00000550767;ENST00000552924;ENST00000301071;ENST00000295766;ENST00000546918;ENST00000548363;ENST00000550254	10	NM_001270400;NM_006009;NM_001270399	Cluster001
TUBA1B	TUBA1B	K-ALPHA-1	tubulin alpha 1b [Source:HGNC Symbol;Acc:HGNC:18809]	ENSG00000161011	ENST00000336023;ENST00000332858;ENST00000547765;ENST00000550367;ENST00000551324;ENST00000549870;ENST00000547476;ENST00000552984	8	NM_006082	Cluster001
TUBGCP2	TUBGCP2	GCP2;SPBC97;Spc97p	tubulin gamma complex associated protein 2 [Source:HGNC Symbol;Acc:HGNC:18599]	ENSG00000134899	ENST00000252936;ENST00000417178;ENST00000477923;ENST00000368562;ENST00000482278;ENST00000543663;ENST00000487796;ENST00000470829;ENST00000480198	9	NM_006659;NM_001256618;NM_001256617	Cluster001
TUBGCP5	TUBGCP5	GCP5;KIAA1899	tubulin gamma complex associated protein 5 [Source:HGNC Symbol;Acc:HGNC:18600]	ENSG00000148730	ENST00000614508;ENST00000615383;ENST00000620435;ENST00000620238;ENST00000610294;ENST00000613552;ENST00000615455;ENST00000612085;ENST00000622507	9	NM_052903;NM_001354377;NM_001354374;NM_001354373;NM_001354372;NM_001354376;NM_001354375;NM_001102610;NM_001354378	Cluster001
TUFM	TUFM	EF-TuMT;EFTu	Tu translation elongation factor, mitochondrial [Source:HGNC Symbol;Acc:HGNC:12420]	ENSG00000124201	ENST00000313511;ENST00000569217;ENST00000565012;ENST00000561644	4	NM_001365360;NM_003321	Cluster001
TULP4	TULP4	KIAA1397;TUSP	TUB like protein 4 [Source:HGNC Symbol;Acc:HGNC:15530]	ENSG00000065057	ENST00000620026;ENST00000432358;ENST00000613994;ENST00000367097;ENST00000367094;ENST00000616856;ENST00000613390	7	NM_020245;NM_001007466	Cluster001
TWF2	TWF2	A6r;A6RP;PTK9L	twinfilin actin binding protein 2 [Source:HGNC Symbol;Acc:HGNC:9621]	ENSG00000060138	ENST00000678352;ENST00000678838;ENST00000305533;ENST00000679180;ENST00000678882;ENST00000676989;ENST00000678549;ENST00000679296;ENST00000676552;ENST00000678700;ENST00000678681;ENST00000676800;ENST00000677127;ENST00000499914;ENST00000472755;ENST00000678330;ENST00000676988;ENST00000677058	18	NM_007284	Cluster001
TWNK	TWNK	C10orf2;FLJ21832;IOSCA;PEO;PEO1;TWINKLE;TWINL	twinkle mtDNA helicase [Source:HGNC Symbol;Acc:HGNC:1160]	ENSG00000088543	ENST00000476766;ENST00000370228;ENST00000311916;ENST00000473656;ENST00000643860;ENST00000646226;ENST00000459764;ENST00000650396;ENST00000647109	9	NM_001163814;NM_001163812;NM_021830;NM_001163813;NM_001368275	Cluster001
TXNRD3	TXNRD3	TGR;TR2;TR2IT1;TRXR3;TXNRD3IT1;TXNRD3NB;TXNRD3NT1	thioredoxin reductase 3 [Source:HGNC Symbol;Acc:HGNC:20667]	ENSG00000226499	ENST00000383572;ENST00000524230;ENST00000518740;ENST00000523403	4	NM_052883;NM_001173513	Cluster001
UAP1L1	UAP1L1	No Class	UDP-N-acetylglucosamine pyrophosphorylase 1 like 1 [Source:HGNC Symbol;Acc:HGNC:28082]	ENSG00000012232	ENST00000409858;ENST00000476184;ENST00000360271;ENST00000474787	4	NM_207309	Cluster001
UBAC1	UBAC1	GBDR1;KPC2;UBADC1	UBA domain containing 1 [Source:HGNC Symbol;Acc:HGNC:30221]	ENSG00000125676	ENST00000371756;ENST00000489050;ENST00000465873;ENST00000471163;ENST00000478485;ENST00000486258	6	NM_016172	Cluster001
UBASH3B	UBASH3B	KIAA1959;STS-1;TULA-2;TULA2	ubiquitin associated and SH3 domain containing B [Source:HGNC Symbol;Acc:HGNC:29884]	ENSG00000147570	ENST00000284273;ENST00000525711;ENST00000526386;ENST00000530917;ENST00000533451;ENST00000529998;ENST00000526493;ENST00000530578	8	NM_001363365;NM_032873	Cluster001
UBE2E3	UBE2E3	UbcH9	ubiquitin conjugating enzyme E2 E3 [Source:HGNC Symbol;Acc:HGNC:12479]	ENSG00000143771	ENST00000602303;ENST00000602959;ENST00000602479;ENST00000602291;ENST00000410062;ENST00000602475;ENST00000602499;ENST00000602710;ENST00000602762;ENST00000602632;ENST00000602888;ENST00000602837;ENST00000602970;ENST00000392415	14	NM_182678;NM_006357;NM_001278554;NM_001278555	Cluster001
UBE2G2	UBE2G2	UBC7	ubiquitin conjugating enzyme E2 G2 [Source:HGNC Symbol;Acc:HGNC:12483]	ENSG00000152219	ENST00000345496;ENST00000481546;ENST00000497630;ENST00000477954;ENST00000491513;ENST00000330942;ENST00000478200;ENST00000497664;ENST00000462569;ENST00000490450;ENST00000496395;ENST00000490091	12	NM_003343;NM_001202489;NM_182688	Cluster001
UBE2I	UBE2I	UBC9	ubiquitin conjugating enzyme E2 I [Source:HGNC Symbol;Acc:HGNC:12485]	ENSG00000163710	ENST00000355803;ENST00000325437;ENST00000397515;ENST00000473256;ENST00000397514;ENST00000568288;ENST00000567383;ENST00000403747;ENST00000568209;ENST00000562482;ENST00000678584;ENST00000566587;ENST00000406620;ENST00000562470;ENST00000679082;ENST00000567074;ENST00000402301;ENST00000566775;ENST00000677314;ENST00000566159;ENST00000564143;ENST00000679137;ENST00000677987;ENST00000568989	24	NM_194260;NM_194261;NM_194259;NM_003345	Cluster001
UBE2V2	UBE2V2	DDVit-1;DDVIT1;EDAF-1;EDPF-1;EDPF1;MMS2;UEV-2;UEV2	ubiquitin conjugating enzyme E2 V2 [Source:HGNC Symbol;Acc:HGNC:12495]	ENSG00000165029	ENST00000523111;ENST00000523432;ENST00000521346;ENST00000518360;ENST00000517630;ENST00000520809;ENST00000520595;ENST00000521628	8	NM_003350	Cluster001
UBE3A	UBE3A	ANCR;AS;E6-AP;EPVE6AP;FLJ26981;HPVE6A	ubiquitin protein ligase E3A [Source:HGNC Symbol;Acc:HGNC:12496]	ENSG00000189043	ENST00000636667;ENST00000638011;ENST00000637886;ENST00000638155;ENST00000635914;ENST00000438097;ENST00000648336;ENST00000630424;ENST00000649550;ENST00000650110;ENST00000428984;ENST00000566215;ENST00000626176;ENST00000604860;ENST00000675177;ENST00000675593;ENST00000625778;ENST00000631247;ENST00000675000;ENST00000626068;ENST00000626793;ENST00000628733;ENST00000630907;ENST00000675038;ENST00000630607;ENST00000629886;ENST00000628267;ENST00000629252;ENST00000628890;ENST00000625681;ENST00000626589;ENST00000676452;ENST00000627018	33	NM_001354523;NM_001354538;NM_001354540;NM_001354543;NM_001354539;NM_001354511;NM_001354512;NM_001354513;NM_001354547;NM_001354508;NM_001354506;NM_001354544;NM_001354541;NM_001354509;NM_001354507;NM_001374461;NM_001354526;NM_001354550;NM_001354545;NM_130839;NM_001354505;NM_001354551;NM_001354549;NM_001354548;NM_130838;NM_001354542;NM_000462;NM_001354546	Cluster001
UBE4B	UBE4B	E4;KIAA0684;UBOX3;UFD2	ubiquitination factor E4B [Source:HGNC Symbol;Acc:HGNC:12500]	ENSG00000135250	ENST00000253251;ENST00000672724;ENST00000343090;ENST00000377153;ENST00000462658;ENST00000470736;ENST00000466379;ENST00000488228;ENST00000487244;ENST00000465408	10	NM_006048;NM_001105562	Cluster001
UBIAD1	UBIAD1	SCCD;TERE1	UbiA prenyltransferase domain containing 1 [Source:HGNC Symbol;Acc:HGNC:30791]	ENSG00000166153	ENST00000376810;ENST00000376804;ENST00000486588;ENST00000483738	4	NM_013319;NM_001330350;NM_001330349	Cluster001
UBL4A	UBL4A	DXS254E;GDX;GET5;MDY2;TMA24;UBL4	ubiquitin like 4A [Source:HGNC Symbol;Acc:HGNC:12505]	ENSG00000047578	ENST00000369660;ENST00000421431;ENST00000369653;ENST00000477777;ENST00000417913;ENST00000630530;ENST00000481237	7	NM_014235	Cluster001
UBQLN4	UBQLN4	A1U;C1orf6;UBIN	ubiquilin 4 [Source:HGNC Symbol;Acc:HGNC:1237]	ENSG00000114767	ENST00000368309;ENST00000459954;ENST00000472638	3	NM_001304342;NM_020131	Cluster001
UBTD1	UBTD1	FLJ11807	ubiquitin domain containing 1 [Source:HGNC Symbol;Acc:HGNC:25683]	ENSG00000104375	ENST00000370664	1	NM_024954	Cluster001
UBXN11	UBXN11	SOC;SOCI;UBXD5	UBX domain protein 11 [Source:HGNC Symbol;Acc:HGNC:30600]	ENSG00000172785	ENST00000314675;ENST00000472155;ENST00000374223;ENST00000475591;ENST00000357089;ENST00000494942;ENST00000374221;ENST00000374217;ENST00000374222;ENST00000496466;ENST00000374215;ENST00000452980;ENST00000442942;ENST00000450041;ENST00000423664;ENST00000421827	16	NM_001077262;NM_183008;NM_145345	Cluster001
UCHL1	UCHL1	PARK5;PGP9.5;Uch-L1	ubiquitin C-terminal hydrolase L1 [Source:HGNC Symbol;Acc:HGNC:12513]	ENSG00000178927	ENST00000514924;ENST00000503431;ENST00000284440;ENST00000381760;ENST00000512419;ENST00000505232;ENST00000504818;ENST00000508768;ENST00000512788;ENST00000472501;ENST00000514764;ENST00000510566	12	NM_004181	Cluster001
UCHL3	UCHL3	No Class	ubiquitin C-terminal hydrolase L3 [Source:HGNC Symbol;Acc:HGNC:12515]	ENSG00000130332	ENST00000618773;ENST00000471792;ENST00000377595;ENST00000419068;ENST00000606347;ENST00000607339	6	NM_001270952;NM_006002	Cluster001
UCHL5	UCHL5	CGI-70;INO80R;UCH37	ubiquitin C-terminal hydrolase L5 [Source:HGNC Symbol;Acc:HGNC:19678]	ENSG00000032389	ENST00000367455;ENST00000420791;ENST00000367454;ENST00000449480;ENST00000367450;ENST00000367451;ENST00000367448;ENST00000367449;ENST00000443327;ENST00000416915;ENST00000421683;ENST00000483156;ENST00000417752	13	NM_001350846;NM_015984;NM_001350850;NM_001350848;NM_001350851;NM_001350849;NM_001350852;NM_001350844;NM_001350847;NM_001199261;NM_001350840;NM_001350842;NM_001350841;NM_001350843;NM_001199262;NM_001199263;NM_001350845	Cluster001
UCP2	UCP2	BMIQ4;SLC25A8	uncoupling protein 2 [Source:HGNC Symbol;Acc:HGNC:12518]	ENSG00000079308	ENST00000663595;ENST00000310473;ENST00000536983;ENST00000544615;ENST00000545212;ENST00000545562;ENST00000543714;ENST00000539764;ENST00000542615;ENST00000541027;ENST00000539330	11	NM_001381944;NM_001381948;NM_001381950;NM_001381949;NM_003355;NM_001381943;NM_001381945;NM_001381947	Cluster001
UFSP2	UFSP2	C4orf20;FLJ11200	UFM1 specific peptidase 2 [Source:HGNC Symbol;Acc:HGNC:25640]	ENSG00000184319	ENST00000514247;ENST00000264689;ENST00000510206;ENST00000510755;ENST00000511485;ENST00000509180;ENST00000502428;ENST00000502282;ENST00000505357	9	NM_018359	Cluster001
ULK3	ULK3	DKFZP434C131;FLJ90566	unc-51 like kinase 3 [Source:HGNC Symbol;Acc:HGNC:19703]	ENSG00000124532	ENST00000440863;ENST00000566479;ENST00000561725;ENST00000569437;ENST00000570276;ENST00000647587;ENST00000567472;ENST00000568718;ENST00000568273;ENST00000568210;ENST00000566631;ENST00000565881;ENST00000568667;ENST00000564029;ENST00000563301;ENST00000565011;ENST00000562395;ENST00000564767;ENST00000565373;ENST00000565790;ENST00000562161;ENST00000569813;ENST00000568679;ENST00000631115	24	NM_001284365;NM_001099436;NM_001284364	Cluster001
UNC13B	UNC13B	hmunc13;Munc13-2;UNC13;Unc13h2	unc-13 homolog B [Source:HGNC Symbol;Acc:HGNC:12566]	ENSG00000162971	ENST00000617908;ENST00000619578;ENST00000396787;ENST00000378495;ENST00000635942;ENST00000378496;ENST00000634487;ENST00000485086;ENST00000637271;ENST00000636694;ENST00000481299	11	NM_001330653;NM_006377;NM_001371186;NM_001371189;NM_001371188;NM_001371187	Cluster001
UNC5A	UNC5A	KIAA1976;UNC5H1	unc-5 netrin receptor A [Source:HGNC Symbol;Acc:HGNC:12567]	ENSG00000152749	ENST00000329542;ENST00000509580;ENST00000513890	3	NM_133369	Cluster001
UNG	UNG	DGU;HIGM4;UDG;UNG1;UNG2	uracil DNA glycosylase [Source:HGNC Symbol;Acc:HGNC:12572]	ENSG00000177082	ENST00000242576;ENST00000540158;ENST00000336865;ENST00000539287;ENST00000446767	5	NM_080911;NM_003362	Cluster001
UPF3A	UPF3A	HUPF3A;RENT3A;UPF3	UPF3A regulator of nonsense mediated mRNA decay [Source:HGNC Symbol;Acc:HGNC:20332]	ENSG00000175224	ENST00000375299;ENST00000492270;ENST00000351487;ENST00000618700;ENST00000484246;ENST00000480362;ENST00000474056;ENST00000493727;ENST00000619079;ENST00000481131;ENST00000479712;ENST00000475218	12	NM_023011;NM_080687;NM_001353644;NM_001353645;NM_001353650;NM_001353647;NM_001353646;NM_001353649;NM_001353648	Cluster001
UQCC2	UQCC2	bA6B20.2;C6orf125;Cbp6;M19;MGC14833;MNF1	ubiquinol-cytochrome c reductase complex assembly factor 2 [Source:HGNC Symbol;Acc:HGNC:21237]	ENSG00000137393	ENST00000606961;ENST00000374231;ENST00000607484;ENST00000374214	4	NM_032340	Cluster001
UQCRC1	UQCRC1	D3S3191;QCR1;UQCR1	ubiquinol-cytochrome c reductase core protein 1 [Source:HGNC Symbol;Acc:HGNC:12585]	ENSG00000184897	ENST00000471189;ENST00000203407;ENST00000480561;ENST00000415995;ENST00000460105;ENST00000472438;ENST00000412343;ENST00000467690;ENST00000463708;ENST00000493806	10	NM_003365	Cluster001
UQCRC2	UQCRC2	QCR2;UQCR2	ubiquinol-cytochrome c reductase core protein 2 [Source:HGNC Symbol;Acc:HGNC:12586]	ENSG00000104774	ENST00000630839;ENST00000565464;ENST00000268379;ENST00000567757;ENST00000561553;ENST00000565331;ENST00000563898;ENST00000564095;ENST00000618892;ENST00000567597;ENST00000563711;ENST00000567810;ENST00000561798	13	NM_003366	Cluster001
URB1	URB1	C21orf108;KIAA0539;NPA1	URB1 ribosome biogenesis homolog [Source:HGNC Symbol;Acc:HGNC:17344]	ENSG00000260371	ENST00000382751;ENST00000480196;ENST00000492603	3	NM_014825	Cluster001
URB2	URB2	KIAA0133;NET10;NPA2	URB2 ribosome biogenesis homolog [Source:HGNC Symbol;Acc:HGNC:28967]	ENSG00000214298	ENST00000258243;ENST00000434387	2	NM_001314021;NM_014777	Cluster001
URI1	URI1	C19orf2;FLJ10575;NNX3;PPP1R19;RMP;URI	URI1 prefoldin like chaperone [Source:HGNC Symbol;Acc:HGNC:13236]	ENSG00000008083	ENST00000360605;ENST00000570564;ENST00000574233;ENST00000574766;ENST00000585655;ENST00000392271;ENST00000574110;ENST00000574666;ENST00000576442;ENST00000570704;ENST00000574176;ENST00000575242;ENST00000573052	13	NM_001252641;NM_003796	Cluster001
UROS	UROS	No Class	uroporphyrinogen III synthase [Source:HGNC Symbol;Acc:HGNC:12592]	ENSG00000175265	ENST00000616800;ENST00000622016;ENST00000470483;ENST00000484541;ENST00000368786;ENST00000465577;ENST00000650587;ENST00000648427;ENST00000649536;ENST00000368797;ENST00000650524;ENST00000650472;ENST00000464267;ENST00000650185;ENST00000462490;ENST00000648119;ENST00000420761;ENST00000649275;ENST00000649450;ENST00000368778;ENST00000368774	21	NM_001324036;NM_001324037;NM_001324038;NM_000375;NM_001324039	Cluster001
USE1	USE1	D12;MDS032;p31;SLT1	unconventional SNARE in the ER 1 [Source:HGNC Symbol;Acc:HGNC:30882]	ENSG00000101335	ENST00000601662;ENST00000263897;ENST00000600970;ENST00000595101;ENST00000596136;ENST00000601592;ENST00000594724;ENST00000593597;ENST00000594399;ENST00000445667	10	NM_018467	Cluster001
USF2	USF2	bHLHb12;FIP	upstream transcription factor 2, c-fos interacting [Source:HGNC Symbol;Acc:HGNC:12594]	ENSG00000157227	ENST00000343550;ENST00000222305;ENST00000595068;ENST00000379134;ENST00000602164;ENST00000594064;ENST00000598058;ENST00000593708;ENST00000607959;ENST00000596380;ENST00000599471;ENST00000597671;ENST00000599625;ENST00000600341;ENST00000594264;ENST00000600898	16	NM_207291;NM_003367;NM_001321150	Cluster001
USP2	USP2	UBP41	ubiquitin specific peptidase 2 [Source:HGNC Symbol;Acc:HGNC:12618]	ENSG00000035403	ENST00000455332;ENST00000260187;ENST00000525735;ENST00000525189;ENST00000532613;ENST00000531070;ENST00000527843	7	NM_001243759;NM_004205;NM_171997	Cluster001
USP46	USP46	FLJ12552	ubiquitin specific peptidase 46 [Source:HGNC Symbol;Acc:HGNC:20075]	ENSG00000059915	ENST00000441222;ENST00000451218;ENST00000503060;ENST00000514536;ENST00000508499;ENST00000502443;ENST00000506707;ENST00000512656;ENST00000504078	9	NM_001286767;NM_022832;NM_001286768;NM_001134223	Cluster001
USP5	USP5	IsoT	ubiquitin specific peptidase 5 [Source:HGNC Symbol;Acc:HGNC:12628]	ENSG00000160216	ENST00000229268;ENST00000389231;ENST00000542087;ENST00000535080;ENST00000537267;ENST00000541969;ENST00000542371	7	NM_001098536;NM_001382591;NM_001382588;NM_001382590;NM_003481;NM_001382589	Cluster001
UTP11	UTP11	CGI-94;UTP11L	UTP11 small subunit processome component [Source:HGNC Symbol;Acc:HGNC:24329]	ENSG00000221823	ENST00000483182;ENST00000486563;ENST00000373014;ENST00000488453	4	NM_016037	Cluster001
UTP15	UTP15	FLJ12787;FLJ23637;NET21	UTP15 small subunit processome component [Source:HGNC Symbol;Acc:HGNC:25758]	ENSG00000148660	ENST00000513824;ENST00000543251;ENST00000510478;ENST00000509005;ENST00000296792;ENST00000508686;ENST00000508491;ENST00000512550	8	NM_001284431;NM_032175;NM_001284430	Cluster001
UTP18	UTP18	CGI-48;WDR50	UTP18 small subunit processome component [Source:HGNC Symbol;Acc:HGNC:24274]	ENSG00000101882	ENST00000225298;ENST00000508506;ENST00000583725;ENST00000583205;ENST00000579261;ENST00000582832;ENST00000582150	7	NM_016001	Cluster001
UTP20	UTP20	1A6/DRIM;DRIM	UTP20 small subunit processome component [Source:HGNC Symbol;Acc:HGNC:17897]	ENSG00000231991	ENST00000261637;ENST00000551825;ENST00000551998;ENST00000551345	4	NM_014503	Cluster001
UTP4	UTP4	CIRH1A;CIRHIN;FLJ14728;KIAA1988;NAIC;TEX292	UTP4 small subunit processome component [Source:HGNC Symbol;Acc:HGNC:1983]	ENSG00000171262	ENST00000563299;ENST00000314423;ENST00000562237;ENST00000567460;ENST00000566227;ENST00000352319;ENST00000563094;ENST00000569800;ENST00000567235;ENST00000568448;ENST00000567015;ENST00000569014;ENST00000564408;ENST00000569615;ENST00000567500;ENST00000567287	16	NM_032830;NM_001318391	Cluster001
UTP6	UTP6	C17orf40;HCA66	UTP6 small subunit processome component [Source:HGNC Symbol;Acc:HGNC:18279]	ENSG00000147533	ENST00000261708;ENST00000581012;ENST00000579459;ENST00000477128;ENST00000484661;ENST00000477860;ENST00000583408;ENST00000490218;ENST00000579878	9	NM_018428	Cluster001
VAC14	VAC14	ArPIKfyve;FLJ10305;TAX1BP2	VAC14 component of PIKFYVE complex [Source:HGNC Symbol;Acc:HGNC:25507]	ENSG00000076513	ENST00000567648;ENST00000568886;ENST00000261776;ENST00000571759;ENST00000568548;ENST00000536184;ENST00000564512;ENST00000566416;ENST00000564685;ENST00000561879;ENST00000563662;ENST00000566655	12	NM_001351157;NM_018052	Cluster001
VAMP3	VAMP3	CEB	vesicle associated membrane protein 3 [Source:HGNC Symbol;Acc:HGNC:12644]	ENSG00000154781	ENST00000054666;ENST00000470357;ENST00000487194	3	NM_004781	Cluster001
VAMP7	VAMP7	SYBL1;TI-VAMP;VAMP-7	vesicle associated membrane protein 7 [Source:HGNC Symbol;Acc:HGNC:11486]	ENSG00000172062	ENST00000286448;ENST00000479687;ENST00000488344;ENST00000463317;ENST00000262640;ENST00000460621	6	NM_005638;NM_001185183;NM_001145149	Cluster001
VARS1	VARS1	VARS;VARS2	valyl-tRNA synthetase 1 [Source:HGNC Symbol;Acc:HGNC:12651]	ENSG00000261794	ENST00000470953;ENST00000375663;ENST00000463184;ENST00000428445;ENST00000482996;ENST00000479051;ENST00000459667;ENST00000461874;ENST00000474643;ENST00000483275;ENST00000461328;ENST00000495010;ENST00000489979;ENST00000440048	14	NM_006295	Cluster001
VASH1	VASH1	KIAA1036	vasohibin 1 [Source:HGNC Symbol;Acc:HGNC:19964]	ENSG00000164096	ENST00000167106;ENST00000554237;ENST00000556038;ENST00000553518;ENST00000554743	5	NM_014909	Cluster001
VAT1	VAT1	FLJ20230;VATI	vesicle amine transport 1 [Source:HGNC Symbol;Acc:HGNC:16919]	ENSG00000232573	ENST00000355653;ENST00000592388;ENST00000587173;ENST00000420567;ENST00000587147;ENST00000590924;ENST00000589709;ENST00000589828;ENST00000587062	9	NM_006373	Cluster001
VAV3	VAV3	No Class	vav guanine nucleotide exchange factor 3 [Source:HGNC Symbol;Acc:HGNC:12659]	ENSG00000114054	ENST00000370056;ENST00000527011;ENST00000529413;ENST00000525460;ENST00000415432;ENST00000343258;ENST00000529033;ENST00000525231;ENST00000479977;ENST00000533398;ENST00000529809;ENST00000469325;ENST00000490388;ENST00000524574;ENST00000530671	15	NM_006113;NM_001079874	Cluster001
VCL	VCL	No Class	vinculin [Source:HGNC Symbol;Acc:HGNC:12665]	ENSG00000103245	ENST00000623461;ENST00000624354;ENST00000211998;ENST00000372755;ENST00000478896;ENST00000461383;ENST00000472585	7	NM_014000;NM_003373	Cluster001
VDAC2	VDAC2	No Class	voltage dependent anion channel 2 [Source:HGNC Symbol;Acc:HGNC:12672]	ENSG00000159388	ENST00000298468;ENST00000344036;ENST00000332211;ENST00000472137;ENST00000470745;ENST00000475142;ENST00000481876;ENST00000313132;ENST00000498394;ENST00000468285;ENST00000447677;ENST00000413289;ENST00000460044;ENST00000543351	14	NM_001184783;NM_001324087;NM_001324090;NM_003375;NM_001324089;NM_001324088;NM_001184823	Cluster001
VDAC3	VDAC3	HD-VDAC3	voltage dependent anion channel 3 [Source:HGNC Symbol;Acc:HGNC:12674]	ENSG00000145730	ENST00000518563;ENST00000520115;ENST00000522069;ENST00000522572;ENST00000022615;ENST00000519072;ENST00000521348;ENST00000518495;ENST00000521158;ENST00000522010;ENST00000522178;ENST00000524291	12	NM_005662;NM_001135694	Cluster001
VEGFB	VEGFB	VEGFL;VRF	vascular endothelial growth factor B [Source:HGNC Symbol;Acc:HGNC:12681]	ENSG00000140368	ENST00000309422;ENST00000426086;ENST00000543462;ENST00000541681	4	NM_003377;NM_001243733	Cluster001
VKORC1L1	VKORC1L1	No Class	vitamin K epoxide reductase complex subunit 1 like 1 [Source:HGNC Symbol;Acc:HGNC:21492]	ENSG00000173653	ENST00000648187;ENST00000360768;ENST00000434382;ENST00000648179	4	NM_173517;NM_001284342	Cluster001
VMAC	VMAC	No Class	vimentin type intermediate filament associated coiled-coil protein [Source:HGNC Symbol;Acc:HGNC:33803]	ENSG00000161888	ENST00000339485	1	NM_001017921	Cluster001
VPS35	VPS35	FLJ10752;MEM3;PARK17	VPS35 retromer complex component [Source:HGNC Symbol;Acc:HGNC:13487]	ENSG00000123636	ENST00000299138;ENST00000647959;ENST00000568784;ENST00000562420;ENST00000568642;ENST00000569950;ENST00000565228;ENST00000563884;ENST00000568612;ENST00000568191;ENST00000563984;ENST00000640313	12	NM_018206	Cluster001
VPS35L	VPS35L	C16orf62;MGC16824	VPS35 endosomal protein sorting factor like [Source:HGNC Symbol;Acc:HGNC:24641]	ENSG00000101346	ENST00000544670;ENST00000539322;ENST00000438132;ENST00000542263;ENST00000537186;ENST00000543460;ENST00000417362;ENST00000567245;ENST00000513947;ENST00000563649;ENST00000543152;ENST00000562446;ENST00000546175;ENST00000535164;ENST00000539705;ENST00000541153;ENST00000538552;ENST00000540240;ENST00000540101;ENST00000544275;ENST00000542027;ENST00000566850;ENST00000251143;ENST00000448695	24	NM_001300743;NM_020314;NM_001365293;NM_001365294;NM_001365295	Cluster001
VPS37B	VPS37B	FLJ12750	VPS37B subunit of ESCRT-I [Source:HGNC Symbol;Acc:HGNC:25754]	ENSG00000024048	ENST00000267202;ENST00000535765;ENST00000371248;ENST00000543590	4	NM_024667	Cluster001
VTI1B	VTI1B	VTI2	vesicle transport through interaction with t-SNAREs 1B [Source:HGNC Symbol;Acc:HGNC:17793]	ENSG00000043143	ENST00000554659;ENST00000554636;ENST00000556461;ENST00000216456;ENST00000553619;ENST00000555543	6	NM_006370	Cluster001
VWA5A	VWA5A	BCSC-1;LOH11CR2A	von Willebrand factor A domain containing 5A [Source:HGNC Symbol;Acc:HGNC:6658]	ENSG00000103671	ENST00000361352;ENST00000449321;ENST00000392748;ENST00000392744;ENST00000456829;ENST00000533623	6	NM_198315;NM_001130142;NM_014622	Cluster001
VWA8	VWA8	KIAA0564	von Willebrand factor A domain containing 8 [Source:HGNC Symbol;Acc:HGNC:29071]	ENSG00000280789	ENST00000379310;ENST00000478987;ENST00000281496;ENST00000379302	4	NM_015058;NM_001009814	Cluster001
VWF	VWF	F8VWF	von Willebrand factor [Source:HGNC Symbol;Acc:HGNC:12726]	ENSG00000119401	ENST00000261405;ENST00000612016;ENST00000621700;ENST00000538635;ENST00000539641;ENST00000321023;ENST00000538563;ENST00000545906;ENST00000540192	9	NM_000552	Cluster001
WARS2	WARS2	mtTrpRS	tryptophanyl tRNA synthetase 2, mitochondrial [Source:HGNC Symbol;Acc:HGNC:12730]	ENSG00000108641	ENST00000369426;ENST00000235521;ENST00000495746;ENST00000497402;ENST00000497761	5	NM_201263;NM_001378229;NM_001378228;NM_001378231;NM_015836;NM_001378226;NM_001378230;NM_001378227	Cluster001
WASHC5	WASHC5	KIAA0196;SPG8	WASH complex subunit 5 [Source:HGNC Symbol;Acc:HGNC:28984]	ENSG00000165525	ENST00000519042;ENST00000318410;ENST00000517845;ENST00000530856;ENST00000523297;ENST00000519340;ENST00000521109;ENST00000523397	8	NM_014846;NM_001330609	Cluster001
WDFY4	WDFY4	C10orf64;Em:AC060234.3;FLJ45748;KIAA1607	WDFY family member 4 [Source:HGNC Symbol;Acc:HGNC:29323]	ENSG00000249437	ENST00000360890;ENST00000325239;ENST00000374161;ENST00000465910;ENST00000497480;ENST00000490507	6	NM_001370154;NM_020945	Cluster001
WDHD1	WDHD1	AND-1;CHTF4;CTF4	WD repeat and HMG-box DNA binding protein 1 [Source:HGNC Symbol;Acc:HGNC:23170]	ENSG00000184719	ENST00000360586;ENST00000420358;ENST00000567693;ENST00000475379;ENST00000455555	5	NM_007086;NM_001008396	Cluster001
WDPCP	WDPCP	BBS15;C2orf86;CPLANE5;fritz;hFrtz	WD repeat containing planar cell polarity effector [Source:HGNC Symbol;Acc:HGNC:28027]	ENSG00000267148	ENST00000409354;ENST00000272321;ENST00000409199;ENST00000487280;ENST00000409120;ENST00000398544;ENST00000409562;ENST00000409835;ENST00000417238;ENST00000462652;ENST00000493315;ENST00000473678;ENST00000418148;ENST00000490935;ENST00000431065;ENST00000467687;ENST00000484073	17	NM_015910;NM_001354044;NM_001042692;NM_001354045	Cluster001
WDR11	WDR11	BRWD2;DR11;FLJ10506;HH14;KIAA1351;SRI1;WDR15	WD repeat domain 11 [Source:HGNC Symbol;Acc:HGNC:13831]	ENSG00000095209	ENST00000263461;ENST00000605202;ENST00000605543;ENST00000605069;ENST00000605178;ENST00000604585;ENST00000470052;ENST00000497136;ENST00000462529;ENST00000604220;ENST00000604509;ENST00000605376;ENST00000478567;ENST00000605320;ENST00000605659;ENST00000603658;ENST00000604714	17	NM_018117	Cluster001
WDR12	WDR12	FLJ10881;YTM1	WD repeat domain 12 [Source:HGNC Symbol;Acc:HGNC:14098]	ENSG00000138593	ENST00000261015;ENST00000467777;ENST00000464820;ENST00000463824;ENST00000477727;ENST00000475611;ENST00000478869;ENST00000477723	8	NM_001371664;NM_018256	Cluster001
WDR27	WDR27	MGC43690	WD repeat domain 27 [Source:HGNC Symbol;Acc:HGNC:21248]	ENSG00000001461	ENST00000479310;ENST00000448612;ENST00000648472;ENST00000423258;ENST00000647790;ENST00000546525;ENST00000441385;ENST00000467418;ENST00000647873;ENST00000649303;ENST00000647889;ENST00000648017;ENST00000486490;ENST00000476322;ENST00000496752;ENST00000650296;ENST00000546953;ENST00000649806;ENST00000474018	19	NM_182552;NM_001350623;NM_001202550;NM_001350625;NM_001350624	Cluster001
WDR3	WDR3	DIP2;FLJ12796;UTP12	WD repeat domain 3 [Source:HGNC Symbol;Acc:HGNC:12755]	ENSG00000226232	ENST00000487202;ENST00000349139;ENST00000471680;ENST00000369441	4	NM_006784	Cluster001
WDR36	WDR36	GLC1G;TA-WDRP;UTP21	WD repeat domain 36 [Source:HGNC Symbol;Acc:HGNC:30696]	ENSG00000145569	ENST00000506538;ENST00000513710;ENST00000505303;ENST00000515784;ENST00000504122;ENST00000612402	6	NM_139281	Cluster001
WDR4	WDR4	TRM82;TRMT82	WD repeat domain 4 [Source:HGNC Symbol;Acc:HGNC:12756]	ENSG00000225805	ENST00000330317;ENST00000492742;ENST00000398208;ENST00000476326;ENST00000479429;ENST00000463902;ENST00000470658	7	NM_033661;NM_001260476;NM_001260475;NM_001260474;NM_018669;NM_001260477	Cluster001
WDR43	WDR43	KIAA0007;NET12;UTP5	WD repeat domain 43 [Source:HGNC Symbol;Acc:HGNC:28945]	ENSG00000164163	ENST00000407426;ENST00000434238;ENST00000440983;ENST00000296126;ENST00000466067;ENST00000446643	6	NM_015131	Cluster001
WDR5	WDR5	CFAP89;SWD3	WD repeat domain 5 [Source:HGNC Symbol;Acc:HGNC:12757]	ENSG00000275740	ENST00000608937;ENST00000608739;ENST00000358625	3	NM_001384414;NM_001384413;NM_001384410;NM_001384418;NM_001384415;NM_001384409;NM_052821;NM_017588;NM_001384416;NM_001384417;NM_001384419;NM_001384412;NM_001384411	Cluster001
WDR61	WDR61	REC14	WD repeat domain 61 [Source:HGNC Symbol;Acc:HGNC:30300]	ENSG00000150347	ENST00000558453;ENST00000560807;ENST00000558412;ENST00000559332;ENST00000559940;ENST00000558311;ENST00000267973;ENST00000558459;ENST00000560569;ENST00000560610;ENST00000559848;ENST00000560063;ENST00000559700;ENST00000558840;ENST00000560946;ENST00000561347	16	NM_025234;NM_001303247;NM_001303248	Cluster001
WDR75	WDR75	FLJ12519;NET16;UTP17	WD repeat domain 75 [Source:HGNC Symbol;Acc:HGNC:25725]	ENSG00000140463	ENST00000314761;ENST00000436347;ENST00000472286;ENST00000475596;ENST00000427960;ENST00000498365;ENST00000631047	7	NM_001303096;NM_032168	Cluster001
WDR77	WDR77	MEP50;p44	WD repeat domain 77 [Source:HGNC Symbol;Acc:HGNC:29652]	ENSG00000269743	ENST00000235090;ENST00000449340;ENST00000497278;ENST00000459665	4	NM_001317064;NM_001317063;NM_024102;NM_001317062	Cluster001
WDR83OS	WDR83OS	Asterix;C19orf56;PTD008	WD repeat domain 83 opposite strand [Source:HGNC Symbol;Acc:HGNC:30203]	ENSG00000160685	ENST00000596731;ENST00000222190;ENST00000598732	3	NM_016145	Cluster001
WDR91	WDR91	HSPC049;SORF-1	WD repeat domain 91 [Source:HGNC Symbol;Acc:HGNC:24997]	ENSG00000185245	ENST00000423565;ENST00000354475;ENST00000466182;ENST00000497853;ENST00000462707;ENST00000474411;ENST00000479698;ENST00000476775;ENST00000485942	9	NM_014149;NM_001362737;NM_001362736;NM_001362738	Cluster001
WDR92	WDR92	FLJ31741;Monad	WD repeat domain 92 [Source:HGNC Symbol;Acc:HGNC:25176]	ENSG00000058404	ENST00000492039;ENST00000295121;ENST00000457114;ENST00000406245;ENST00000409164;ENST00000468984	6	NM_138458;NM_001256476	Cluster001
WFS1	WFS1	DFNA14;DFNA38;DFNA6;DIDMOAD;WFS	wolframin ER transmembrane glycoprotein [Source:HGNC Symbol;Acc:HGNC:12762]	ENSG00000148300	ENST00000503569;ENST00000673991;ENST00000506588;ENST00000226760;ENST00000506362;ENST00000674051;ENST00000673642;ENST00000507765;ENST00000513395	9	NM_006005;NM_001145853	Cluster001
WIPF3	WIPF3	CR16;FLJ36931	WAS/WASL interacting protein family member 3 [Source:HGNC Symbol;Acc:HGNC:22004]	ENSG00000151967	ENST00000409123;ENST00000242140	2	NM_001080529	Cluster001
WTIP	WTIP	No Class	WT1 interacting protein [Source:HGNC Symbol;Acc:HGNC:20964]	ENSG00000143195	ENST00000590071;ENST00000585928	2	NM_001080436	Cluster001
WWP1	WWP1	AIP5;DKFZP434D2111	WW domain containing E3 ubiquitin protein ligase 1 [Source:HGNC Symbol;Acc:HGNC:17004]	ENSG00000070190	ENST00000517970;ENST00000523863;ENST00000518683;ENST00000520374;ENST00000521079;ENST00000520453;ENST00000521997;ENST00000524036;ENST00000520521;ENST00000520798;ENST00000265428	11	NM_007013	Cluster001
XPA	XPA	XP1;XPAC	XPA, DNA damage recognition and repair factor [Source:HGNC Symbol;Acc:HGNC:12814]	ENSG00000158552	ENST00000462523;ENST00000375128;ENST00000485042;ENST00000496104	4	NM_000380;NM_001354975	Cluster001
XRCC1	XRCC1	RCC	X-ray repair cross complementing 1 [Source:HGNC Symbol;Acc:HGNC:12828]	ENSG00000163389	ENST00000262887;ENST00000543982;ENST00000597811;ENST00000595789;ENST00000598422;ENST00000598165;ENST00000599693;ENST00000594107;ENST00000594511	9	NM_006297	Cluster001
XYLB	XYLB	FLJ10343;FLJ12539	xylulokinase [Source:HGNC Symbol;Acc:HGNC:12839]	ENSG00000107593	ENST00000427323;ENST00000207870;ENST00000650590;ENST00000424034;ENST00000649234;ENST00000487569;ENST00000472721	7	NM_001349180;NM_001349178;NM_005108;NM_001349179	Cluster001
YARS1	YARS1	tyrRS;YARS;YRS;YTS	tyrosyl-tRNA synthetase 1 [Source:HGNC Symbol;Acc:HGNC:12840]	ENSG00000147894	ENST00000469100;ENST00000373477;ENST00000490826;ENST00000676297;ENST00000674654;ENST00000674629;ENST00000675785;ENST00000487404;ENST00000478828;ENST00000481895;ENST00000616261;ENST00000466052;ENST00000470377;ENST00000472692	14	NM_003680	Cluster001
YDJC	YDJC	No Class	YdjC chitooligosaccharide deacetylase homolog [Source:HGNC Symbol;Acc:HGNC:27158]	ENSG00000159147	ENST00000464015;ENST00000292778;ENST00000468686;ENST00000415762;ENST00000473985;ENST00000482998;ENST00000398873	7	NM_001017964;NM_001371350	Cluster001
YIF1A	YIF1A	54TM;FinGER7;YIF1;YIF1P	Yip1 interacting factor homolog A, membrane trafficking protein [Source:HGNC Symbol;Acc:HGNC:16688]	ENSG00000131473	ENST00000496746;ENST00000485820;ENST00000526497;ENST00000471387;ENST00000376901;ENST00000359461;ENST00000494836;ENST00000484814;ENST00000431556;ENST00000528575;ENST00000376899;ENST00000474986;ENST00000534374	13	NM_020470;NM_001300861	Cluster001
YIF1B	YIF1B	FinGER8	Yip1 interacting factor homolog B, membrane trafficking protein [Source:HGNC Symbol;Acc:HGNC:30511]	ENSG00000120798	ENST00000339413;ENST00000592694;ENST00000337679;ENST00000392124;ENST00000586319;ENST00000592246;ENST00000329420;ENST00000591784;ENST00000589151;ENST00000591755;ENST00000589644;ENST00000588002;ENST00000585563;ENST00000589247;ENST00000587361;ENST00000587039	16	NM_001039673;NM_001039672;NM_001145463;NM_001145461;NM_001039671;NM_001145462	Cluster001
YWHAZ	YWHAZ	14-3-3-zeta;KCIP-1;YWHAD	tyrosine 3-monooxygenase/tryptophan 5-monooxygenase activation protein zeta [Source:HGNC Symbol;Acc:HGNC:12855]	ENSG00000071082	ENST00000395957;ENST00000395956;ENST00000353245;ENST00000523848;ENST00000522542;ENST00000521309;ENST00000522819;ENST00000395953;ENST00000395948;ENST00000395951;ENST00000419477;ENST00000521607;ENST00000480304;ENST00000518736;ENST00000517727;ENST00000521328;ENST00000418997;ENST00000437293;ENST00000523131;ENST00000523938;ENST00000492736;ENST00000395958;ENST00000457309	23	NM_001135700;NM_003406;NM_001135702;NM_001135701;NM_145690;NM_001135699	Cluster001
ZADH2	ZADH2	MGC45594	zinc binding alcohol dehydrogenase domain containing 2 [Source:HGNC Symbol;Acc:HGNC:28697]	ENSG00000042445	ENST00000322342;ENST00000537114;ENST00000582437;ENST00000581620	4	NM_175907;NM_001306093	Cluster001
ZBED3	ZBED3	MGC15435	zinc finger BED-type containing 3 [Source:HGNC Symbol;Acc:HGNC:20711]	ENSG00000142945	ENST00000255198;ENST00000511587;ENST00000505685	3	NM_001329564;NM_032367	Cluster001
ZBTB47	ZBTB47	DKFZp434N0615;KIAA1190;ZNF651	zinc finger and BTB domain containing 47 [Source:HGNC Symbol;Acc:HGNC:26955]	ENSG00000181450	ENST00000232974;ENST00000680014;ENST00000505904	3	NM_145166	Cluster001
ZC3H14	ZC3H14	FLJ11806;NY-REN-37;UKp68	zinc finger CCCH-type containing 14 [Source:HGNC Symbol;Acc:HGNC:20509]	ENSG00000136783	ENST00000302216;ENST00000554602;ENST00000649731;ENST00000553495;ENST00000556945;ENST00000556158;ENST00000557607;ENST00000555799;ENST00000251038;ENST00000555755;ENST00000393514;ENST00000336693;ENST00000557693;ENST00000555120;ENST00000556000;ENST00000557605;ENST00000556110;ENST00000557047;ENST00000318308;ENST00000555900;ENST00000406216;ENST00000557737;ENST00000554020;ENST00000555792;ENST00000555851;ENST00000557491	26	NM_001326298;NM_207660;NM_001326313;NM_001326306;NM_001326295;NM_001326308;NM_001326304;NM_001326309;NM_001326311;NM_001326297;NM_001326315;NM_024824;NM_001160103;NM_001326316;NM_001326310;NM_001160104;NM_001326301;NM_001326307;NM_001326296;NM_001326312;NM_001326299;NM_001326303;NM_207661;NM_001326300;NM_001326302;NM_001326305;NM_001326314;NM_207662	Cluster001
ZC3H15	ZC3H15	LEREPO4	zinc finger CCCH-type containing 15 [Source:HGNC Symbol;Acc:HGNC:29528]	ENSG00000124193	ENST00000337859;ENST00000421536;ENST00000437396;ENST00000477672;ENST00000481101;ENST00000468120;ENST00000496289;ENST00000498757;ENST00000445547	9	NM_018471	Cluster001
ZCCHC24	ZCCHC24	C10orf56;FLJ90798;Z3CXXC8	zinc finger CCHC-type containing 24 [Source:HGNC Symbol;Acc:HGNC:26911]	ENSG00000197358	ENST00000372336;ENST00000372333	2	NM_153367	Cluster001
ZCCHC4	ZCCHC4	FLJ23024;HSPC052;ZGRF4	zinc finger CCHC-type containing 4 [Source:HGNC Symbol;Acc:HGNC:22917]	ENSG00000126070	ENST00000302874;ENST00000505451;ENST00000507760;ENST00000612982;ENST00000505412;ENST00000508058	6	NM_024936;NM_001318148	Cluster001
ZDHHC8	ZDHHC8	KIAA1292;ZNF378	zinc finger DHHC-type palmitoyltransferase 8 [Source:HGNC Symbol;Acc:HGNC:18474]	ENSG00000170779	ENST00000436518;ENST00000334554;ENST00000320602;ENST00000405930;ENST00000468112;ENST00000469212;ENST00000472497	7	NM_013373;NM_001185024	Cluster001
ZFAND6	ZFAND6	AWP1;ZA20D3;ZFAND5B	zinc finger AN1-type containing 6 [Source:HGNC Symbol;Acc:HGNC:30164]	ENSG00000129083	ENST00000613266;ENST00000561060;ENST00000559157;ENST00000561012;ENST00000261749;ENST00000564367;ENST00000558494;ENST00000618205;ENST00000560470;ENST00000560228;ENST00000559835;ENST00000559775;ENST00000558688;ENST00000560392;ENST00000560976;ENST00000558272;ENST00000558390;ENST00000557793;ENST00000558997;ENST00000558087;ENST00000616533;ENST00000558724;ENST00000561017;ENST00000557983	24	NM_001242912;NM_001242917;NM_019006;NM_001242919;NM_001242918;NM_001242911;NM_001242914;NM_001242915;NM_001242916;NM_001242913	Cluster001
ZFHX3	ZFHX3	ATBF1;C16orf47;FLJ26184;ZNF927	zinc finger homeobox 3 [Source:HGNC Symbol;Acc:HGNC:777]	ENSG00000151117	ENST00000268489;ENST00000397992;ENST00000641206;ENST00000563625;ENST00000558842;ENST00000641077;ENST00000358463;ENST00000642085;ENST00000641018	9	NM_006885;NM_001164766	Cluster001
ZFPL1	ZFPL1	D11S750;MCG4	zinc finger protein like 1 [Source:HGNC Symbol;Acc:HGNC:12868]	ENSG00000157869	ENST00000650243;ENST00000525509;ENST00000531761;ENST00000453524;ENST00000294258;ENST00000526289;ENST00000533216;ENST00000526440;ENST00000526334;ENST00000526791;ENST00000526945;ENST00000532200;ENST00000530488;ENST00000530744;ENST00000528123	15	NM_006782	Cluster001
ZFYVE21	ZFYVE21	MGC2550;ZF21	zinc finger FYVE-type containing 21 [Source:HGNC Symbol;Acc:HGNC:20760]	ENSG00000126067	ENST00000216602;ENST00000554255;ENST00000311141;ENST00000553512;ENST00000554630;ENST00000556610;ENST00000555501;ENST00000553724;ENST00000555163;ENST00000556795;ENST00000602552;ENST00000554757	12	NM_001198953;NM_024071	Cluster001
ZHX3	ZHX3	KIAA0395;TIX1	zinc fingers and homeoboxes 3 [Source:HGNC Symbol;Acc:HGNC:15935]	ENSG00000254537	ENST00000421422;ENST00000309060;ENST00000560364;ENST00000559234;ENST00000544979;ENST00000559436;ENST00000558993;ENST00000560361;ENST00000432768;ENST00000441102;ENST00000373261;ENST00000436440;ENST00000436099;ENST00000419740;ENST00000487057;ENST00000561291;ENST00000485686;ENST00000560759;ENST00000560456;ENST00000559028;ENST00000559296	21	NM_001384325;NM_001384317;NM_001384316;NM_001384319;NM_001384320;NM_001384322;NM_001384318;NM_001384321;NM_001384315;NM_001384324;NM_001384323;NM_015035	Cluster001
ZMYND19	ZMYND19	MIZIP	zinc finger MYND-type containing 19 [Source:HGNC Symbol;Acc:HGNC:21146]	ENSG00000158636	ENST00000298585;ENST00000471957	2	NM_138462	Cluster001
ZNF117	ZNF117	H-plk;HPF9	zinc finger protein 117 [Source:HGNC Symbol;Acc:HGNC:12897]	ENSG00000112234	ENST00000282869;ENST00000487644;ENST00000620222;ENST00000610793	4	NM_015852;NM_001348050	Cluster001
ZNF121	ZNF121	D19S204;ZHC32;ZNF20	zinc finger protein 121 [Source:HGNC Symbol;Acc:HGNC:12904]	ENSG00000032742	ENST00000586602;ENST00000320451;ENST00000591447	3	NM_001308269;NM_001008727	Cluster001
ZNF134	ZNF134	pHZ-15	zinc finger protein 134 [Source:HGNC Symbol;Acc:HGNC:12918]	ENSG00000139899	ENST00000597975;ENST00000600344;ENST00000396161;ENST00000600883	4	NM_003435	Cluster001
ZNF175	ZNF175	OTK18	zinc finger protein 175 [Source:HGNC Symbol;Acc:HGNC:12964]	ENSG00000196705	ENST00000262259;ENST00000545217;ENST00000596504;ENST00000436511;ENST00000600460	5	NM_007147	Cluster001
ZNF185	ZNF185	SCELL	zinc finger protein 185 with LIM domain [Source:HGNC Symbol;Acc:HGNC:12976]	ENSG00000105642	ENST00000370268;ENST00000436731;ENST00000370270;ENST00000426821;ENST00000447792;ENST00000454925;ENST00000318504;ENST00000449285;ENST00000539731;ENST00000318529;ENST00000535861;ENST00000324823	12	NM_007150;NM_001178115;NM_001178110;NM_001178108;NM_001178107;NM_001178109;NM_001178113;NM_001178106	Cluster001
ZNF219	ZNF219	No Class	zinc finger protein 219 [Source:HGNC Symbol;Acc:HGNC:13011]	ENSG00000284969	ENST00000360947;ENST00000451119;ENST00000421093;ENST00000555270;ENST00000554478;ENST00000556174;ENST00000554923;ENST00000553296;ENST00000553980;ENST00000556944;ENST00000555697;ENST00000556101;ENST00000624093	13	NM_016423;NM_001102454;NM_001101672	Cluster001
ZNF256	ZNF256	BMZF-3	zinc finger protein 256 [Source:HGNC Symbol;Acc:HGNC:13049]	ENSG00000278139	ENST00000282308;ENST00000598928	2	NM_001375403;NM_005773	Cluster001
ZNF26	ZNF26	FLJ20755;KOX20	zinc finger protein 26 [Source:HGNC Symbol;Acc:HGNC:13053]	ENSG00000236073	ENST00000537956;ENST00000328654;ENST00000545101;ENST00000540238;ENST00000544181;ENST00000534834;ENST00000627376	7	NM_001330514;NM_001330513;NM_019591;NM_001256280;NM_001256279	Cluster001
ZNF263	ZNF263	FPM315;ZKSCAN12;ZSCAN44	zinc finger protein 263 [Source:HGNC Symbol;Acc:HGNC:13056]	ENSG00000161654	ENST00000538765;ENST00000572748;ENST00000219069;ENST00000573578;ENST00000574253;ENST00000575823;ENST00000575332;ENST00000574674	8	NM_005741	Cluster001
ZNF304	ZNF304	No Class	zinc finger protein 304 [Source:HGNC Symbol;Acc:HGNC:13505]	ENSG00000257511	ENST00000443917;ENST00000598744;ENST00000282286;ENST00000391705	4	NM_001290318;NM_001290319;NM_001329456;NM_020657	Cluster001
ZNF330	ZNF330	HSA6591;NOA36	zinc finger protein 330 [Source:HGNC Symbol;Acc:HGNC:15462]	ENSG00000106460	ENST00000514826;ENST00000262990;ENST00000507532;ENST00000512809;ENST00000515453;ENST00000503649;ENST00000512738;ENST00000506302	8	NM_014487;NM_001292002	Cluster001
ZNF467	ZNF467	EZI;Zfp467	zinc finger protein 467 [Source:HGNC Symbol;Acc:HGNC:23154]	ENSG00000156531	ENST00000484747;ENST00000302017	2	NM_001329856;NM_207336	Cluster001
ZNF511	ZNF511	MGC30006;Zfp511	zinc finger protein 511 [Source:HGNC Symbol;Acc:HGNC:28445]	ENSG00000120913	ENST00000361518;ENST00000359035;ENST00000482153;ENST00000463816	4	NM_145806	Cluster001
ZNF528	ZNF528	KIAA1827	zinc finger protein 528 [Source:HGNC Symbol;Acc:HGNC:29384]	ENSG00000273611	ENST00000391788;ENST00000436397;ENST00000391787;ENST00000360465;ENST00000494167;ENST00000493272;ENST00000531472;ENST00000598192;ENST00000594530;ENST00000448954;ENST00000479718;ENST00000598479	12	NM_032423	Cluster001
ZNF542P	ZNF542P	DKFZp686B2197;ZNF542	zinc finger protein 542, pseudogene [Source:HGNC Symbol;Acc:HGNC:25393]	ENSG00000186862	ENST00000467807;ENST00000462524;ENST00000589844;ENST00000490123;ENST00000468396;ENST00000488113;ENST00000495307;ENST00000596094;ENST00000587341;ENST00000595222;ENST00000587208;ENST00000482727	12	No Class	Cluster001
ZNF551	ZNF551	DKFZp686H1038	zinc finger protein 551 [Source:HGNC Symbol;Acc:HGNC:25108]	ENSG00000180389	ENST00000601064;ENST00000282296;ENST00000599402;ENST00000596085	4	NM_001270938;NM_138347	Cluster001
ZNF577	ZNF577	MGC4400	zinc finger protein 577 [Source:HGNC Symbol;Acc:HGNC:28673]	ENSG00000242992	ENST00000638827;ENST00000639703;ENST00000638875;ENST00000640678;ENST00000639416;ENST00000640955;ENST00000301399;ENST00000639636;ENST00000451628;ENST00000638348;ENST00000638325;ENST00000638814;ENST00000638538;ENST00000638423;ENST00000640429;ENST00000638684;ENST00000639183;ENST00000638721	18	NM_001370457;NM_032679;NM_001370447;NM_001370448;NM_001370449;NM_001370456;NM_001370455;NM_001370450;NM_001370452;NM_001135590	Cluster001
ZNF587B	ZNF587B	No Class	zinc finger protein 587B [Source:HGNC Symbol;Acc:HGNC:37142]	ENSG00000198018	ENST00000651253;ENST00000594328;ENST00000442832;ENST00000594901	4	NM_001204818;NM_001376223	Cluster001
ZNF589	ZNF589	SZF1	zinc finger protein 589 [Source:HGNC Symbol;Acc:HGNC:16747]	ENSG00000168395	ENST00000354698;ENST00000427617;ENST00000412564;ENST00000440261;ENST00000448461;ENST00000457782;ENST00000454212	7	NM_016089	Cluster001
ZNF641	ZNF641	FLJ31295	zinc finger protein 641 [Source:HGNC Symbol;Acc:HGNC:31834]	ENSG00000115648	ENST00000544117;ENST00000448928;ENST00000547026;ENST00000549512;ENST00000546874;ENST00000549125;ENST00000548932;ENST00000550181;ENST00000550342;ENST00000301042	10	NM_001172682;NM_001365803;NM_001365804;NM_001365805;NM_001172681;NM_152320	Cluster001
ZNF664	ZNF664	DKFZp761B128;ZFOC1;ZNF176	zinc finger protein 664 [Source:HGNC Symbol;Acc:HGNC:25406]	ENSG00000083168	ENST00000537532;ENST00000539644;ENST00000392404;ENST00000541448;ENST00000538932;ENST00000542820;ENST00000540009;ENST00000542493;ENST00000543017;ENST00000539257;ENST00000337815;ENST00000546098;ENST00000539501;ENST00000540498	14	NM_001204298;NM_152437	Cluster001
ZNF677	ZNF677	MGC48625	zinc finger protein 677 [Source:HGNC Symbol;Acc:HGNC:28730]	ENSG00000134780	ENST00000598513;ENST00000594517;ENST00000599328;ENST00000599012;ENST00000594681;ENST00000598806;ENST00000593539;ENST00000601828;ENST00000601413;ENST00000595293;ENST00000333952	11	NM_182609;NM_001385608;NM_001317998;NM_001385611;NM_001385612;NM_001385613;NM_001385614;NM_001385615;NM_001385618;NM_001385617;NM_001385609;NM_001385616;NM_001385610	Cluster001
ZNF703	ZNF703	FLJ14299;NLZ1;ZEPPO1;ZNF503L;Zpo1	zinc finger protein 703 [Source:HGNC Symbol;Acc:HGNC:25883]	ENSG00000106351	ENST00000331569	1	NM_025069	Cluster001
ZNF706	ZNF706	HSPC038	zinc finger protein 706 [Source:HGNC Symbol;Acc:HGNC:24992]	ENSG00000159461	ENST00000520984;ENST00000518071;ENST00000311212;ENST00000519744;ENST00000520498;ENST00000517844;ENST00000519103;ENST00000520347;ENST00000519882;ENST00000521272;ENST00000518336;ENST00000523146;ENST00000519916;ENST00000523922;ENST00000520454	15	NM_016096;NM_001042510;NM_001267708;NM_001267709	Cluster001
ZNF714	ZNF714	No Class	zinc finger protein 714 [Source:HGNC Symbol;Acc:HGNC:27124]	ENSG00000196417	ENST00000616183;ENST00000596053;ENST00000618422;ENST00000456283;ENST00000618008;ENST00000425625;ENST00000613286;ENST00000610902;ENST00000620627;ENST00000600535	10	NM_182515	Cluster001
ZNF761	ZNF761	FLJ16231;FLJ35333;KIAA2033	zinc finger protein 761 [Source:HGNC Symbol;Acc:HGNC:23179]	ENSG00000066827	ENST00000651864;ENST00000610928;ENST00000432094;ENST00000613950;ENST00000334095	5	NM_001350496;NM_001008401;NM_001289951;NM_001289952;NM_001289953	Cluster001
ZNF789	ZNF789	No Class	zinc finger protein 789 [Source:HGNC Symbol;Acc:HGNC:27801]	ENSG00000115459	ENST00000483089;ENST00000481472;ENST00000448667;ENST00000331410;ENST00000488485;ENST00000493485;ENST00000447047;ENST00000379724;ENST00000465438;ENST00000468705;ENST00000481108;ENST00000494186	12	NM_001351004;NM_001351002;NM_213603;NM_001351000;NM_001350999;NM_001351001;NM_001013258	Cluster001
ZNF808	ZNF808	No Class	zinc finger protein 808 [Source:HGNC Symbol;Acc:HGNC:33230]	ENSG00000113448	ENST00000487863;ENST00000465448;ENST00000486474;ENST00000359798;ENST00000461779;ENST00000461321	6	NM_001363550;NM_001321424;NM_001039886;NM_001321425	Cluster001
ZNF815P	ZNF815P	FLJ38969;ZNF815	zinc finger protein 815, pseudogene [Source:HGNC Symbol;Acc:HGNC:22029]	ENSG00000144199	ENST00000421890;ENST00000430530;ENST00000434898;ENST00000442665;ENST00000422825	5	No Class	Cluster001
ZNHIT6	ZNHIT6	BCD1;C1orf181;FLJ20729;NY-BR-75	zinc finger HIT-type containing 6 [Source:HGNC Symbol;Acc:HGNC:26089]	ENSG00000282034	ENST00000370574;ENST00000431532	2	NM_017953;NM_001170670	Cluster001
ZPR1	ZPR1	ZNF259	ZPR1 zinc finger [Source:HGNC Symbol;Acc:HGNC:13051]	ENSG00000117748	ENST00000227322;ENST00000366405;ENST00000429220;ENST00000444935;ENST00000449430;ENST00000431973;ENST00000425791;ENST00000498065;ENST00000487030	9	NM_001317086;NM_003904	Cluster001
ZSWIM7	ZSWIM7	SWS1	zinc finger SWIM-type containing 7 [Source:HGNC Symbol;Acc:HGNC:26993]	ENSG00000110090	ENST00000476496;ENST00000490395;ENST00000399277;ENST00000399280;ENST00000497434;ENST00000497719;ENST00000584519;ENST00000486655;ENST00000474716;ENST00000472495;ENST00000460315;ENST00000491631;ENST00000495825;ENST00000585208;ENST00000486706;ENST00000460252;ENST00000475498;ENST00000579955	18	NM_001042698;NM_001042697	Cluster001
ZYX	ZYX	No Class	zyxin [Source:HGNC Symbol;Acc:HGNC:13200]	ENSG00000099901	ENST00000449630;ENST00000322764;ENST00000468083;ENST00000457235;ENST00000354434;ENST00000392910;ENST00000477373;ENST00000436448;ENST00000446634;ENST00000497119	10	NM_003461;NM_001010972;NM_001362783	Cluster001
ABCC1	ABCC1	GS-X;MRP;MRP1	ATP binding cassette subfamily C member 1 [Source:HGNC Symbol;Acc:HGNC:51]	ENSG00000143793	ENST00000574224;ENST00000399408;ENST00000572882;ENST00000678422;ENST00000677164;ENST00000399410;ENST00000679043;ENST00000575422;ENST00000576557;ENST00000574761;ENST00000676806	11	NM_004996	Cluster002
ABI1	ABI1	ABI-1;E3B1;SSH3BP1	abl interactor 1 [Source:HGNC Symbol;Acc:HGNC:11320]	ENSG00000113532	ENST00000376170;ENST00000376142;ENST00000359188;ENST00000376139;ENST00000376160;ENST00000376166;ENST00000376138;ENST00000346832;ENST00000376140;ENST00000473481;ENST00000536334;ENST00000490841;ENST00000376137	13	NM_001178120;NM_001348034;NM_001348033;NM_001348029;NM_001348032;NM_005470;NM_001178119;NM_001012752;NM_001178124;NM_001178121;NM_001348030;NM_001012751;NM_001178116;NM_001012750;NM_001178123;NM_001348031;NM_001178125;NM_001178122	Cluster002
ABTB2	ABTB2	ABTB2A;BTBD22;DKFZP586C1619	ankyrin repeat and BTB domain containing 2 [Source:HGNC Symbol;Acc:HGNC:23842]	ENSG00000137449	ENST00000435224;ENST00000530814	2	NM_145804	Cluster002
AC005832.4	No Class	No Class	novel protein	ENSG00000168724	ENST00000536588	1	No Class	Cluster002
AC005833.1	No Class	No Class	novel protein	ENSG00000255965	ENST00000648836;ENST00000543979;ENST00000544741	3	No Class	Cluster002
AC006254.1	No Class	No Class	novel MUSTN1-ITIH4 readthrough	ENSG00000113763	ENST00000468472;ENST00000473904;ENST00000513520	3	No Class	Cluster002
AC006978.1	No Class	No Class	proteasome (prosome, macropain) 26S subunit, ATPase, 5 (PSMC5) pseudogene	ENSG00000167257	ENST00000496846	1	No Class	Cluster002
AC006978.2	No Class	No Class	novel protein, ZNRF2-LINC01176 readthrough	ENSG00000108622	ENST00000442800	1	No Class	Cluster002
AC010132.3	No Class	No Class	novel PSMA2 and C7orf25 readthrough	ENSG00000066926	ENST00000442788;ENST00000677234;ENST00000677660;ENST00000676779;ENST00000431882;ENST00000677768;ENST00000433579;ENST00000677581	8	No Class	Cluster002
AC040162.1	No Class	No Class	novel transcript	ENSG00000120254	ENST00000575231;ENST00000573493	2	No Class	Cluster002
AC079414.2	No Class	No Class	leucine rich repeat containing 59 (LRRC59) pseudogene	ENSG00000168806	ENST00000567157	1	No Class	Cluster002
AC098650.1	No Class	No Class	novel protein	ENSG00000116985	ENST00000635992	1	No Class	Cluster002
AC245100.2	No Class	No Class	family with sequence similarity 91, member A1 (FAM91A1) pseudogene	ENSG00000168350	ENST00000454544	1	No Class	Cluster002
ACBD5	ACBD5	DKFZp434A2417;KIAA1996	acyl-CoA binding domain containing 5 [Source:HGNC Symbol;Acc:HGNC:23338]	ENSG00000168904	ENST00000677440;ENST00000676511;ENST00000676997;ENST00000396271;ENST00000375897;ENST00000375901;ENST00000375905;ENST00000679293;ENST00000676599;ENST00000676648;ENST00000676732;ENST00000677901;ENST00000677960;ENST00000677141;ENST00000677667;ENST00000677200;ENST00000677248;ENST00000677509;ENST00000679220;ENST00000678392;ENST00000678446;ENST00000677441;ENST00000677311;ENST00000375888;ENST00000676731;ENST00000476758;ENST00000426079;ENST00000412279;ENST00000677902	29	NM_001352570;NM_001352572;NM_001352588;NM_001352573;NM_001352569;NM_145698;NM_001271512;NM_001301253;NM_001301251;NM_001352583;NM_001352585;NM_001352584;NM_001301254;NM_001301252;NM_001352577;NM_001042473;NM_001352578;NM_001352579;NM_001352587;NM_001352581;NM_001352586;NM_001352575;NM_001352574;NM_001352576;NM_001352580;NM_001352582;NM_001352568;NM_001352571	Cluster002
ACSL4	ACSL4	ACS4;FACL4;LACS4;MRX63;MRX68	acyl-CoA synthetase long chain family member 4 [Source:HGNC Symbol;Acc:HGNC:3571]	ENSG00000118292	ENST00000439581;ENST00000505075;ENST00000469796;ENST00000672401;ENST00000348502;ENST00000671846;ENST00000672282;ENST00000502391;ENST00000673016;ENST00000514500;ENST00000505855;ENST00000508092;ENST00000469857;ENST00000504383;ENST00000340800	15	NM_001318509;NM_004458;NM_001318510;NM_022977	Cluster002
ACVR1B	ACVR1B	ActRIB;ACVRLK4;ALK4;SKR2	activin A receptor type 1B [Source:HGNC Symbol;Acc:HGNC:172]	ENSG00000113494	ENST00000257963;ENST00000541224;ENST00000426655;ENST00000536420;ENST00000415850;ENST00000542485;ENST00000563121	7	NM_004302;NM_020328;NM_020327	Cluster002
ADAR	ADAR	ADAR1;G1P1;IFI4	adenosine deaminase RNA specific [Source:HGNC Symbol;Acc:HGNC:225]	ENSG00000080503	ENST00000647682;ENST00000681235;ENST00000648714;ENST00000681901;ENST00000679899;ENST00000679375;ENST00000680270;ENST00000681056;ENST00000368474;ENST00000680305;ENST00000648231;ENST00000368471;ENST00000649022;ENST00000681786;ENST00000679465;ENST00000492630;ENST00000681429;ENST00000649408;ENST00000679805;ENST00000649042;ENST00000649749;ENST00000648311;ENST00000649724;ENST00000649021;ENST00000529168;ENST00000681683;ENST00000534279;ENST00000648871;ENST00000463920;ENST00000680472;ENST00000471068;ENST00000494866;ENST00000526905	33	NM_001111;NM_001365049;NM_001365047;NM_001193495;NM_001025107;NM_001365048;NM_001365046;NM_001365045;NM_015841;NM_015840	Cluster002
ADGRE5	ADGRE5	CD97;TM7LN1	adhesion G protein-coupled receptor E5 [Source:HGNC Symbol;Acc:HGNC:1711]	ENSG00000131389	ENST00000587728;ENST00000358600;ENST00000587535;ENST00000587606;ENST00000586517;ENST00000591080;ENST00000357355;ENST00000592261;ENST00000242786;ENST00000591737;ENST00000593028;ENST00000586849;ENST00000590567;ENST00000587319;ENST00000592341;ENST00000591565	16	NM_001784;NM_001025160;NM_078481	Cluster002
ADM	ADM	AM	adrenomedullin [Source:HGNC Symbol;Acc:HGNC:259]	ENSG00000163661	ENST00000534464;ENST00000278175;ENST00000530439;ENST00000524948;ENST00000528655;ENST00000526492;ENST00000525063;ENST00000528544	8	NM_001124	Cluster002
ADORA2A	ADORA2A	ADORA2;RDC8	adenosine A2a receptor [Source:HGNC Symbol;Acc:HGNC:263]	ENSG00000099622	ENST00000467385;ENST00000486351;ENST00000424232;ENST00000611543;ENST00000486108;ENST00000464977;ENST00000444262;ENST00000496258;ENST00000337539;ENST00000496497;ENST00000472248;ENST00000610595;ENST00000618076;ENST00000436735;ENST00000439591	15	NM_001278500;NM_000675;NM_001278499;NM_001278497;NM_001278498	Cluster002
ADPRM	ADPRM	C17orf48;MDS006	ADP-ribose/CDP-alcohol diphosphatase, manganese dependent [Source:HGNC Symbol;Acc:HGNC:30925]	ENSG00000163788	ENST00000379774;ENST00000468843;ENST00000527582;ENST00000609540	4	NM_020233	Cluster002
ADPRS	ADPRS	ADPRHL2;ARH3;FLJ20446	ADP-ribosylserine hydrolase [Source:HGNC Symbol;Acc:HGNC:21304]	ENSG00000171988	ENST00000373178	1	NM_017825	Cluster002
AGPAT3	AGPAT3	LPAAT-gamma;LPAAT3	1-acylglycerol-3-phosphate O-acyltransferase 3 [Source:HGNC Symbol;Acc:HGNC:326]	ENSG00000166164	ENST00000291572;ENST00000474735;ENST00000448287;ENST00000398061;ENST00000327505;ENST00000445582;ENST00000398063;ENST00000398058;ENST00000457068;ENST00000448845;ENST00000498670;ENST00000422850;ENST00000497909;ENST00000546158;ENST00000479117;ENST00000481319;ENST00000467358;ENST00000484865	18	NM_020132;NM_001369881;NM_001369878;NM_001369880;NM_001037553	Cluster002
AGRN	AGRN	AGRIN	agrin [Source:HGNC Symbol;Acc:HGNC:329]	ENSG00000101966	ENST00000379370;ENST00000620552;ENST00000651234;ENST00000652369;ENST00000469403;ENST00000479707;ENST00000466223;ENST00000478677;ENST00000492947;ENST00000461111	10	NM_198576;NM_001305275;NM_001364727	Cluster002
AIDA	AIDA	C1orf80;FLJ12806	axin interactor, dorsalization associated [Source:HGNC Symbol;Acc:HGNC:25761]	ENSG00000106554	ENST00000340020;ENST00000474863;ENST00000495670;ENST00000355727;ENST00000470437;ENST00000497112	6	NM_022831	Cluster002
AK3	AK3	AK3L1;AK6;AKL3L1	adenylate kinase 3 [Source:HGNC Symbol;Acc:HGNC:17376]	ENSG00000100503	ENST00000381809;ENST00000359883;ENST00000447596;ENST00000611749	4	NM_016282;NM_001199853;NM_001199852;NM_001199855;NM_001199856	Cluster002
AKT3	AKT3	PKBG;PRKBG;RAC-gamma	AKT serine/threonine kinase 3 [Source:HGNC Symbol;Acc:HGNC:393]	ENSG00000175348	ENST00000336199;ENST00000366540;ENST00000673466;ENST00000679831;ENST00000680118;ENST00000672460;ENST00000681055;ENST00000672578;ENST00000366539;ENST00000681794;ENST00000680056;ENST00000263826;ENST00000492957;ENST00000552631;ENST00000672238;ENST00000672442;ENST00000672679;ENST00000463991;ENST00000491219;ENST00000673400;ENST00000490018;ENST00000550388	22	NM_181690;NM_001206729;NM_005465;NM_001370074	Cluster002
AL136295.5	No Class	No Class	novel transcript	ENSG00000180626	ENST00000558468	1	No Class	Cluster002
AL356534.1	No Class	No Class	vimentin 2, pseudogene	ENSG00000259379	ENST00000652383;ENST00000651326;ENST00000652545;ENST00000650727;ENST00000402383;ENST00000652330;ENST00000652186;ENST00000651319;ENST00000651963;ENST00000651038;ENST00000652460;ENST00000651745;ENST00000651795;ENST00000651273;ENST00000650876;ENST00000650823;ENST00000650906;ENST00000652037;ENST00000651488;ENST00000651876;ENST00000650684;ENST00000650648;ENST00000651607;ENST00000651775;ENST00000652089;ENST00000652459;ENST00000651850;ENST00000651310;ENST00000650891;ENST00000651338;ENST00000651052;ENST00000650899;ENST00000652419;ENST00000650841;ENST00000651110;ENST00000651421;ENST00000650777;ENST00000651331;ENST00000651195	39	No Class	Cluster002
ALG2	ALG2	CDG1I;CDGIi;FLJ14511;hALPG2;NET38	ALG2 alpha-1,3/1,6-mannosyltransferase [Source:HGNC Symbol;Acc:HGNC:23159]	ENSG00000154222	ENST00000238477;ENST00000476832;ENST00000319033	3	NM_033087	Cluster002
AMER1	AMER1	FAM123B;FLJ39827;RP11-403E24.2;WTX	APC membrane recruitment protein 1 [Source:HGNC Symbol;Acc:HGNC:26837]	ENSG00000229808	ENST00000374869	1	NM_152424	Cluster002
AMOTL2	AMOTL2	LCCP	angiomotin like 2 [Source:HGNC Symbol;Acc:HGNC:17812]	ENSG00000269556	ENST00000249883;ENST00000422605;ENST00000514516;ENST00000506326;ENST00000513145;ENST00000512955;ENST00000511759;ENST00000510560;ENST00000504234;ENST00000505596;ENST00000506107;ENST00000515172;ENST00000502491	13	NM_016201;NM_001278683;NM_001363943;NM_001278685	Cluster002
AMPH	AMPH	No Class	amphiphysin [Source:HGNC Symbol;Acc:HGNC:471]	ENSG00000199318	ENST00000325590;ENST00000356264;ENST00000441628;ENST00000460887;ENST00000475581;ENST00000471913;ENST00000467580;ENST00000450124;ENST00000462072	9	NM_139316;NM_001635	Cluster002
ANKFY1	ANKFY1	ANKHZN;BTBD23;KIAA1255;RANK-5;ZFYVE14	ankyrin repeat and FYVE domain containing 1 [Source:HGNC Symbol;Acc:HGNC:20763]	ENSG00000150776	ENST00000341657;ENST00000648043;ENST00000570535;ENST00000574367;ENST00000572412;ENST00000575298;ENST00000572564;ENST00000571547;ENST00000574736;ENST00000573722;ENST00000575509;ENST00000570934;ENST00000573250;ENST00000575955	14	NM_001330063;NM_001257999;NM_016376	Cluster002
ANKIB1	ANKIB1	DKFZP434A0225;KIAA1386	ankyrin repeat and IBR domain containing 1 [Source:HGNC Symbol;Acc:HGNC:22215]	ENSG00000086232	ENST00000265742;ENST00000442183;ENST00000439883;ENST00000486698;ENST00000413588;ENST00000422095;ENST00000465883	7	NM_019004	Cluster002
ANKRD22	ANKRD22	MGC22805	ankyrin repeat domain 22 [Source:HGNC Symbol;Acc:HGNC:28321]	ENSG00000134056	ENST00000371930;ENST00000476963	2	NM_144590	Cluster002
ANPEP	ANPEP	CD13;gp150;LAP1;p150;PEPN	alanyl aminopeptidase, membrane [Source:HGNC Symbol;Acc:HGNC:500]	ENSG00000100380	ENST00000679248;ENST00000300060;ENST00000560137;ENST00000559874;ENST00000558740;ENST00000559761;ENST00000558177;ENST00000560030;ENST00000559887;ENST00000560028	10	NM_001150;NM_001381923;NM_001381924	Cluster002
ANTXR2	ANTXR2	CMG-2;CMG2;FLJ31074	ANTXR cell adhesion molecule 2 [Source:HGNC Symbol;Acc:HGNC:21732]	ENSG00000108424	ENST00000403729;ENST00000449651;ENST00000679571;ENST00000680913;ENST00000681710;ENST00000681115;ENST00000482406;ENST00000491345;ENST00000404191;ENST00000346652;ENST00000307333;ENST00000514959;ENST00000506286	13	NM_058172;NM_001286781;NM_001286780;NM_001145794	Cluster002
AP000944.5	No Class	No Class	novel protein, POLA2-CDC42EP2 readthrough	ENSG00000184497	ENST00000649896	1	No Class	Cluster002
AP002358.2	No Class	No Class	macrophage expressed 1 (MPEG1) pseudogene	ENSG00000239374	ENST00000532980	1	No Class	Cluster002
AP1G1	AP1G1	ADTG;CLAPG1	adaptor related protein complex 1 subunit gamma 1 [Source:HGNC Symbol;Acc:HGNC:555]	ENSG00000128342	ENST00000299980;ENST00000564155;ENST00000569748;ENST00000570052;ENST00000393512;ENST00000565009;ENST00000565642;ENST00000562934;ENST00000568327;ENST00000566179;ENST00000569044;ENST00000450149;ENST00000563259;ENST00000563104;ENST00000569185;ENST00000566161;ENST00000567583;ENST00000565412;ENST00000569975;ENST00000570297;ENST00000570017;ENST00000565161	22	NM_001128;NM_001030007	Cluster002
APOBEC3A	APOBEC3A	ARP3;PHRBN	apolipoprotein B mRNA editing enzyme catalytic subunit 3A [Source:HGNC Symbol;Acc:HGNC:17343]	ENSG00000156411	ENST00000495988;ENST00000402255;ENST00000488758;ENST00000618553;ENST00000249116	5	NM_145699;NM_001270406	Cluster002
APOBEC3F	APOBEC3F	ARP8;BK150C2.4.MRNA;KA6	apolipoprotein B mRNA editing enzyme catalytic subunit 3F [Source:HGNC Symbol;Acc:HGNC:17356]	ENSG00000118972	ENST00000491387;ENST00000381565;ENST00000308521;ENST00000476513	4	NM_001006666;NM_145298	Cluster002
APOBEC3G	APOBEC3G	bK150C2.7;CEM15;dJ494G10.1;FLJ12740;MDS019	apolipoprotein B mRNA editing enzyme catalytic subunit 3G [Source:HGNC Symbol;Acc:HGNC:17357]	ENSG00000275993	ENST00000463934;ENST00000480000;ENST00000461827;ENST00000407997;ENST00000486357;ENST00000494150;ENST00000481958	7	NM_001349436;NM_021822;NM_001349437	Cluster002
APOL1	APOL1	APOL	apolipoprotein L1 [Source:HGNC Symbol;Acc:HGNC:618]	ENSG00000005893	ENST00000397278;ENST00000319136;ENST00000422471;ENST00000475519;ENST00000438034;ENST00000439680;ENST00000427990;ENST00000433768;ENST00000431184;ENST00000422706;ENST00000397279;ENST00000426053	12	NM_001136540;NM_003661;NM_145343;NM_001362927;NM_001136541	Cluster002
APOL2	APOL2	APOL-II	apolipoprotein L2 [Source:HGNC Symbol;Acc:HGNC:619]	ENSG00000129667	ENST00000358502;ENST00000249066;ENST00000451256;ENST00000529194;ENST00000454728;ENST00000476579;ENST00000489186;ENST00000473549;ENST00000484830	9	NM_030882;NM_145637	Cluster002
APOL3	APOL3	APOLIII;CG12-1	apolipoprotein L3 [Source:HGNC Symbol;Acc:HGNC:14868]	ENSG00000143933	ENST00000349314;ENST00000432700;ENST00000422426;ENST00000397289;ENST00000361710;ENST00000397287;ENST00000487355;ENST00000487423;ENST00000426939;ENST00000534251;ENST00000531195;ENST00000487783;ENST00000525184;ENST00000485453;ENST00000530895;ENST00000472303;ENST00000531095;ENST00000528740;ENST00000533061;ENST00000397293;ENST00000424878	21	NM_145640;NM_145642;NM_145641;NM_145639;NM_030644;NM_014349	Cluster002
APOL6	APOL6	APOL-VI;APOLVI	apolipoprotein L6 [Source:HGNC Symbol;Acc:HGNC:14870]	ENSG00000126005	ENST00000409652	1	NM_030641	Cluster002
AQP9	AQP9	HsT17287;SSC1	aquaporin 9 [Source:HGNC Symbol;Acc:HGNC:643]	ENSG00000198242	ENST00000558772;ENST00000219919;ENST00000559443;ENST00000536493	4	NM_001320636;NM_020980;NM_001320635	Cluster002
ARHGAP31	ARHGAP31	CDGAP	Rho GTPase activating protein 31 [Source:HGNC Symbol;Acc:HGNC:29216]	ENSG00000164961	ENST00000264245;ENST00000482743	2	NM_020754	Cluster002
ARHGEF10L	ARHGEF10L	FLJ10521;KIAA1626	Rho guanine nucleotide exchange factor 10 like [Source:HGNC Symbol;Acc:HGNC:25540]	ENSG00000105221	ENST00000361221;ENST00000375415;ENST00000482892;ENST00000469726;ENST00000375408;ENST00000167825;ENST00000482359;ENST00000466782;ENST00000495593	9	NM_018125;NM_001011722;NM_001319837;NM_001319838;NM_001328124	Cluster002
ARHGEF11	ARHGEF11	GTRAP48;KIAA0380;PDZ-RHOGEF	Rho guanine nucleotide exchange factor 11 [Source:HGNC Symbol;Acc:HGNC:14580]	ENSG00000126934	ENST00000368194;ENST00000487682;ENST00000361409;ENST00000492592;ENST00000461678;ENST00000486670;ENST00000483682	7	NM_001377418;NM_001377419;NM_198236;NM_014784	Cluster002
ARHGEF2	ARHGEF2	GEF-H1;GEFH1;KIAA0651;Lfc;LFP40;P40	Rho/Rac guanine nucleotide exchange factor 2 [Source:HGNC Symbol;Acc:HGNC:682]	ENSG00000106066	ENST00000313695;ENST00000361247;ENST00000462460;ENST00000673475;ENST00000477754;ENST00000470541;ENST00000368315;ENST00000313667;ENST00000474428;ENST00000470975;ENST00000608543;ENST00000470874;ENST00000471589;ENST00000497907;ENST00000476273;ENST00000609707;ENST00000487755;ENST00000465079;ENST00000495070;ENST00000423422	20	NM_001350112;NM_001350110;NM_004723;NM_001350111;NM_001162383;NM_001162384	Cluster002
ARID4B	ARID4B	BCAA;BRCAA1;RBP1L1;SAP180	AT-rich interaction domain 4B [Source:HGNC Symbol;Acc:HGNC:15550]	ENSG00000176407	ENST00000474953;ENST00000366603;ENST00000349213;ENST00000264183;ENST00000421364;ENST00000474401;ENST00000491632;ENST00000444620;ENST00000494543;ENST00000471257;ENST00000418304;ENST00000466653;ENST00000462969	13	NM_001206794;NM_031371;NM_016374	Cluster002
ARL13B	ARL13B	ARL2L1;DKFZp761H079;JBTS8	ADP ribosylation factor like GTPase 13B [Source:HGNC Symbol;Acc:HGNC:25419]	ENSG00000205269	ENST00000535334;ENST00000478400;ENST00000492165;ENST00000680414;ENST00000681380;ENST00000679739;ENST00000681247;ENST00000303097;ENST00000486562;ENST00000679654;ENST00000680994;ENST00000681013;ENST00000679601;ENST00000471138;ENST00000394222;ENST00000679872;ENST00000679404;ENST00000681655;ENST00000679657;ENST00000460371;ENST00000679666;ENST00000335438;ENST00000679607;ENST00000475206;ENST00000679587;ENST00000680430;ENST00000681377	27	NM_001321328;NM_001174151;NM_144996;NM_001174150;NM_182896	Cluster002
ARL6IP6	ARL6IP6	MGC33864	ADP ribosylation factor like GTPase 6 interacting protein 6 [Source:HGNC Symbol;Acc:HGNC:24048]	ENSG00000166444	ENST00000495469;ENST00000326446;ENST00000455875;ENST00000425034;ENST00000463690	5	NM_152522;NM_001371972;NM_001350068	Cluster002
ARMCX1	ARMCX1	ALEX1;GASP7	armadillo repeat containing X-linked 1 [Source:HGNC Symbol;Acc:HGNC:18073]	ENSG00000167985	ENST00000372829	1	NM_016608	Cluster002
ARNTL2	ARNTL2	bHLHe6;BMAL2;CLIF;MOP9;PASD9	aryl hydrocarbon receptor nuclear translocator like 2 [Source:HGNC Symbol;Acc:HGNC:18984]	ENSG00000182670	ENST00000544915;ENST00000395901;ENST00000546179;ENST00000311001;ENST00000261178;ENST00000266503;ENST00000457040;ENST00000539558;ENST00000542388	9	NM_001248003;NM_001248005;NM_001248002;NM_001248004;NM_020183	Cluster002
ASAH2B	ASAH2B	ASAH2C;ASAH2L;bA449O16.3;bA98I6.3	N-acylsphingosine amidohydrolase 2B [Source:HGNC Symbol;Acc:HGNC:23456]	ENSG00000235318	ENST00000374007;ENST00000647317;ENST00000645350;ENST00000643851;ENST00000643505;ENST00000374006;ENST00000483649	7	NM_001321960;NM_001321959;NM_001321958;NM_001079516;NM_001321957	Cluster002
ASCL2	ASCL2	ASH2;bHLHa45;HASH2	achaete-scute family bHLH transcription factor 2 [Source:HGNC Symbol;Acc:HGNC:739]	ENSG00000076662	ENST00000331289	1	NM_005170	Cluster002
ASPHD2	ASPHD2	FLJ39838	aspartate beta-hydroxylase domain containing 2 [Source:HGNC Symbol;Acc:HGNC:30437]	ENSG00000271365	ENST00000215906	1	NM_020437	Cluster002
ATG13	ATG13	KIAA0652	autophagy related 13 [Source:HGNC Symbol;Acc:HGNC:29091]	ENSG00000173757	ENST00000580238;ENST00000579280;ENST00000581416;ENST00000529655;ENST00000526715;ENST00000533325;ENST00000581438;ENST00000583249;ENST00000530500;ENST00000526508;ENST00000578626;ENST00000577256;ENST00000524625;ENST00000530942;ENST00000534610;ENST00000582547;ENST00000359513;ENST00000528494;ENST00000395549;ENST00000528145;ENST00000525850;ENST00000528984;ENST00000527907;ENST00000528704;ENST00000533316;ENST00000531933;ENST00000525009;ENST00000529395;ENST00000532067;ENST00000526485	30	NM_001346353;NM_001346349;NM_001205121;NM_001346356;NM_001346357;NM_001346359;NM_001346360;NM_001346358;NM_001205122;NM_001346319;NM_001346328;NM_001346333;NM_001346320;NM_001346322;NM_001346323;NM_001346325;NM_001346324;NM_001346338;NM_001346336;NM_001346332;NM_001346329;NM_001346330;NM_001346327;NM_001346337;NM_001346350;NM_001346348;NM_001346344;NM_001346346;NM_001346352;NM_001346342;NM_001346351;NM_014741;NM_001346355;NM_001346354;NM_001346321;NM_001346331;NM_001346326;NM_001142673;NM_001346340;NM_001346334;NM_001205120;NM_001346335;NM_001346315;NM_001346314;NM_001346312;NM_001346313;NM_001346316;NM_001346318;NM_001205119;NM_001346317;NM_001346311	Cluster002
ATG3	ATG3	APG3L;DKFZp564M1178;FLJ22125;MGC15201;PC3-96	autophagy related 3 [Source:HGNC Symbol;Acc:HGNC:20962]	ENSG00000128272	ENST00000283290;ENST00000402314;ENST00000494571;ENST00000495756;ENST00000467275;ENST00000496423;ENST00000492886;ENST00000465980;ENST00000488910	9	NM_022488;NM_001278712	Cluster002
ATL3	ATL3	DKFZP564J0863	atlastin GTPase 3 [Source:HGNC Symbol;Acc:HGNC:24526]	ENSG00000139636	ENST00000398868;ENST00000538786;ENST00000540699;ENST00000535789	4	NM_015459;NM_001290048	Cluster002
ATP10A	ATP10A	ATP10C;ATPVA;ATPVC;KIAA0566	ATPase phospholipid transporting 10A (putative) [Source:HGNC Symbol;Acc:HGNC:13542]	ENSG00000006327	ENST00000555815;ENST00000356865;ENST00000673805;ENST00000674021;ENST00000673680;ENST00000555450;ENST00000674138;ENST00000555756;ENST00000620538;ENST00000673676;ENST00000673763;ENST00000673849;ENST00000673747;ENST00000673898;ENST00000673716;ENST00000673679;ENST00000553577;ENST00000389967;ENST00000619904	19	NM_024490	Cluster002
ATP13A1	ATP13A1	ATP13A;CGI-152;FLJ31858;KIAA1825	ATPase 13A1 [Source:HGNC Symbol;Acc:HGNC:24215]	ENSG00000140859	ENST00000467160;ENST00000291503;ENST00000469641;ENST00000497556;ENST00000473243;ENST00000357324;ENST00000491221;ENST00000471063;ENST00000497156;ENST00000496082;ENST00000497762;ENST00000474955;ENST00000492774;ENST00000455627;ENST00000487364	15	NM_020410	Cluster002
ATP8B2	ATP8B2	ATPID;KIAA1137	ATPase phospholipid transporting 8B2 [Source:HGNC Symbol;Acc:HGNC:13534]	ENSG00000185905	ENST00000368489;ENST00000368487;ENST00000368490;ENST00000672630;ENST00000426445;ENST00000514107;ENST00000505882	7	NM_001370597;NM_001370596;NM_001372009;NM_001367934;NM_001005855	Cluster002
ATXN7	ATXN7	ADCAII;OPCA3;SCA7;SGF73	ataxin 7 [Source:HGNC Symbol;Acc:HGNC:10560]	ENSG00000171792	ENST00000643464;ENST00000647117;ENST00000674280;ENST00000474513;ENST00000474112;ENST00000295900;ENST00000642539;ENST00000646942;ENST00000650280;ENST00000674254;ENST00000487717;ENST00000522345;ENST00000484332;ENST00000475897;ENST00000488239;ENST00000466529;ENST00000472569;ENST00000484668;ENST00000477516;ENST00000643453	20	NM_001377405;NM_000333;NM_001377406;NM_001177387;NM_001128149	Cluster002
ATXN7L1	ATXN7L1	ATXN7L4;KIAA1218;MGC33190	ataxin 7 like 1 [Source:HGNC Symbol;Acc:HGNC:22210]	ENSG00000100216	ENST00000419735;ENST00000477775;ENST00000484475;ENST00000474433;ENST00000472195;ENST00000472910;ENST00000485652;ENST00000318724;ENST00000478915;ENST00000481880;ENST00000464874	11	NM_020725;NM_001385596;NM_138495;NM_001318229;NM_152749	Cluster002
B4GALT4	B4GALT4	beta4Gal-T4	beta-1,4-galactosyltransferase 4 [Source:HGNC Symbol;Acc:HGNC:927]	ENSG00000112855	ENST00000483209;ENST00000467604;ENST00000471675;ENST00000359213;ENST00000393765;ENST00000480814;ENST00000460321;ENST00000491906;ENST00000475803;ENST00000479150;ENST00000470111;ENST00000493932;ENST00000473887;ENST00000459778;ENST00000459820;ENST00000460395;ENST00000472471;ENST00000484595;ENST00000487579;ENST00000479308	20	NM_212543;NM_003778	Cluster002
B4GALT5	B4GALT5	beta4GalT-V	beta-1,4-galactosyltransferase 5 [Source:HGNC Symbol;Acc:HGNC:928]	ENSG00000185627	ENST00000371711	1	NM_004776	Cluster002
BAALC	BAALC	No Class	BAALC binder of MAP3K1 and KLF4 [Source:HGNC Symbol;Acc:HGNC:14333]	ENSG00000127884	ENST00000309982;ENST00000438105;ENST00000297574;ENST00000306391;ENST00000330955;ENST00000519507;ENST00000517863;ENST00000523754;ENST00000521926	9	NM_024812;NM_001024372;NM_001364874	Cluster002
BAG1	BAG1	No Class	BAG cochaperone 1 [Source:HGNC Symbol;Acc:HGNC:937]	ENSG00000165695	ENST00000493917;ENST00000634734;ENST00000379701;ENST00000467389;ENST00000379704;ENST00000379707;ENST00000468274;ENST00000473464;ENST00000473781;ENST00000635077;ENST00000488499	11	NM_004323;NM_001349286;NM_001349299;NM_001172415	Cluster002
BAHCC1	BAHCC1	BAHD2;KIAA1447	BAH domain and coiled-coil containing 1 [Source:HGNC Symbol;Acc:HGNC:29279]	ENSG00000128872	ENST00000675386;ENST00000584436;ENST00000307745;ENST00000583828;ENST00000625166;ENST00000585224;ENST00000584330;ENST00000578541;ENST00000582709	9	NM_001377448;NM_001291324	Cluster002
BATF	BATF	B-ATF;BATF1;SFA-2	basic leucine zipper ATF-like transcription factor [Source:HGNC Symbol;Acc:HGNC:958]	ENSG00000178860	ENST00000555795;ENST00000286639;ENST00000555504	3	NM_006399	Cluster002
BATF2	BATF2	MGC20410	basic leucine zipper ATF-like transcription factor 2 [Source:HGNC Symbol;Acc:HGNC:25163]	ENSG00000119638	ENST00000435842;ENST00000301887;ENST00000527454;ENST00000527716;ENST00000534177	5	NM_001300808;NM_138456;NM_001300807	Cluster002
BATF3	BATF3	JDP1;JUNDM1;SNFT	basic leucine zipper ATF-like transcription factor 3 [Source:HGNC Symbol;Acc:HGNC:28915]	ENSG00000107175	ENST00000471382;ENST00000478275;ENST00000243440	3	NM_018664	Cluster002
BAZ2A	BAZ2A	KIAA0314;TIP5;WALp3	bromodomain adjacent to zinc finger domain 2A [Source:HGNC Symbol;Acc:HGNC:962]	ENSG00000178127	ENST00000379441;ENST00000551812;ENST00000549787;ENST00000549884;ENST00000553222;ENST00000547453;ENST00000551759;ENST00000549763;ENST00000548578;ENST00000547650;ENST00000551996;ENST00000549327;ENST00000547647;ENST00000551959;ENST00000546695;ENST00000549506;ENST00000550730	17	NM_013449;NM_001351156;NM_001300905	Cluster002
BBX	BBX	HBP2;HSPC339;MDS001	BBX high mobility group box domain containing [Source:HGNC Symbol;Acc:HGNC:14422]	ENSG00000101152	ENST00000415149;ENST00000402543;ENST00000325805;ENST00000474137;ENST00000485939;ENST00000427402;ENST00000416476;ENST00000454540;ENST00000431630;ENST00000449335;ENST00000456817;ENST00000458458;ENST00000456419;ENST00000402163;ENST00000406780;ENST00000413213;ENST00000449271;ENST00000425868;ENST00000449213;ENST00000457496;ENST00000429270;ENST00000472032;ENST00000497629;ENST00000473542;ENST00000443253;ENST00000458347	26	NM_020235;NM_001142568;NM_001276286	Cluster002
BCAP29	BCAP29	BAP29;DKFZp686M2086	B cell receptor associated protein 29 [Source:HGNC Symbol;Acc:HGNC:24131]	ENSG00000029153	ENST00000005259;ENST00000465919;ENST00000486326;ENST00000466094;ENST00000494086;ENST00000482371;ENST00000445771;ENST00000442065;ENST00000479917;ENST00000421217;ENST00000457837;ENST00000379117;ENST00000473124;ENST00000491150;ENST00000436699;ENST00000490060	16	NM_001371354;NM_001371353;NM_001363483;NM_018844;NM_001363482;NM_001371357;NM_001008405;NM_001371356;NM_001371355	Cluster002
BCL2	BCL2	Bcl-2;PPP1R50	BCL2 apoptosis regulator [Source:HGNC Symbol;Acc:HGNC:990]	ENSG00000020426	ENST00000677635;ENST00000678301;ENST00000678349;ENST00000678134;ENST00000333681;ENST00000398117;ENST00000677227;ENST00000590515;ENST00000589955	9	NM_000633;NM_000657	Cluster002
BCL2L11	BCL2L11	BIM;BimEL;BimL;BimS;BOD	BCL2 like 11 [Source:HGNC Symbol;Acc:HGNC:994]	ENSG00000278311	ENST00000432179;ENST00000337565;ENST00000357757;ENST00000308659;ENST00000393256;ENST00000610735;ENST00000615946;ENST00000619294;ENST00000620862;ENST00000621302;ENST00000622509;ENST00000622612;ENST00000393252;ENST00000433098;ENST00000405953;ENST00000361493;ENST00000415458;ENST00000436733;ENST00000437029;ENST00000452231;ENST00000431217;ENST00000439718;ENST00000438054	23	NM_207002;NM_001204113;NM_006538;NM_138621;NM_001204106;NM_001204109;NM_001204112;NM_001204107;NM_138624;NM_138623;NM_138622;NM_207003;NM_001204108;NM_138626;NM_001204111;NM_138627;NM_138625;NM_001204110	Cluster002
BCL2L13	BCL2L13	BCL-RAMBO;MIL1	BCL2 like 13 [Source:HGNC Symbol;Acc:HGNC:17164]	ENSG00000137478	ENST00000399781;ENST00000399782;ENST00000337612;ENST00000418951;ENST00000538149;ENST00000543133;ENST00000611738;ENST00000616863;ENST00000618481;ENST00000498133;ENST00000464649;ENST00000317582;ENST00000493680;ENST00000355028;ENST00000399777;ENST00000479296;ENST00000485631	17	NM_001270732;NM_001270731;NM_001270728;NM_001270729;NM_001270730;NM_001270727;NM_001270735;NM_001270726;NM_015367;NM_001363824;NM_001270734	Cluster002
BCL2L14	BCL2L14	BCL-G;BCLG	BCL2 like 14 [Source:HGNC Symbol;Acc:HGNC:16657]	ENSG00000139970	ENST00000589718;ENST00000591235;ENST00000586576;ENST00000545463;ENST00000484949;ENST00000464885;ENST00000461264;ENST00000479717;ENST00000466531;ENST00000308721;ENST00000396367;ENST00000266434;ENST00000588270;ENST00000298566	14	NM_001370269;NM_001370268;NM_138723;NM_138722;NM_030766	Cluster002
BCL3	BCL3	BCL4;D19S37	BCL3 transcription coactivator [Source:HGNC Symbol;Acc:HGNC:998]	ENSG00000120805	ENST00000403534;ENST00000487394;ENST00000164227;ENST00000444487;ENST00000473468;ENST00000464319;ENST00000474300;ENST00000477832;ENST00000473473	9	NM_005178	Cluster002
BCL9L	BCL9L	B9L;Bcl9-2;DLNB11	BCL9 like [Source:HGNC Symbol;Acc:HGNC:23688]	ENSG00000162368	ENST00000334801;ENST00000526143;ENST00000530293;ENST00000527266;ENST00000532899	5	NM_001378213;NM_182557;NM_001378214	Cluster002
BET1	BET1	hbet1	Bet1 golgi vesicular membrane trafficking protein [Source:HGNC Symbol;Acc:HGNC:14562]	ENSG00000180616	ENST00000357520;ENST00000424151;ENST00000471446;ENST00000650276;ENST00000222547;ENST00000433727;ENST00000457139;ENST00000425626	8	NM_005868;NM_001317739	Cluster002
BID	BID	No Class	BH3 interacting domain death agonist [Source:HGNC Symbol;Acc:HGNC:1050]	ENSG00000119013	ENST00000317361;ENST00000614949;ENST00000622694;ENST00000399765;ENST00000494097;ENST00000399767;ENST00000342111;ENST00000550946;ENST00000551952;ENST00000473439;ENST00000552886	11	NM_197966;NM_001244569;NM_001196;NM_001244570;NM_001244572;NM_197967;NM_001244567	Cluster002
BLOC1S3	BLOC1S3	BLOS3;HPS8	biogenesis of lysosomal organelles complex 1 subunit 3 [Source:HGNC Symbol;Acc:HGNC:20914]	ENSG00000176182	ENST00000433642;ENST00000587722;ENST00000592910;ENST00000593083;ENST00000588362;ENST00000591569	6	NM_212550	Cluster002
BLVRA	BLVRA	BLVR	biliverdin reductase A [Source:HGNC Symbol;Acc:HGNC:1062]	ENSG00000070756	ENST00000265523;ENST00000402924;ENST00000424330;ENST00000453612;ENST00000486984	5	NM_000712;NM_001253823	Cluster002
BLZF1	BLZF1	JEM-1	basic leucine zipper nuclear factor 1 [Source:HGNC Symbol;Acc:HGNC:1065]	ENSG00000161677	ENST00000367807;ENST00000367808;ENST00000329281;ENST00000420531;ENST00000426663	5	NM_001320972;NM_001320973;NM_003666	Cluster002
BMPR2	BMPR2	BMPR-II;BMPR3;BRK-3;PPH1;T-ALK	bone morphogenetic protein receptor type 2 [Source:HGNC Symbol;Acc:HGNC:1078]	ENSG00000100297	ENST00000374580;ENST00000374574;ENST00000479069;ENST00000638587	4	NM_001204	Cluster002
BMT2	BMT2	C7orf60;DKFZp762M126;FLJ31818;SAMTOR	base methyltransferase of 25S rRNA 2 homolog [Source:HGNC Symbol;Acc:HGNC:26475]	ENSG00000171992	ENST00000297145;ENST00000432572;ENST00000485446	3	NM_152556	Cluster002
BRD7	BRD7	BP75;CELTIX1	bromodomain containing 7 [Source:HGNC Symbol;Acc:HGNC:14310]	ENSG00000148677	ENST00000562383;ENST00000569774;ENST00000394688;ENST00000394689;ENST00000475877;ENST00000401491;ENST00000567826	7	NM_013263;NM_001173984	Cluster002
BRIP1	BRIP1	BACH1;FANCJ;OF	BRCA1 interacting protein C-terminal helicase 1 [Source:HGNC Symbol;Acc:HGNC:20473]	ENSG00000146802	ENST00000259008;ENST00000577598;ENST00000584322;ENST00000583837;ENST00000579028;ENST00000577913	6	NM_032043	Cluster002
BRWD3	BRWD3	FLJ38568;MRX93	bromodomain and WD repeat domain containing 3 [Source:HGNC Symbol;Acc:HGNC:17342]	ENSG00000185009	ENST00000373275;ENST00000473691;ENST00000497335;ENST00000487313;ENST00000478415	5	NM_153252	Cluster002
BSPRY	BSPRY	FLJ20150	B-box and SPRY domain containing [Source:HGNC Symbol;Acc:HGNC:18232]	ENSG00000241950	ENST00000374183;ENST00000462085	2	NM_001317943;NM_017688;NM_001317944	Cluster002
BTAF1	BTAF1	MOT1;TAF(II)170;TAF-172;TAF172;TAFII170	B-TFIID TATA-box binding protein associated factor 1 [Source:HGNC Symbol;Acc:HGNC:17307]	ENSG00000166352	ENST00000265990;ENST00000471217;ENST00000476401;ENST00000544642	4	NM_003972	Cluster002
BTG1	BTG1	APRO2	BTG anti-proliferation factor 1 [Source:HGNC Symbol;Acc:HGNC:1130]	ENSG00000142168	ENST00000256015;ENST00000673901;ENST00000552315	3	NM_001731	Cluster002
BTK	BTK	AGMX1;ATK;IMD1;PSCTK1;XLA	Bruton tyrosine kinase [Source:HGNC Symbol;Acc:HGNC:1133]	ENSG00000149289	ENST00000618050;ENST00000372880;ENST00000621635;ENST00000308731;ENST00000470069;ENST00000488970;ENST00000478995;ENST00000470329;ENST00000464006;ENST00000464567	10	NM_001287345;NM_001287344;NM_000061	Cluster002
C17orf67	C17orf67	No Class	chromosome 17 open reading frame 67 [Source:HGNC Symbol;Acc:HGNC:27900]	ENSG00000184584	ENST00000570754;ENST00000397861;ENST00000487705	3	NM_001085430	Cluster002
C18orf25	C18orf25	Ark2N;ARKL1;MGC12909;RNF111L1	chromosome 18 open reading frame 25 [Source:HGNC Symbol;Acc:HGNC:28172]	ENSG00000119446	ENST00000587591;ENST00000588730;ENST00000619230;ENST00000615052;ENST00000619301;ENST00000615553	6	NM_145055;NM_001008239	Cluster002
C19orf12	C19orf12	DKFZP762D096;MGC10922;MPAN;NBIA4;SPG43	chromosome 19 open reading frame 12 [Source:HGNC Symbol;Acc:HGNC:25443]	ENSG00000108799	ENST00000323670;ENST00000392276;ENST00000592153;ENST00000392275;ENST00000392278;ENST00000591243;ENST00000342680;ENST00000623113;ENST00000614091	9	NM_031448;NM_001282930;NM_001282931;NM_001256046;NM_001031726;NM_001282929;NM_001256047	Cluster002
C1GALT1	C1GALT1	C1GALT;T-synthase	core 1 synthase, glycoprotein-N-acetylgalactosamine 3-beta-galactosyltransferase 1 [Source:HGNC Symbol;Acc:HGNC:24337]	ENSG00000175155	ENST00000429911;ENST00000436587;ENST00000467716;ENST00000476068;ENST00000223122;ENST00000402468	6	NM_020156	Cluster002
C1orf21	C1orf21	PIG13	chromosome 1 open reading frame 21 [Source:HGNC Symbol;Acc:HGNC:15494]	ENSG00000162433	ENST00000235307;ENST00000648109;ENST00000675061;ENST00000675148;ENST00000675405;ENST00000489143;ENST00000367514;ENST00000477517	8	NM_030806	Cluster002
C3orf38	C3orf38	MGC26717	chromosome 3 open reading frame 38 [Source:HGNC Symbol;Acc:HGNC:28384]	ENSG00000140511	ENST00000318887;ENST00000486971;ENST00000464919;ENST00000485219	4	NM_173824	Cluster002
C5orf15	C5orf15	HTGN29;KCT2	chromosome 5 open reading frame 15 [Source:HGNC Symbol;Acc:HGNC:20656]	ENSG00000187098	ENST00000231512;ENST00000507191;ENST00000509913	3	NM_020199	Cluster002
C5orf22	C5orf22	FLJ11193	chromosome 5 open reading frame 22 [Source:HGNC Symbol;Acc:HGNC:25639]	ENSG00000168890	ENST00000510659;ENST00000513967;ENST00000515409;ENST00000507818;ENST00000517780;ENST00000511208;ENST00000325366;ENST00000504464;ENST00000510530;ENST00000504866	10	NM_018356	Cluster002
C6orf62	C6orf62	DKFZP564G182;FLJ12619;XTP12	chromosome 6 open reading frame 62 [Source:HGNC Symbol;Acc:HGNC:20998]	ENSG00000186184	ENST00000378119;ENST00000378102	2	NM_030939	Cluster002
CASP1	CASP1	ICE;IL1BC	caspase 1 [Source:HGNC Symbol;Acc:HGNC:1499]	ENSG00000130770	ENST00000532439;ENST00000527625;ENST00000526568;ENST00000527979;ENST00000533400;ENST00000436863;ENST00000353247;ENST00000446369;ENST00000525825;ENST00000531166;ENST00000534497;ENST00000529871;ENST00000528974;ENST00000526511;ENST00000640184;ENST00000528424;ENST00000532520	17	NM_033293;NM_001257118;NM_033292;NM_033295;NM_033294;NM_001223;NM_001257119	Cluster002
CASP10	CASP10	FLICE-2;MCH4	caspase 10 [Source:HGNC Symbol;Acc:HGNC:1500]	ENSG00000177311	ENST00000286186;ENST00000460140;ENST00000272879;ENST00000438843;ENST00000374650;ENST00000346817;ENST00000313728;ENST00000448480;ENST00000484926;ENST00000492363;ENST00000471191;ENST00000485408;ENST00000360132	13	NM_032977;NM_032974;NM_001306083;NM_001230;NM_001206524;NM_001206542;NM_032976	Cluster002
CASP3	CASP3	apopain;CPP32;CPP32B;Yama	caspase 3 [Source:HGNC Symbol;Acc:HGNC:1504]	ENSG00000182541	ENST00000393585;ENST00000308394;ENST00000523916;ENST00000517513;ENST00000393588;ENST00000447121	6	NM_001354783;NM_001354777;NM_001354780;NM_004346;NM_001354779;NM_032991;NM_001354782;NM_001354784;NM_001354781	Cluster002
CASP4	CASP4	ICE(rel)II;ICH-2;TX	caspase 4 [Source:HGNC Symbol;Acc:HGNC:1505]	ENSG00000170345	ENST00000525116;ENST00000444739;ENST00000393150;ENST00000533252;ENST00000529565;ENST00000530309;ENST00000533730;ENST00000534356;ENST00000529183;ENST00000524843;ENST00000531333;ENST00000417440;ENST00000531546	13	NM_001225;NM_033306	Cluster002
CASP5	CASP5	ICE(rel)III	caspase 5 [Source:HGNC Symbol;Acc:HGNC:1506]	ENSG00000204070	ENST00000438448;ENST00000393141;ENST00000418434;ENST00000260315;ENST00000444749;ENST00000526056;ENST00000531367;ENST00000456200;ENST00000456094	9	NM_001136112;NM_001136110;NM_004347;NM_001136109	Cluster002
CASP7	CASP7	CMH-1;ICE-LAP3;MCH3	caspase 7 [Source:HGNC Symbol;Acc:HGNC:1508]	ENSG00000263001	ENST00000429617;ENST00000369331;ENST00000345633;ENST00000369318;ENST00000369315;ENST00000672138;ENST00000468790;ENST00000487232;ENST00000452490;ENST00000621607;ENST00000614447;ENST00000369321;ENST00000621345	13	NM_033340;NM_001227;NM_033339;NM_001267058;NM_033338;NM_001267057;NM_001320911;NM_001267056	Cluster002
CAST	CAST	No Class	calpastatin [Source:HGNC Symbol;Acc:HGNC:1515]	ENSG00000150093	ENST00000509602;ENST00000505143;ENST00000675107;ENST00000338252;ENST00000508830;ENST00000511097;ENST00000395812;ENST00000674702;ENST00000675179;ENST00000515160;ENST00000507487;ENST00000421689;ENST00000674984;ENST00000507836;ENST00000512620;ENST00000514845;ENST00000675663;ENST00000510245;ENST00000506811;ENST00000514055;ENST00000508608;ENST00000675267;ENST00000341926;ENST00000675266;ENST00000505402;ENST00000675614;ENST00000395813;ENST00000675858;ENST00000511049;ENST00000309190;ENST00000510156;ENST00000508117;ENST00000504221;ENST00000509903;ENST00000511782;ENST00000504465;ENST00000674587;ENST00000675033;ENST00000513666;ENST00000508197;ENST00000675479;ENST00000510756;ENST00000348386;ENST00000504532;ENST00000515063;ENST00000510500;ENST00000437034;ENST00000508579;ENST00000509259;ENST00000503828;ENST00000515663;ENST00000484552;ENST00000325674;ENST00000512191;ENST00000675275;ENST00000675185;ENST00000675734;ENST00000510098;ENST00000509529	59	NM_001190442;NM_001330631;NM_001330634;NM_001042440;NM_001330627;NM_001750;NM_001042441;NM_001330626;NM_001042442;NM_001375317;NM_001330628;NM_001330629;NM_001042443;NM_001330633;NM_173060;NM_001330632;NM_001042445;NM_001284213;NM_001042444;NM_001284212;NM_001042446;NM_001330630	Cluster002
CASZ1	CASZ1	castor;cst;FLJ20321;SRG;ZNF693	castor zinc finger 1 [Source:HGNC Symbol;Acc:HGNC:26002]	ENSG00000090857	ENST00000377022;ENST00000478524;ENST00000447850;ENST00000344008;ENST00000490176;ENST00000496432;ENST00000492173;ENST00000478728;ENST00000472814	9	NM_001079843;NM_017766	Cluster002
CAV2	CAV2	CAV	caveolin 2 [Source:HGNC Symbol;Acc:HGNC:1528]	ENSG00000203778	ENST00000490906;ENST00000460222;ENST00000477018;ENST00000467035;ENST00000484871;ENST00000485561;ENST00000472470;ENST00000498493;ENST00000478226;ENST00000462876;ENST00000465451;ENST00000222693;ENST00000343213;ENST00000393480;ENST00000495841	15	NM_001206748;NM_001233;NM_001206747;NM_198212	Cluster002
CBWD1	CBWD1	No Class	COBW domain containing 1 [Source:HGNC Symbol;Acc:HGNC:17134]	ENSG00000114738	ENST00000356521;ENST00000377400;ENST00000475990;ENST00000619157;ENST00000314367;ENST00000475411;ENST00000612045;ENST00000611457;ENST00000465014;ENST00000613508;ENST00000382447;ENST00000487575;ENST00000464198;ENST00000495302;ENST00000462513;ENST00000616944;ENST00000613355;ENST00000498044;ENST00000618361;ENST00000618061;ENST00000613988;ENST00000489272;ENST00000616803;ENST00000377447;ENST00000620292;ENST00000431099;ENST00000483817;ENST00000382389;ENST00000382393	29	NM_018491;NM_001145355;NM_001145356	Cluster002
CBWD2	CBWD2	No Class	COBW domain containing 2 [Source:HGNC Symbol;Acc:HGNC:17907]	ENSG00000117523	ENST00000259199;ENST00000358604;ENST00000463627;ENST00000456188;ENST00000490323;ENST00000492566;ENST00000490446;ENST00000479583;ENST00000468417;ENST00000416503;ENST00000433343	11	NM_001330340;NM_001330339;NM_001330342;NM_172003;NM_001330337;NM_001330336	Cluster002
CBWD5	CBWD5	No Class	COBW domain containing 5 [Source:HGNC Symbol;Acc:HGNC:24584]	ENSG00000127481	ENST00000382405;ENST00000461932;ENST00000485088;ENST00000480229;ENST00000377395;ENST00000491485;ENST00000430059;ENST00000476797;ENST00000429800;ENST00000377389;ENST00000463075;ENST00000486221;ENST00000480819;ENST00000489273;ENST00000497250;ENST00000486191;ENST00000468066;ENST00000476161;ENST00000465474;ENST00000496364;ENST00000468198;ENST00000469921;ENST00000471620;ENST00000472916;ENST00000382404;ENST00000495615;ENST00000478650;ENST00000377384;ENST00000377380;ENST00000441808;ENST00000486466;ENST00000464913;ENST00000377392	33	NM_001330668;NM_001024916;NM_001363751;NM_001286836;NM_001286835	Cluster002
CBX4	CBX4	hPC2;NBP16;PC2	chromobox 4 [Source:HGNC Symbol;Acc:HGNC:1554]	ENSG00000135521	ENST00000269397;ENST00000448310;ENST00000495122;ENST00000494546	4	NM_003655	Cluster002
CBX6	CBX6	No Class	chromobox 6 [Source:HGNC Symbol;Acc:HGNC:1556]	ENSG00000116747	ENST00000407418;ENST00000216083;ENST00000469420	3	NM_014292;NM_001303494	Cluster002
CCDC117	CCDC117	FLJ33814	coiled-coil domain containing 117 [Source:HGNC Symbol;Acc:HGNC:26599]	ENSG00000277053	ENST00000249064;ENST00000453543;ENST00000444523;ENST00000432510;ENST00000448492;ENST00000421503	6	NM_173510;NM_001284265;NM_001284263;NM_001284264	Cluster002
CCDC194	CCDC194	No Class	coiled-coil domain containing 194 [Source:HGNC Symbol;Acc:HGNC:53438]	ENSG00000104221	ENST00000636079;ENST00000597169	2	No Class	Cluster002
CCDC32	CCDC32	C15orf57;MGC20481	coiled-coil domain containing 32 [Source:HGNC Symbol;Acc:HGNC:28295]	ENSG00000184602	ENST00000560305;ENST00000559153;ENST00000561011;ENST00000559291;ENST00000559911;ENST00000558113;ENST00000358005;ENST00000416810;ENST00000558750;ENST00000558918;ENST00000559103;ENST00000558871;ENST00000560109;ENST00000560535;ENST00000625629	15	NM_001382440;NM_001382441;NM_001382438;NM_001289132;NM_001382437;NM_001382435;NM_052849;NM_001382434;NM_001080791;NM_001382436;NM_001080792;NM_001382442;NM_001382439	Cluster002
CCDC50	CCDC50	C3orf6;DFNA44;Ymer	coiled-coil domain containing 50 [Source:HGNC Symbol;Acc:HGNC:18111]	ENSG00000187164	ENST00000392456;ENST00000392455;ENST00000460064	3	NM_174908;NM_178335	Cluster002
CCM2	CCM2	C7orf22;MGC4607;OSM	CCM2 scaffold protein [Source:HGNC Symbol;Acc:HGNC:21708]	ENSG00000111726	ENST00000461377;ENST00000258781;ENST00000478582;ENST00000488727;ENST00000648329;ENST00000478169;ENST00000475551;ENST00000482714;ENST00000492883;ENST00000480658;ENST00000474617;ENST00000472223;ENST00000476594;ENST00000481194;ENST00000477605;ENST00000480382;ENST00000470837;ENST00000381112;ENST00000544363;ENST00000541586	20	NM_001363458;NM_031443;NM_001029835;NM_001167935;NM_001363459;NM_001167934	Cluster002
CCNC	CCNC	CycC	cyclin C [Source:HGNC Symbol;Acc:HGNC:1581]	ENSG00000066027	ENST00000369220;ENST00000326298;ENST00000520429;ENST00000520371;ENST00000523961;ENST00000523799;ENST00000486428;ENST00000523985;ENST00000484049;ENST00000518714;ENST00000524049;ENST00000519617;ENST00000627680;ENST00000521017;ENST00000523639;ENST00000369217;ENST00000482541;ENST00000523310;ENST00000523541	19	NM_005190;NM_001363537;NM_001013399	Cluster002
CCNJ	CCNJ	bA690P14.1;FLJ10895	cyclin J [Source:HGNC Symbol;Acc:HGNC:23434]	ENSG00000091436	ENST00000403870;ENST00000265992;ENST00000465148	3	NM_001134376;NM_019084;NM_001134375	Cluster002
CCNYL1	CCNYL1	FLJ40432	cyclin Y like 1 [Source:HGNC Symbol;Acc:HGNC:26868]	ENSG00000214046	ENST00000392209;ENST00000420822;ENST00000295414;ENST00000339882;ENST00000650811;ENST00000452312;ENST00000420321;ENST00000468768	8	NM_152523;NM_001330218;NM_001142300	Cluster002
CCP110	CCP110	CP110;KIAA0419	centriolar coiled-coil protein 110 [Source:HGNC Symbol;Acc:HGNC:24342]	ENSG00000222747	ENST00000396212;ENST00000381396;ENST00000569190;ENST00000565376;ENST00000573412;ENST00000562083;ENST00000561888;ENST00000566523;ENST00000562616;ENST00000567451;ENST00000396208	11	NM_001323570;NM_001323571;NM_014711;NM_001323576;NM_001323569;NM_001199022;NM_001323572;NM_001323577	Cluster002
CCSER2	CCSER2	FAM190B;KIAA1128	coiled-coil serine rich protein 2 [Source:HGNC Symbol;Acc:HGNC:29197]	ENSG00000168010	ENST00000372088;ENST00000359979;ENST00000224756;ENST00000494144;ENST00000494586;ENST00000493409;ENST00000498300;ENST00000466105;ENST00000480006;ENST00000543283	10	NM_001284240;NM_001284241;NM_001351290;NM_001351292;NM_018999;NM_001284242;NM_001284243	Cluster002
CCZ1B	CCZ1B	C7orf28B;DKFZP586I1023;H_NH0577018.2;MGC19819	CCZ1 homolog B, vacuolar protein trafficking and biogenesis associated [Source:HGNC Symbol;Acc:HGNC:21717]	ENSG00000012660	ENST00000429267;ENST00000597208;ENST00000481830;ENST00000472464;ENST00000316731;ENST00000467004;ENST00000468078;ENST00000462378;ENST00000485620;ENST00000411858;ENST00000490178;ENST00000496187;ENST00000464543;ENST00000486840;ENST00000626257	15	NM_198097	Cluster002
CD274	CD274	B7-H;B7-H1;B7H1;PD-L1;PDCD1LG1;PDL1	CD274 molecule [Source:HGNC Symbol;Acc:HGNC:17635]	ENSG00000169413	ENST00000381577;ENST00000498261;ENST00000474218;ENST00000492923;ENST00000381573	5	NM_014143;NM_001267706	Cluster002
CD2AP	CD2AP	CMS	CD2 associated protein [Source:HGNC Symbol;Acc:HGNC:14258]	ENSG00000204227	ENST00000359314;ENST00000477159;ENST00000463175;ENST00000479857;ENST00000486693	5	NM_012120	Cluster002
CD38	CD38	No Class	CD38 molecule [Source:HGNC Symbol;Acc:HGNC:1667]	ENSG00000123342	ENST00000502843;ENST00000506191;ENST00000511430;ENST00000226279;ENST00000510674	5	NM_001775	Cluster002
CD40	CD40	Bp50;p50;TNFRSF5	CD40 molecule [Source:HGNC Symbol;Acc:HGNC:11919]	ENSG00000198034	ENST00000372285;ENST00000372276;ENST00000466205;ENST00000489304;ENST00000477696;ENST00000461171;ENST00000620709	7	NM_001322421;NM_001250;NM_001362758;NM_001322422;NM_001302753;NM_152854	Cluster002
CD44	CD44	CD44R;CSPG8;HCELL;IN;MC56;MDU2;MDU3;MIC4;Pgp1	CD44 molecule (Indian blood group) [Source:HGNC Symbol;Acc:HGNC:1681]	ENSG00000182718	ENST00000526025;ENST00000415148;ENST00000528086;ENST00000263398;ENST00000428726;ENST00000526669;ENST00000425428;ENST00000433892;ENST00000525211;ENST00000278386;ENST00000434472;ENST00000352818;ENST00000442151;ENST00000526000;ENST00000279452;ENST00000527889;ENST00000531118;ENST00000528455;ENST00000531873;ENST00000525209;ENST00000639002;ENST00000531110;ENST00000525685;ENST00000534296;ENST00000525688;ENST00000278385;ENST00000533222;ENST00000525241;ENST00000524922;ENST00000528922;ENST00000525348;ENST00000526553;ENST00000534082;ENST00000525293;ENST00000528672;ENST00000532339;ENST00000527326;ENST00000531141;ENST00000525469	39	NM_001001389;NM_001001391;NM_000610;NM_001001390;NM_001001392;NM_001202555;NM_001202556;NM_001202557	Cluster002
CD48	CD48	BCM1;BLAST;hCD48;mCD48;SLAMF2	CD48 molecule [Source:HGNC Symbol;Acc:HGNC:1683]	ENSG00000165502	ENST00000368046;ENST00000613788;ENST00000368045	3	NM_001778;NM_001256030	Cluster002
CD69	CD69	CLEC2C	CD69 molecule [Source:HGNC Symbol;Acc:HGNC:1694]	ENSG00000255492	ENST00000228434;ENST00000536709;ENST00000416624;ENST00000543147	4	NM_001781	Cluster002
CD80	CD80	B7-1;B7.1;CD28LG;CD28LG1	CD80 molecule [Source:HGNC Symbol;Acc:HGNC:1700]	ENSG00000100365	ENST00000264246;ENST00000478182;ENST00000463729;ENST00000383669	4	NM_005191	Cluster002
CDC26	CDC26	ANAPC12;APC12;C9orf17	cell division cycle 26 [Source:HGNC Symbol;Acc:HGNC:17839]	ENSG00000104823	ENST00000490408;ENST00000374206	2	NM_139286	Cluster002
CDC42EP2	CDC42EP2	BORG1;CEP2	CDC42 effector protein 2 [Source:HGNC Symbol;Acc:HGNC:16263]	ENSG00000091483	ENST00000279249;ENST00000533419	2	NM_006779	Cluster002
CDC73	CDC73	C1orf28;FIHP;HRPT1;HRPT2;parafibromin	cell division cycle 73 [Source:HGNC Symbol;Acc:HGNC:16783]	ENSG00000063854	ENST00000649895;ENST00000643006;ENST00000367435;ENST00000650197;ENST00000643784;ENST00000648071;ENST00000635846;ENST00000649606;ENST00000647662;ENST00000482484;ENST00000649706;ENST00000649613;ENST00000477868	13	NM_024529	Cluster002
CDK17	CDK17	PCTAIRE2;PCTK2	cyclin dependent kinase 17 [Source:HGNC Symbol;Acc:HGNC:8750]	ENSG00000171161	ENST00000261211;ENST00000543119;ENST00000542666;ENST00000548422;ENST00000550971;ENST00000549899;ENST00000551484;ENST00000553042;ENST00000551816;ENST00000552496;ENST00000548734;ENST00000552262	12	NM_002595;NM_001170464	Cluster002
CDK2	CDK2	No Class	cyclin dependent kinase 2 [Source:HGNC Symbol;Acc:HGNC:1771]	ENSG00000213930	ENST00000266970;ENST00000556464;ENST00000555408;ENST00000553376;ENST00000440311;ENST00000555357;ENST00000354056;ENST00000554619;ENST00000556276;ENST00000556656;ENST00000556146;ENST00000554545	12	NM_001798;NM_001290230;NM_052827	Cluster002
CENPJ	CENPJ	BM032;CPAP;LAP;LIP1;MCPH6;Sas-4;SASS4;SCKL4	centromere protein J [Source:HGNC Symbol;Acc:HGNC:17272]	ENSG00000141556	ENST00000381884;ENST00000616936;ENST00000545981;ENST00000471870;ENST00000493190;ENST00000418179	6	NM_018451	Cluster002
CERS6	CERS6	LASS6	ceramide synthase 6 [Source:HGNC Symbol;Acc:HGNC:23826]	ENSG00000073169	ENST00000305747;ENST00000392687	2	NM_203463;NM_001256126	Cluster002
CETP	CETP	BPIFF	cholesteryl ester transfer protein [Source:HGNC Symbol;Acc:HGNC:1869]	ENSG00000126861	ENST00000379780;ENST00000200676;ENST00000569082;ENST00000566128;ENST00000650358	5	NM_001286085;NM_000078	Cluster002
CFLAR	CFLAR	c-FLIP;CASH;CASP8AP1;Casper;cFLIP;CLARP;FLAME;FLIP;I-FLICE;MRIT	CASP8 and FADD like apoptosis regulator [Source:HGNC Symbol;Acc:HGNC:1876]	ENSG00000166794	ENST00000309955;ENST00000443227;ENST00000341222;ENST00000341582;ENST00000342795;ENST00000395148;ENST00000441224;ENST00000433445;ENST00000423241;ENST00000490965;ENST00000439154;ENST00000425030;ENST00000417748;ENST00000440180;ENST00000461820;ENST00000457277;ENST00000461422;ENST00000494258;ENST00000470178;ENST00000462763;ENST00000479953;ENST00000460961;ENST00000474842;ENST00000470664;ENST00000340870	25	NM_003879;NM_001202517;NM_001351594;NM_001351593;NM_001127184;NM_001202516;NM_001308043;NM_001127183;NM_001351591;NM_001351592;NM_001351590;NM_001308042;NM_001202519;NM_001202518;NM_001202515	Cluster002
CGAS	CGAS	C6orf150;MB21D1	cyclic GMP-AMP synthase [Source:HGNC Symbol;Acc:HGNC:21367]	ENSG00000186652	ENST00000370318;ENST00000370315;ENST00000680833;ENST00000459924	4	NM_138441	Cluster002
CHD8	CHD8	DUPLIN;HELSNF1;KIAA1564	chromodomain helicase DNA binding protein 8 [Source:HGNC Symbol;Acc:HGNC:20153]	ENSG00000147251	ENST00000430710;ENST00000557727;ENST00000646647;ENST00000645206;ENST00000645929;ENST00000557364;ENST00000643469;ENST00000553870;ENST00000555935;ENST00000555301;ENST00000646340;ENST00000557329;ENST00000555962;ENST00000646558;ENST00000645140;ENST00000554384;ENST00000642914;ENST00000642518;ENST00000643048;ENST00000553651;ENST00000646063;ENST00000553283;ENST00000553622;ENST00000556833	24	NM_020920;NM_001170629	Cluster002
CHEK2	CHEK2	bA444G7;CDS1;CHK2;HuCds1;PP1425;RAD53	checkpoint kinase 2 [Source:HGNC Symbol;Acc:HGNC:16627]	ENSG00000134086	ENST00000434810;ENST00000456369;ENST00000464581;ENST00000402731;ENST00000425190;ENST00000404276;ENST00000348295;ENST00000416671;ENST00000648295;ENST00000472807;ENST00000649563;ENST00000405598;ENST00000382580;ENST00000650281;ENST00000417588;ENST00000433728;ENST00000448511;ENST00000403642;ENST00000433028;ENST00000491919;ENST00000439346;ENST00000439200;ENST00000454252;ENST00000650233;ENST00000398017	25	NM_001349956;NM_001257387;NM_007194;NM_145862;NM_001005735	Cluster002
CHST12	CHST12	C4S-2;C4ST2	carbohydrate sulfotransferase 12 [Source:HGNC Symbol;Acc:HGNC:17423]	ENSG00000174606	ENST00000258711;ENST00000618655;ENST00000432336;ENST00000313156	4	NM_001243794;NM_018641;NM_001243795	Cluster002
CKAP4	CKAP4	CLIMP-63;ERGIC-63;P63	cytoskeleton associated protein 4 [Source:HGNC Symbol;Acc:HGNC:16991]	ENSG00000240682	ENST00000378026;ENST00000552828;ENST00000553039	3	NM_006825	Cluster002
CKB	CKB	CKBB	creatine kinase B [Source:HGNC Symbol;Acc:HGNC:1991]	ENSG00000196743	ENST00000348956;ENST00000554989;ENST00000554282;ENST00000553528;ENST00000553652;ENST00000553610;ENST00000555039;ENST00000555366;ENST00000557569;ENST00000554426;ENST00000553878;ENST00000557287;ENST00000555659;ENST00000554705;ENST00000555770;ENST00000557530;ENST00000553994	17	NM_001823;NM_001362531	Cluster002
CLIC2	CLIC2	CLCNL2;XAP121	chloride intracellular channel 2 [Source:HGNC Symbol;Acc:HGNC:2063]	ENSG00000142156	ENST00000369449;ENST00000465553;ENST00000321926;ENST00000491205	4	NM_001289	Cluster002
CMPK2	CMPK2	NDK;TYKi;UMP-CMPK2	cytidine/uridine monophosphate kinase 2 [Source:HGNC Symbol;Acc:HGNC:27015]	ENSG00000126777	ENST00000458098;ENST00000256722;ENST00000478738;ENST00000491738;ENST00000465619;ENST00000404168;ENST00000470479	7	NM_001256478;NM_207315;NM_001256477	Cluster002
CMTM6	CMTM6	CKLFSF6;FLJ20396	CKLF like MARVEL transmembrane domain containing 6 [Source:HGNC Symbol;Acc:HGNC:19177]	ENSG00000182154	ENST00000205636;ENST00000478886;ENST00000495177	3	NM_017801	Cluster002
CMTR1	CMTR1	FTSJD2;ISG95;KIAA0082;MTr1	cap methyltransferase 1 [Source:HGNC Symbol;Acc:HGNC:21077]	ENSG00000146731	ENST00000471097;ENST00000455891;ENST00000373451;ENST00000493656;ENST00000475364;ENST00000457419	6	NM_015050	Cluster002
CNP	CNP	No Class	2 ,3 -cyclic nucleotide 3 phosphodiesterase [Source:HGNC Symbol;Acc:HGNC:2158]	ENSG00000162894	ENST00000393892;ENST00000472031;ENST00000591945;ENST00000592446;ENST00000587679;ENST00000393888;ENST00000441615;ENST00000589772;ENST00000585452;ENST00000592861;ENST00000592105;ENST00000486438	12	NM_033133;NM_001330216	Cluster002
CNTLN	CNTLN	bA340N12.1;C9orf101;C9orf39;FLJ20276;OTTHUMG00000019597	centlein [Source:HGNC Symbol;Acc:HGNC:23432]	ENSG00000152942	ENST00000484374;ENST00000380647;ENST00000380641;ENST00000461247	4	NM_001286984;NM_001286985;NM_017738;NM_001365029;NM_001114395	Cluster002
COL1A1	COL1A1	OI4	collagen type I alpha 1 chain [Source:HGNC Symbol;Acc:HGNC:2197]	ENSG00000144426	ENST00000225964;ENST00000510710;ENST00000486572;ENST00000511732;ENST00000494334;ENST00000476387;ENST00000504289;ENST00000463440;ENST00000471344;ENST00000485870;ENST00000495677;ENST00000474644;ENST00000507689	13	NM_000088	Cluster002
COQ10B	COQ10B	FLJ13448	coenzyme Q10B [Source:HGNC Symbol;Acc:HGNC:25819]	ENSG00000113638	ENST00000263960;ENST00000409398;ENST00000488445;ENST00000409010	4	NM_025147;NM_001320820;NM_001320818;NM_001320819	Cluster002
CREB3	CREB3	Luman;LZIP;sLZIP	cAMP responsive element binding protein 3 [Source:HGNC Symbol;Acc:HGNC:2347]	ENSG00000136997	ENST00000486056;ENST00000353704	2	NM_006368	Cluster002
CSF3	CSF3	C17orf33;G-CSF;GCSF;MGC45931	colony stimulating factor 3 [Source:HGNC Symbol;Acc:HGNC:2438]	ENSG00000172301	ENST00000583218;ENST00000394149;ENST00000582798;ENST00000225474;ENST00000579852;ENST00000479880;ENST00000331769;ENST00000394148;ENST00000577675	9	NM_172219;NM_000759;NM_172220;NM_001178147	Cluster002
CSNK1G1	CSNK1G1	CK1gamma1	casein kinase 1 gamma 1 [Source:HGNC Symbol;Acc:HGNC:2454]	ENSG00000267368	ENST00000303052;ENST00000607537;ENST00000561349;ENST00000635142;ENST00000634654;ENST00000634811;ENST00000606225;ENST00000634302;ENST00000634722;ENST00000634909;ENST00000606793;ENST00000635230;ENST00000635414;ENST00000635324;ENST00000635270;ENST00000635529;ENST00000635514;ENST00000635359	18	NM_001329606;NM_022048;NM_001329605;NM_001329607	Cluster002
CSRNP2	CSRNP2	C12ORF2;C12orf22;FAM130A1;PPP1R72;TAIP-12	cysteine and serine rich nuclear protein 2 [Source:HGNC Symbol;Acc:HGNC:16006]	ENSG00000105486	ENST00000228515;ENST00000548206;ENST00000548981;ENST00000550533;ENST00000552899;ENST00000546935;ENST00000552680;ENST00000550461	8	NM_030809	Cluster002
CSTF3	CSTF3	CstF-77	cleavage stimulation factor subunit 3 [Source:HGNC Symbol;Acc:HGNC:2485]	ENSG00000147650	ENST00000528865;ENST00000323959;ENST00000524827;ENST00000526480;ENST00000438862;ENST00000431742;ENST00000524556;ENST00000524775	8	NM_001326;NM_001033505;NM_001033506	Cluster002
CTNNB1	CTNNB1	armadillo;beta-catenin;CTNNB	catenin beta 1 [Source:HGNC Symbol;Acc:HGNC:2514]	ENSG00000136205	ENST00000643541;ENST00000426215;ENST00000645210;ENST00000646381;ENST00000405570;ENST00000642248;ENST00000433400;ENST00000642992;ENST00000431914;ENST00000642836;ENST00000349496;ENST00000396185;ENST00000642986;ENST00000644678;ENST00000396183;ENST00000643031;ENST00000645982;ENST00000453024;ENST00000647264;ENST00000645900;ENST00000646174;ENST00000643992;ENST00000647390;ENST00000642886;ENST00000643052;ENST00000488914;ENST00000644138;ENST00000645276;ENST00000646074;ENST00000642426;ENST00000646116;ENST00000644873;ENST00000643865;ENST00000644867;ENST00000646725;ENST00000645493;ENST00000646369;ENST00000647413;ENST00000643977;ENST00000644524;ENST00000645305;ENST00000643297;ENST00000450969;ENST00000642315;ENST00000645320;ENST00000441708;ENST00000647021;ENST00000645927;ENST00000645763;ENST00000485265;ENST00000644906;ENST00000644395;ENST00000465552;ENST00000482042;ENST00000471014;ENST00000644501	56	NM_001904;NM_001098209;NM_001098210;NM_001330729	Cluster002
CTNNBL1	CTNNBL1	C20orf33;FLJ21108;NAP;NYD-SP19;P14;P14L	catenin beta like 1 [Source:HGNC Symbol;Acc:HGNC:15879]	ENSG00000078369	ENST00000361383;ENST00000447935;ENST00000628103;ENST00000373473;ENST00000473857;ENST00000373469;ENST00000472237;ENST00000481674;ENST00000405275;ENST00000621317	10	NM_030877;NM_001281495	Cluster002
CUL1	CUL1	No Class	cullin 1 [Source:HGNC Symbol;Acc:HGNC:2551]	ENSG00000128228	ENST00000409469;ENST00000662716;ENST00000665936;ENST00000663044;ENST00000602748;ENST00000663835;ENST00000655324;ENST00000662132;ENST00000671421;ENST00000666124;ENST00000656001;ENST00000325222;ENST00000671397;ENST00000662670;ENST00000660240;ENST00000662975;ENST00000660013;ENST00000617797	18	NM_001370660;NM_001370661;NM_001370662;NM_001370663;NM_003592;NM_001370664	Cluster002
CXCL10	CXCL10	C7;crg-2;gIP-10;IFI10;INP10;IP-10;mob-1;SCYB10	C-X-C motif chemokine ligand 10 [Source:HGNC Symbol;Acc:HGNC:10637]	ENSG00000187193	ENST00000306602	1	NM_001565	Cluster002
CXCL11	CXCL11	b-R1;H174;I-TAC;IP-9;SCYB11;SCYB9B	C-X-C motif chemokine ligand 11 [Source:HGNC Symbol;Acc:HGNC:10638]	ENSG00000103187	ENST00000306621;ENST00000503860	2	NM_001302123;NM_005409	Cluster002
CXCL9	CXCL9	CMK;crg-10;Humig;MIG;SCYB9	C-X-C motif chemokine ligand 9 [Source:HGNC Symbol;Acc:HGNC:7098]	ENSG00000151366	ENST00000264888	1	NM_002416	Cluster002
CXorf38	CXorf38	MGC39350	chromosome X open reading frame 38 [Source:HGNC Symbol;Acc:HGNC:28589]	ENSG00000186132	ENST00000378426;ENST00000327877;ENST00000378421	3	NM_001330455;NM_144970	Cluster002
CYBC1	CYBC1	C17orf62;Eros;FLJ90469;MGC4368	cytochrome b-245 chaperone 1 [Source:HGNC Symbol;Acc:HGNC:28672]	ENSG00000126561	ENST00000306645;ENST00000342572;ENST00000536759;ENST00000578895;ENST00000585044;ENST00000437807;ENST00000584024;ENST00000434650;ENST00000582438;ENST00000579751;ENST00000583617;ENST00000582725;ENST00000577436;ENST00000585064;ENST00000577732;ENST00000578919;ENST00000580560;ENST00000581196;ENST00000584503;ENST00000585080;ENST00000577888;ENST00000579444;ENST00000577707;ENST00000578913;ENST00000584891;ENST00000584408;ENST00000577696;ENST00000577471;ENST00000577834;ENST00000578941;ENST00000578064;ENST00000582395;ENST00000582608;ENST00000582545;ENST00000583359;ENST00000583778;ENST00000583242;ENST00000585115;ENST00000584791;ENST00000582456	40	NM_001033046;NM_001100407;NM_001193654;NM_001193657;NM_001193653;NM_001100408;NM_001193655	Cluster002
CYLD	CYLD	CYLD1;KIAA0849;USPL2	CYLD lysine 63 deubiquitinase [Source:HGNC Symbol;Acc:HGNC:2584]	ENSG00000213639	ENST00000569418;ENST00000569891;ENST00000311559;ENST00000564326;ENST00000566206;ENST00000427738;ENST00000566679;ENST00000564634;ENST00000398568;ENST00000568704;ENST00000563629;ENST00000563976;ENST00000562884;ENST00000566024;ENST00000568744	15	NM_001378745;NM_001378744;NM_001378753;NM_001042355;NM_001378751;NM_001378754;NM_001378749;NM_015247;NM_001378743;NM_001378746;NM_001042412;NM_001378752;NM_001378747;NM_001378750;NM_001378748;NM_001378755	Cluster002
CYP27B1	CYP27B1	CYP1;P450c1;PDDR;VDD1	cytochrome P450 family 27 subfamily B member 1 [Source:HGNC Symbol;Acc:HGNC:2606]	ENSG00000113302	ENST00000228606;ENST00000547344;ENST00000546567;ENST00000547451;ENST00000546609;ENST00000552186;ENST00000546496	7	NM_000785	Cluster002
CYP7B1	CYP7B1	SPG5A	cytochrome P450 family 7 subfamily B member 1 [Source:HGNC Symbol;Acc:HGNC:2652]	ENSG00000132356	ENST00000523954;ENST00000310193	2	NM_001324112;NM_004820	Cluster002
CYTH1	CYTH1	B2-1;cytohesin-1;D17S811E;PSCD1	cytohesin 1 [Source:HGNC Symbol;Acc:HGNC:9501]	ENSG00000101460	ENST00000585509;ENST00000589297;ENST00000591455;ENST00000446868;ENST00000589296;ENST00000586299;ENST00000586175;ENST00000591574;ENST00000586430;ENST00000590775;ENST00000589768;ENST00000586043;ENST00000587308;ENST00000590300;ENST00000591095;ENST00000592497;ENST00000361101	17	NM_001292019;NM_001365039;NM_001292018;NM_001365038;NM_001365041;NM_001365040;NM_017456;NM_001365037;NM_004762	Cluster002
DAPP1	DAPP1	BAM32	dual adaptor of phosphotyrosine and 3-phosphoinositides 1 [Source:HGNC Symbol;Acc:HGNC:16500]	ENSG00000160294	ENST00000296414;ENST00000512369;ENST00000507994;ENST00000514301	4	NM_001306151;NM_014395	Cluster002
DBF4B	DBF4B	ASKL1;chifb;DRF1;FLJ13087;ZDBF1B	DBF4 zinc finger B [Source:HGNC Symbol;Acc:HGNC:17883]	ENSG00000212497	ENST00000393547;ENST00000528766;ENST00000528353;ENST00000315005;ENST00000526924;ENST00000526915;ENST00000525140;ENST00000531699;ENST00000532789;ENST00000527862	10	NM_025104;NM_145663	Cluster002
DCK	DCK	No Class	deoxycytidine kinase [Source:HGNC Symbol;Acc:HGNC:2704]	ENSG00000163812	ENST00000509617;ENST00000286648;ENST00000503359;ENST00000504730;ENST00000504952;ENST00000509764	6	NM_000788	Cluster002
DCLK3	DCLK3	DCAMKL3;DCDC3C;KIAA1765	doublecortin like kinase 3 [Source:HGNC Symbol;Acc:HGNC:19005]	ENSG00000176222	ENST00000416516;ENST00000636136;ENST00000498047	3	NM_033403	Cluster002
DCP1A	DCP1A	HSA275986;SMAD4IP1;SMIF	decapping mRNA 1A [Source:HGNC Symbol;Acc:HGNC:18714]	ENSG00000123395	ENST00000610213;ENST00000558034;ENST00000294241;ENST00000560624;ENST00000559748;ENST00000560076	6	NM_001290206;NM_018403;NM_001290205;NM_001290207;NM_001290204	Cluster002
DCP2	DCP2	NUDT20	decapping mRNA 2 [Source:HGNC Symbol;Acc:HGNC:24452]	ENSG00000167543	ENST00000515408;ENST00000502635;ENST00000513585;ENST00000510046;ENST00000389063;ENST00000504961;ENST00000674880;ENST00000512751;ENST00000508359	9	NM_001242377;NM_152624	Cluster002
DDX52	DDX52	ROK1	DExD-box helicase 52 [Source:HGNC Symbol;Acc:HGNC:20038]	ENSG00000136699	ENST00000616646;ENST00000617633;ENST00000620209;ENST00000614307;ENST00000612255;ENST00000622140;ENST00000613633;ENST00000619418	8	NM_007010;NM_001291476	Cluster002
DDX58	DDX58	DKFZp434J1111;FLJ13599;RIG-1;RIG-I;RIG1	DExD/H-box helicase 58 [Source:HGNC Symbol;Acc:HGNC:19102]	ENSG00000125844	ENST00000679665;ENST00000379883;ENST00000379868;ENST00000679771;ENST00000681352;ENST00000680733;ENST00000679859;ENST00000681448;ENST00000680883;ENST00000679662	10	NM_001385913;NM_001385907;NM_001385909;NM_014314;NM_001385912;NM_001385914;NM_001385910	Cluster002
DDX60	DDX60	FLJ20035	DExD/H-box helicase 60 [Source:HGNC Symbol;Acc:HGNC:25942]	ENSG00000269858	ENST00000679510;ENST00000393743;ENST00000680771;ENST00000511317;ENST00000507815;ENST00000505393;ENST00000680917;ENST00000513997;ENST00000679744;ENST00000680998;ENST00000681832;ENST00000514995	12	NM_017631	Cluster002
DDX60L	DDX60L	FLJ31033	DExD/H-box 60 like [Source:HGNC Symbol;Acc:HGNC:26429]	ENSG00000118855	ENST00000510590;ENST00000511577;ENST00000513103;ENST00000505890;ENST00000514580;ENST00000503190;ENST00000505863;ENST00000504793;ENST00000505696;ENST00000514748;ENST00000515088;ENST00000513901;ENST00000512371;ENST00000505150;ENST00000512958	15	NM_001012967;NM_001345927;NM_001378072;NM_001291510;NM_001378069;NM_001378070;NM_001378071	Cluster002
DEK	DEK	D6S231E	DEK proto-oncogene [Source:HGNC Symbol;Acc:HGNC:2768]	ENSG00000069424	ENST00000652689;ENST00000652292;ENST00000651624;ENST00000651992;ENST00000515770;ENST00000507591;ENST00000505224;ENST00000244776;ENST00000652576;ENST00000512145;ENST00000503715;ENST00000515742	12	NM_003472;NM_001134709	Cluster002
DERL2	DERL2	CGI-101;derlin-2;F-LAN-1;F-LANa;FLANa	derlin 2 [Source:HGNC Symbol;Acc:HGNC:17943]	ENSG00000166922	ENST00000158771;ENST00000573547;ENST00000572834;ENST00000575605;ENST00000570848;ENST00000571476;ENST00000576551;ENST00000571971;ENST00000574952;ENST00000573637;ENST00000574700;ENST00000575209;ENST00000571968	13	NM_001304777;NM_016041;NM_001304779	Cluster002
DESI1	DESI1	D15Wsu75e;DESI-1;FAM152B;POST;PPPDE2	desumoylating isopeptidase 1 [Source:HGNC Symbol;Acc:HGNC:24577]	ENSG00000235568	ENST00000263256;ENST00000468151;ENST00000463886;ENST00000482612	4	NM_015704	Cluster002
DHTKD1	DHTKD1	CMT2Q;DKFZP762M115;KIAA1630;MGC3090	dehydrogenase E1 and transketolase domain containing 1 [Source:HGNC Symbol;Acc:HGNC:23537]	ENSG00000075399	ENST00000263035;ENST00000437298;ENST00000465617;ENST00000415935;ENST00000448829;ENST00000479283	6	NM_018706	Cluster002
DHX58	DHX58	D11LGP2;LGP2	DExH-box helicase 58 [Source:HGNC Symbol;Acc:HGNC:29517]	ENSG00000129116	ENST00000589979;ENST00000251642;ENST00000592024;ENST00000586522;ENST00000590637;ENST00000413196;ENST00000591220;ENST00000430773	8	NM_024119	Cluster002
DLD	DLD	DLDH;E3;GCSL;LAD;OGDC-E3	dihydrolipoamide dehydrogenase [Source:HGNC Symbol;Acc:HGNC:2898]	ENSG00000112773	ENST00000485066;ENST00000415325;ENST00000417551;ENST00000639772;ENST00000440410;ENST00000437604;ENST00000205402;ENST00000453354;ENST00000450038;ENST00000451081;ENST00000460577;ENST00000494441;ENST00000478414;ENST00000489184	14	NM_001289751;NM_001289750;NM_001289752;NM_000108	Cluster002
DNAI3	DNAI3	DIC3;FLJ30067;NYD-SP29;WDR63	dynein axonemal intermediate chain 3 [Source:HGNC Symbol;Acc:HGNC:30711]	ENSG00000111981	ENST00000370596;ENST00000326813;ENST00000294664;ENST00000528899;ENST00000464801;ENST00000484007	6	NM_001288563;NM_145172	Cluster002
DNAJA1	DNAJA1	dj-2;hdj-2;HSJ2;HSPF4;NEDD7	DnaJ heat shock protein family (Hsp40) member A1 [Source:HGNC Symbol;Acc:HGNC:5229]	ENSG00000086300	ENST00000330899;ENST00000495015;ENST00000465677	3	NM_001539;NM_001314039	Cluster002
DNAJB9	DNAJB9	MDG1	DnaJ heat shock protein family (Hsp40) member B9 [Source:HGNC Symbol;Acc:HGNC:6968]	ENSG00000113552	ENST00000249356;ENST00000491582;ENST00000465725	3	NM_012328	Cluster002
DNAJC3	DNAJC3	ERdj6;HP58;P58;p58(IPK);P58IPK;PRKRI	DnaJ heat shock protein family (Hsp40) member C3 [Source:HGNC Symbol;Acc:HGNC:9439]	ENSG00000114450	ENST00000602402;ENST00000376795	2	NM_006260	Cluster002
DNAJC6	DNAJC6	KIAA0473;PARK19	DnaJ heat shock protein family (Hsp40) member C6 [Source:HGNC Symbol;Acc:HGNC:15469]	ENSG00000184678	ENST00000463018;ENST00000494710;ENST00000395325;ENST00000483402;ENST00000371069;ENST00000472787;ENST00000498720;ENST00000263441	8	NM_014787;NM_001256864;NM_001256865	Cluster002
DOP1A	DOP1A	dJ202D23.2;DOPEY1;KIAA1117	DOP1 leucine zipper like protein A [Source:HGNC Symbol;Acc:HGNC:21194]	ENSG00000100575	ENST00000349129;ENST00000369739;ENST00000604380;ENST00000493541;ENST00000484282;ENST00000481979;ENST00000237163	7	NM_015018;NM_001385860;NM_001385861;NM_001385865;NM_001385864;NM_001385859;NM_001385858;NM_001385856;NM_001385857;NM_001199942;NM_001385863	Cluster002
DRAM1	DRAM1	DRAM;FLJ11259	DNA damage regulated autophagy modulator 1 [Source:HGNC Symbol;Acc:HGNC:25645]	ENSG00000173039	ENST00000258534;ENST00000544152;ENST00000551403;ENST00000549365;ENST00000614926;ENST00000549066;ENST00000546729	7	NM_018370	Cluster002
DROSHA	DROSHA	Etohi2;HSA242976;RN3;RNASE3L;RNASEN	drosha ribonuclease III [Source:HGNC Symbol;Acc:HGNC:17904]	ENSG00000104133	ENST00000344624;ENST00000511367;ENST00000513349;ENST00000514927;ENST00000511778;ENST00000512166;ENST00000509067;ENST00000504133;ENST00000510178;ENST00000505601;ENST00000507174;ENST00000509608;ENST00000512124;ENST00000511803;ENST00000510375;ENST00000512885;ENST00000512076;ENST00000512302;ENST00000507438;ENST00000504361	20	NM_001382508;NM_013235;NM_001100412	Cluster002
DTX3L	DTX3L	BBAP;RNF143	deltex E3 ubiquitin ligase 3L [Source:HGNC Symbol;Acc:HGNC:30323]	ENSG00000089220	ENST00000296161;ENST00000383661	2	NM_138287	Cluster002
DVL3	DVL3	KIAA0208	dishevelled segment polarity protein 3 [Source:HGNC Symbol;Acc:HGNC:3087]	ENSG00000144959	ENST00000313143;ENST00000435708;ENST00000462665;ENST00000431765;ENST00000649364;ENST00000423300;ENST00000478247;ENST00000467873;ENST00000648288;ENST00000649847;ENST00000478639	11	NM_004423	Cluster002
DYNC1LI2	DYNC1LI2	DNCLI2	dynein cytoplasmic 1 light intermediate chain 2 [Source:HGNC Symbol;Acc:HGNC:2966]	ENSG00000158941	ENST00000258198;ENST00000443351;ENST00000563628;ENST00000569320;ENST00000564559;ENST00000567499;ENST00000568453;ENST00000564833;ENST00000565532;ENST00000570201;ENST00000440564;ENST00000561727;ENST00000566150;ENST00000568180;ENST00000564090	15	NM_001323955;NM_006141;NM_001286157	Cluster002
DYNLT1	DYNLT1	TCTEL1	dynein light chain Tctex-type 1 [Source:HGNC Symbol;Acc:HGNC:11697]	ENSG00000196683	ENST00000367088;ENST00000367089;ENST00000367085	3	NM_001291602;NM_001291603;NM_006519	Cluster002
EAF2	EAF2	BM040;TRAITS;U19	ELL associated factor 2 [Source:HGNC Symbol;Acc:HGNC:23115]	ENSG00000182606	ENST00000490434;ENST00000465664;ENST00000273668;ENST00000451944;ENST00000490477	5	NM_018456;NM_001320041	Cluster002
ECPAS	ECPAS	ECM29;FLJ22036;KIAA0368	Ecm29 proteasome adaptor and scaffold [Source:HGNC Symbol;Acc:HGNC:29020]	ENSG00000081870	ENST00000338205;ENST00000374383;ENST00000465499;ENST00000602447;ENST00000602978;ENST00000259335	6	NM_001363756;NM_001364929;NM_001364931;NM_001364930	Cluster002
EDARADD	EDARADD	No Class	EDAR associated death domain [Source:HGNC Symbol;Acc:HGNC:14341]	ENSG00000242193	ENST00000637660;ENST00000439430;ENST00000334232;ENST00000359362;ENST00000642595	5	NM_145861;NM_080738	Cluster002
EDEM1	EDEM1	EDEM;KIAA0212	ER degradation enhancing alpha-mannosidase like protein 1 [Source:HGNC Symbol;Acc:HGNC:18967]	ENSG00000109854	ENST00000434243;ENST00000256497;ENST00000465369;ENST00000443790;ENST00000465187;ENST00000445686;ENST00000492751	7	NM_014674	Cluster002
EHBP1	EHBP1	KIAA0903;NACSIN	EH domain binding protein 1 [Source:HGNC Symbol;Acc:HGNC:29144]	ENSG00000008853	ENST00000405015;ENST00000413434;ENST00000426940;ENST00000449820;ENST00000427809;ENST00000405482;ENST00000472809;ENST00000494958;ENST00000431489;ENST00000263991;ENST00000467436;ENST00000405289;ENST00000462441;ENST00000469591;ENST00000444311;ENST00000454124;ENST00000422032;ENST00000496857;ENST00000491965;ENST00000471179	20	NM_001142615;NM_001354218;NM_001354220;NM_001142616;NM_001354219;NM_001354222;NM_001354212;NM_001354213;NM_001354215;NM_001354214;NM_015252;NM_001354221;NM_001354216;NM_001354217;NM_001142614	Cluster002
EHD4	EHD4	PAST4	EH domain containing 4 [Source:HGNC Symbol;Acc:HGNC:3245]	ENSG00000267855	ENST00000220325;ENST00000569223	2	NM_139265	Cluster002
EIF2AK2	EIF2AK2	EIF2AK1;PKR;PPP1R83;PRKR	eukaryotic translation initiation factor 2 alpha kinase 2 [Source:HGNC Symbol;Acc:HGNC:9437]	ENSG00000168066	ENST00000681516;ENST00000680273;ENST00000233057;ENST00000679979;ENST00000679507;ENST00000681463;ENST00000681507;ENST00000681329;ENST00000647926;ENST00000395127;ENST00000405334;ENST00000462861;ENST00000411537;ENST00000496059	14	NM_001135651;NM_002759;NM_001135652	Cluster002
EIF2S2	EIF2S2	EIF2;EIF2beta;PPP1R67	eukaryotic translation initiation factor 2 subunit beta [Source:HGNC Symbol;Acc:HGNC:3266]	ENSG00000169217	ENST00000374980	1	NM_001316363;NM_001316364;NM_003908	Cluster002
ELK1	ELK1	No Class	ETS transcription factor ELK1 [Source:HGNC Symbol;Acc:HGNC:3321]	ENSG00000083896	ENST00000247161;ENST00000376983;ENST00000343894;ENST00000468956	4	NM_005229;NM_001114123;NM_001257168	Cluster002
ELMO2	ELMO2	CED-12;CED12;ELMO-2;FLJ11656;KIAA1834	engulfment and cell motility 2 [Source:HGNC Symbol;Acc:HGNC:17233]	ENSG00000100139	ENST00000290246;ENST00000467800;ENST00000372176;ENST00000452857;ENST00000352077;ENST00000464448;ENST00000425546;ENST00000462491;ENST00000481852;ENST00000488853;ENST00000450812;ENST00000480042;ENST00000469801;ENST00000460474;ENST00000497412;ENST00000487583;ENST00000462593;ENST00000396391	18	NM_133171;NM_001318253;NM_182764	Cluster002
ELOVL7	ELOVL7	FLJ23563	ELOVL fatty acid elongase 7 [Source:HGNC Symbol;Acc:HGNC:26292]	ENSG00000165071	ENST00000508821;ENST00000505959;ENST00000504455;ENST00000511799;ENST00000507047;ENST00000514809;ENST00000425382	7	NM_001297618;NM_024930;NM_001297617;NM_001104558	Cluster002
EMC9	EMC9	C14orf122;CGI-112;FAM158A	ER membrane protein complex subunit 9 [Source:HGNC Symbol;Acc:HGNC:20273]	ENSG00000181904	ENST00000558045;ENST00000560403;ENST00000419198;ENST00000216799;ENST00000560600;ENST00000559101;ENST00000558200	7	NM_001346875;NM_001346874;NM_001346876;NM_001346877;NM_016049	Cluster002
ENDOD1	ENDOD1	KIAA0830	endonuclease domain containing 1 [Source:HGNC Symbol;Acc:HGNC:29129]	ENSG00000109066	ENST00000278505	1	NM_015036	Cluster002
ENTPD5	ENTPD5	CD39L4;NTPDase-5;PCPH	ectonucleoside triphosphate diphosphohydrolase 5 (inactive) [Source:HGNC Symbol;Acc:HGNC:3367]	ENSG00000254004	ENST00000557325;ENST00000555829;ENST00000334696;ENST00000553284;ENST00000556242;ENST00000554664;ENST00000556108;ENST00000557681	8	NM_001382260;NM_001382259;NM_001330189;NM_001382258;NM_001382262;NM_001321984;NM_001382256;NM_001321986;NM_001382263;NM_001249;NM_001382257;NM_001321985;NM_001321987;NM_001321988	Cluster002
ENY2	ENY2	DC6;FLJ20480;Sus1	ENY2 transcription and export complex 2 subunit [Source:HGNC Symbol;Acc:HGNC:24449]	ENSG00000158615	ENST00000522766;ENST00000521662;ENST00000517311;ENST00000339942;ENST00000520147;ENST00000519754;ENST00000522407;ENST00000521688;ENST00000522632;ENST00000523335;ENST00000517756;ENST00000518584;ENST00000517350;ENST00000523707;ENST00000521619;ENST00000518118	16	NM_001193557;NM_020189	Cluster002
EPSTI1	EPSTI1	BRESI1;MGC29634	epithelial stromal interaction 1 [Source:HGNC Symbol;Acc:HGNC:16465]	ENSG00000163682	ENST00000313640;ENST00000313624;ENST00000540470;ENST00000398762;ENST00000535677;ENST00000476830;ENST00000537828;ENST00000538562;ENST00000542706;ENST00000536042	10	NM_001002264;NM_001331228;NM_033255;NM_001330543	Cluster002
ERO1B	ERO1B	ERO1-L(beta);Ero1beta;ERO1LB	endoplasmic reticulum oxidoreductase 1 beta [Source:HGNC Symbol;Acc:HGNC:14355]	ENSG00000104976	ENST00000354619;ENST00000264181;ENST00000366589	3	NM_019891	Cluster002
ERP44	ERP44	KIAA0573;PDIA10;TXNDC4	endoplasmic reticulum protein 44 [Source:HGNC Symbol;Acc:HGNC:18311]	ENSG00000136404	ENST00000262455	1	NM_015051	Cluster002
ETV7	ETV7	TEL-2;TEL2	ETS variant transcription factor 7 [Source:HGNC Symbol;Acc:HGNC:18160]	ENSG00000272419	ENST00000339796;ENST00000627426;ENST00000340181;ENST00000373737;ENST00000373738;ENST00000538992;ENST00000615781;ENST00000620358	8	NM_001207035;NM_001207039;NM_016135;NM_001207038;NM_001207036;NM_001207041;NM_001207037;NM_001207040	Cluster002
EXOC2	EXOC2	FLJ11026;SEC5L1;Sec5p	exocyst complex component 2 [Source:HGNC Symbol;Acc:HGNC:24968]	ENSG00000114026	ENST00000230449;ENST00000443083;ENST00000475028	3	NM_018303	Cluster002
EXOC3L1	EXOC3L1	EXOC3L;FLJ35539;FLJ35587	exocyst complex component 3 like 1 [Source:HGNC Symbol;Acc:HGNC:27540]	ENSG00000152583	ENST00000314586;ENST00000545725;ENST00000564324;ENST00000563889;ENST00000563536;ENST00000562887;ENST00000564418	7	NM_178516	Cluster002
EXOC3L4	EXOC3L4	C14orf73	exocyst complex component 3 like 4 [Source:HGNC Symbol;Acc:HGNC:20120]	ENSG00000135070	ENST00000380069;ENST00000559116;ENST00000560925;ENST00000560102;ENST00000559661;ENST00000560304;ENST00000559693	7	NM_001077594	Cluster002
EXOC5	EXOC5	SEC10;SEC10L1;SEC10P	exocyst complex component 5 [Source:HGNC Symbol;Acc:HGNC:10696]	ENSG00000128463	ENST00000621441;ENST00000554011;ENST00000340918;ENST00000555148;ENST00000556629;ENST00000554934;ENST00000554598;ENST00000556911;ENST00000555749;ENST00000556318;ENST00000413566	11	NM_006544	Cluster002
EXOSC9	EXOSC9	p5;p6;PM/Scl-75;PMSCL1;RRP45;Rrp45p	exosome component 9 [Source:HGNC Symbol;Acc:HGNC:9137]	ENSG00000138061	ENST00000509980;ENST00000379663;ENST00000243498;ENST00000513654;ENST00000511454;ENST00000509800;ENST00000512454;ENST00000508212;ENST00000506201;ENST00000511132;ENST00000503139;ENST00000503236	12	NM_001034194;NM_005033	Cluster002
EXT1	EXT1	LGCR;LGS;ttv	exostosin glycosyltransferase 1 [Source:HGNC Symbol;Acc:HGNC:3512]	ENSG00000110315	ENST00000378204;ENST00000437196;ENST00000436216	3	NM_000127	Cluster002
EXT2	EXT2	SOTV	exostosin glycosyltransferase 2 [Source:HGNC Symbol;Acc:HGNC:3513]	ENSG00000013561	ENST00000532479;ENST00000533608;ENST00000527014;ENST00000358681;ENST00000343631;ENST00000529186;ENST00000531161;ENST00000525559;ENST00000534048;ENST00000528159;ENST00000395673	11	NM_207122;NM_001178083;NM_000401	Cluster002
FAM111A	FAM111A	FLJ22794;KIAA1895	family with sequence similarity 111 member A [Source:HGNC Symbol;Acc:HGNC:24725]	ENSG00000076554	ENST00000528737;ENST00000420244;ENST00000676459;ENST00000532790;ENST00000675163;ENST00000531676;ENST00000675806;ENST00000529985;ENST00000676340;ENST00000674617;ENST00000527629;ENST00000361723;ENST00000531408;ENST00000529358;ENST00000533703;ENST00000531147	16	NM_001374862;NM_001374860;NM_001374852;NM_001374858;NM_001374864;NM_001374804;NM_001312910;NM_001142520;NM_001374850;NM_001374859;NM_001142521;NM_001142519;NM_001374855;NM_001374856;NM_001374863;NM_001374861;NM_001374854;NM_001374853;NM_001374866;NM_001374865;NM_001374857;NM_001374849;NM_001312909;NM_001374848;NM_001374851;NM_001374869;NM_001374870;NM_001312911;NM_022074;NM_198847;NM_001374867;NM_001374868;NM_001369457	Cluster002
FAM135A	FAM135A	FLJ20176;KIAA1411	family with sequence similarity 135 member A [Source:HGNC Symbol;Acc:HGNC:21084]	ENSG00000157933	ENST00000514185;ENST00000418814;ENST00000505769;ENST00000515323;ENST00000508844;ENST00000515280;ENST00000507085;ENST00000457062;ENST00000361499;ENST00000194672;ENST00000505868;ENST00000393299;ENST00000425415;ENST00000507049;ENST00000505675;ENST00000370479	16	NM_001351607;NM_001330999;NM_001162529;NM_001331004;NM_001351602;NM_001330996;NM_001331005;NM_001351599;NM_001351600;NM_001331006;NM_001330995;NM_001351609;NM_001351608;NM_020819;NM_001330998;NM_001105531;NM_001331003;NM_001331002;NM_001330997;NM_001331000;NM_001331001	Cluster002
FAM160B1	FAM160B1	bA106M7.3;KIAA1600	family with sequence similarity 160 member B1 [Source:HGNC Symbol;Acc:HGNC:29320]	ENSG00000014257	ENST00000369248;ENST00000369250;ENST00000369246;ENST00000411414	4	NM_020940;NM_001135051	Cluster002
FAM177A1	FAM177A1	C14orf24	family with sequence similarity 177 member A1 [Source:HGNC Symbol;Acc:HGNC:19829]	ENSG00000134308	ENST00000396472;ENST00000555211;ENST00000382406;ENST00000280987;ENST00000554052;ENST00000553852;ENST00000556858;ENST00000553955;ENST00000554794;ENST00000555260;ENST00000553901	11	NM_001079519;NM_001289022;NM_173607	Cluster002
FAM189B	FAM189B	C1orf2;cote1	family with sequence similarity 189 member B [Source:HGNC Symbol;Acc:HGNC:1233]	ENSG00000204791	ENST00000350210;ENST00000361361;ENST00000368366;ENST00000368368;ENST00000621094;ENST00000487649;ENST00000491082;ENST00000497941;ENST00000472550;ENST00000481822	10	NM_198264;NM_006589;NM_001267608	Cluster002
FAM72A	FAM72A	LMPIP;MGC57827;p17;RP11-312O7.1;UGENE	family with sequence similarity 72 member A [Source:HGNC Symbol;Acc:HGNC:24044]	ENSG00000107164	ENST00000470041;ENST00000468509;ENST00000367129;ENST00000367128;ENST00000481737;ENST00000431655;ENST00000341209;ENST00000607379	8	NM_001385243;NM_001385245;NM_001385244;NM_001317901;NM_001385240;NM_001385242;NM_001385241;NM_001123168;NM_001385249;NM_001385248;NM_001385251	Cluster002
FAM72B	FAM72B	RP11-439A17.6	family with sequence similarity 72 member B [Source:HGNC Symbol;Acc:HGNC:24805]	ENSG00000269737	ENST00000369390;ENST00000355228;ENST00000619376;ENST00000471903;ENST00000452190;ENST00000468129;ENST00000616749	7	NM_001100910;NM_001320149	Cluster002
FAM72D	FAM72D	No Class	family with sequence similarity 72 member D [Source:HGNC Symbol;Acc:HGNC:33593]	ENSG00000126787	ENST00000400889	1	NM_207418	Cluster002
FARP2	FARP2	FIR;FRG;KIAA0793;PLEKHC3	FERM, ARH/RhoGEF and pleckstrin domain protein 2 [Source:HGNC Symbol;Acc:HGNC:16460]	ENSG00000257335	ENST00000264042;ENST00000627550;ENST00000478489;ENST00000373287;ENST00000479427;ENST00000492868;ENST00000418082;ENST00000445489;ENST00000464142;ENST00000473082;ENST00000467260;ENST00000471447;ENST00000485051;ENST00000413432;ENST00000476799;ENST00000473510;ENST00000422951;ENST00000496470;ENST00000491425;ENST00000486736;ENST00000470617;ENST00000444371;ENST00000412332	23	NM_014808;NM_001282984;NM_001282983	Cluster002
FAS	FAS	APO-1;APT1;CD95;FAS1;TNFRSF6	Fas cell surface death receptor [Source:HGNC Symbol;Acc:HGNC:11920]	ENSG00000171522	ENST00000612663;ENST00000652046;ENST00000352159;ENST00000484444;ENST00000357339;ENST00000488877;ENST00000494410;ENST00000479522;ENST00000492756;ENST00000355279;ENST00000460510;ENST00000477270;ENST00000313771;ENST00000466081;ENST00000371857;ENST00000494799;ENST00000487314;ENST00000640681;ENST00000640140;ENST00000640250;ENST00000355740	21	NM_000043;NM_152871;NM_152872;NM_001320619	Cluster002
FBXO6	FBXO6	FBG2;FBS2;FBX6;Fbx6b	F-box protein 6 [Source:HGNC Symbol;Acc:HGNC:13585]	ENSG00000077254	ENST00000376753;ENST00000474239;ENST00000449067	3	NM_018438	Cluster002
FBXO7	FBXO7	Fbx;FBX7;PARK15	F-box protein 7 [Source:HGNC Symbol;Acc:HGNC:13586]	ENSG00000137496	ENST00000266087;ENST00000420700;ENST00000425028;ENST00000492535;ENST00000452138;ENST00000397426;ENST00000444207;ENST00000465418;ENST00000484607	9	NM_012179;NM_001033024;NM_001257990	Cluster002
FGD2	FGD2	ZFYVE4	FYVE, RhoGEF and PH domain containing 2 [Source:HGNC Symbol;Acc:HGNC:3664]	ENSG00000124422	ENST00000489356;ENST00000274963;ENST00000497659;ENST00000373535;ENST00000459781;ENST00000487975;ENST00000464083;ENST00000494343;ENST00000470273;ENST00000493635;ENST00000487920	11	NM_173558	Cluster002
FICD	FICD	HIP13;HYPE	FIC domain protein adenylyltransferase [Source:HGNC Symbol;Acc:HGNC:18416]	ENSG00000159063	ENST00000552695;ENST00000552758;ENST00000361549;ENST00000549641;ENST00000546448	5	NM_007076	Cluster002
FKBP5	FKBP5	FKBP51;FKBP54;P54;PPIase;Ptg-10	FKBP prolyl isomerase 5 [Source:HGNC Symbol;Acc:HGNC:3721]	ENSG00000130741	ENST00000357266;ENST00000536438;ENST00000539068;ENST00000542713	4	NM_004117;NM_001145775;NM_001145776;NM_001145777	Cluster002
FKTN	FKTN	FCMD;LGMD2M	fukutin [Source:HGNC Symbol;Acc:HGNC:3622]	ENSG00000111666	ENST00000357998;ENST00000675443;ENST00000675695;ENST00000223528;ENST00000675668;ENST00000448551;ENST00000602661;ENST00000674563;ENST00000675736;ENST00000490134;ENST00000479846;ENST00000675232;ENST00000676192;ENST00000602526;ENST00000674767;ENST00000676371;ENST00000642644;ENST00000642177;ENST00000645933;ENST00000642537;ENST00000674633;ENST00000676310;ENST00000374705;ENST00000642952;ENST00000676011;ENST00000457847;ENST00000644273	27	NM_001351502;NM_001351497;NM_001351499;NM_001351496;NM_001351500;NM_001079802;NM_006731;NM_001351501;NM_001351498;NM_001198963	Cluster002
FLT4	FLT4	PCL;VEGFR-3;VEGFR3	fms related receptor tyrosine kinase 4 [Source:HGNC Symbol;Acc:HGNC:3767]	ENSG00000144642	ENST00000261937;ENST00000502603;ENST00000507059;ENST00000393347;ENST00000502649;ENST00000510000;ENST00000514810;ENST00000512795;ENST00000424276;ENST00000502293;ENST00000513527;ENST00000619105	12	NM_182925;NM_002020;NM_001354989	Cluster002
FLVCR2	FLVCR2	C14orf58;CCT;FLJ20371;MFSD7C;SLC49A2	FLVCR heme transporter 2 [Source:HGNC Symbol;Acc:HGNC:20105]	ENSG00000179091	ENST00000238667;ENST00000554496;ENST00000555385;ENST00000539311;ENST00000555058;ENST00000553341;ENST00000556241;ENST00000553587;ENST00000556856;ENST00000554580;ENST00000555027;ENST00000556409;ENST00000556745	13	NM_017791;NM_001195283	Cluster002
FMNL2	FMNL2	FHOD2;KIAA1902	formin like 2 [Source:HGNC Symbol;Acc:HGNC:18267]	ENSG00000186283	ENST00000288670;ENST00000492942;ENST00000475377;ENST00000497192	4	NM_052905	Cluster002
FMNL3	FMNL3	DKFZp762B245;MGC45819;WBP3	formin like 3 [Source:HGNC Symbol;Acc:HGNC:23698]	ENSG00000154767	ENST00000335154;ENST00000550668;ENST00000550488;ENST00000549137;ENST00000352151;ENST00000550970;ENST00000550424	7	NM_175736;NM_001367835;NM_198900	Cluster002
FMR1	FMR1	FMRP;FRAXA;MGC87458;POF;POF1	FMRP translational regulator 1 [Source:HGNC Symbol;Acc:HGNC:3775]	ENSG00000173011	ENST00000440235;ENST00000616614;ENST00000370477;ENST00000334557;ENST00000439526;ENST00000370475;ENST00000621447;ENST00000495717;ENST00000370470;ENST00000620828;ENST00000643620;ENST00000475038;ENST00000611273;ENST00000492846;ENST00000463120;ENST00000478848;ENST00000218200;ENST00000370471;ENST00000621987;ENST00000621453;ENST00000616382	21	NM_001185082;NM_002024;NM_001185076;NM_001185075;NM_001185081	Cluster002
FNDC3A	FNDC3A	bA203I16.5;FNDC3;KIAA0970	fibronectin type III domain containing 3A [Source:HGNC Symbol;Acc:HGNC:20296]	ENSG00000102931	ENST00000492622;ENST00000378383;ENST00000484074;ENST00000398316;ENST00000497644;ENST00000541916	6	NM_001079673;NM_014923;NM_001278438	Cluster002
FOXF1	FOXF1	FKHL5;FREAC1	forkhead box F1 [Source:HGNC Symbol;Acc:HGNC:3809]	ENSG00000143190	ENST00000262426	1	NM_001451	Cluster002
FP565260.3	No Class	No Class	ICOS ligand [Source:NCBI gene (formerly Entrezgene);Acc:102723996]	ENSG00000159069	ENST00000612610;ENST00000623960;ENST00000623903;ENST00000623795;ENST00000620481	5	NM_001363770	Cluster002
FSCN1	FSCN1	FLJ38511;p55;SNL	fascin actin-bundling protein 1 [Source:HGNC Symbol;Acc:HGNC:11148]	ENSG00000028137	ENST00000382361;ENST00000444748;ENST00000447103;ENST00000405801;ENST00000473330	5	NM_003088	Cluster002
FSD1L	FSD1L	CCDC10;CSDUFD1;FSD1CL;FSD1NL	fibronectin type III and SPRY domain containing 1 like [Source:HGNC Symbol;Acc:HGNC:13753]	ENSG00000121390	ENST00000495708;ENST00000481272;ENST00000469022;ENST00000484973;ENST00000394926;ENST00000480279;ENST00000374707	7	NM_001145313;NM_031919;NM_001287192;NM_001330739;NM_001287191	Cluster002
FST	FST	FS	follistatin [Source:HGNC Symbol;Acc:HGNC:3971]	ENSG00000183161	ENST00000256759;ENST00000396947;ENST00000491717;ENST00000504226;ENST00000497789	5	NM_013409;NM_006350	Cluster002
FUBP1	FUBP1	FBP;FUBP	far upstream element binding protein 1 [Source:HGNC Symbol;Acc:HGNC:4004]	ENSG00000285043	ENST00000483894;ENST00000480673;ENST00000474632;ENST00000489495;ENST00000488814;ENST00000492405;ENST00000492724;ENST00000294623;ENST00000370768;ENST00000370767;ENST00000487684;ENST00000470287;ENST00000421641	13	NM_001376056;NM_001376057;NM_003902;NM_001376055;NM_001303433	Cluster002
FUT4	FUT4	CD15;ELFT;FCT3A;FUC-TIV	fucosyltransferase 4 [Source:HGNC Symbol;Acc:HGNC:4015]	ENSG00000182118	ENST00000358752	1	NM_002033	Cluster002
FYTTD1	FYTTD1	DKFZp761B1514;UIF	forty-two-three domain containing 1 [Source:HGNC Symbol;Acc:HGNC:25407]	ENSG00000110717	ENST00000428738;ENST00000494309;ENST00000415708;ENST00000241502;ENST00000412924;ENST00000418169;ENST00000426031;ENST00000424384;ENST00000492360	9	NM_001011537;NM_032288	Cluster002
GAB2	GAB2	KIAA0571	GRB2 associated binding protein 2 [Source:HGNC Symbol;Acc:HGNC:14458]	ENSG00000130559	ENST00000340149;ENST00000361507;ENST00000528329;ENST00000526030;ENST00000528886;ENST00000530915;ENST00000534823	7	NM_012296;NM_080491	Cluster002
GABBR1	GABBR1	GPRC3A;hGB1a	gamma-aminobutyric acid type B receptor subunit 1 [Source:HGNC Symbol;Acc:HGNC:4070]	ENSG00000231702	ENST00000355973;ENST00000472823;ENST00000377016;ENST00000377012;ENST00000491829;ENST00000377034;ENST00000478931;ENST00000494877;ENST00000488334;ENST00000486434;ENST00000473774;ENST00000489839;ENST00000376977;ENST00000494634;ENST00000477029;ENST00000485508;ENST00000489385;ENST00000467259;ENST00000462632;ENST00000476670	20	NM_021904;NM_001319053;NM_021903;NM_001470	Cluster002
GBP1	GBP1	No Class	guanylate binding protein 1 [Source:HGNC Symbol;Acc:HGNC:4182]	ENSG00000137818	ENST00000459831;ENST00000370473;ENST00000495131;ENST00000484970;ENST00000468959;ENST00000479889;ENST00000681280;ENST00000493139;ENST00000469194	9	NM_002053	Cluster002
GBP1P1	GBP1P1	No Class	guanylate binding protein 1 pseudogene 1 [Source:HGNC Symbol;Acc:HGNC:39561]	ENSG00000178177	ENST00000513638;ENST00000394662	2	No Class	Cluster002
GBP2	GBP2	No Class	guanylate binding protein 2 [Source:HGNC Symbol;Acc:HGNC:4183]	ENSG00000143162	ENST00000370466;ENST00000464839;ENST00000493802;ENST00000463660	4	NM_004120	Cluster002
GBP4	GBP4	Mpa2	guanylate binding protein 4 [Source:HGNC Symbol;Acc:HGNC:20480]	ENSG00000136938	ENST00000355754;ENST00000471938;ENST00000481397	3	NM_052941	Cluster002
GBP5	GBP5	No Class	guanylate binding protein 5 [Source:HGNC Symbol;Acc:HGNC:19895]	ENSG00000137767	ENST00000481145;ENST00000471171;ENST00000370459;ENST00000490568;ENST00000443807	5	NM_001134486;NM_052942	Cluster002
GBP7	GBP7	FLJ38822;GBP4L	guanylate binding protein 7 [Source:HGNC Symbol;Acc:HGNC:29606]	ENSG00000179299	ENST00000294671;ENST00000650452	2	NM_207398	Cluster002
GCH1	GCH1	DYT14;DYT5;DYT5a;GCH;GTPCH1	GTP cyclohydrolase 1 [Source:HGNC Symbol;Acc:HGNC:4193]	ENSG00000109046	ENST00000395514;ENST00000543643;ENST00000254299;ENST00000491895;ENST00000536224;ENST00000395521	6	NM_001024024;NM_001024070;NM_000161;NM_001024071	Cluster002
GFPT1	GFPT1	GFA;GFAT;GFAT1;GFPT	glutamine--fructose-6-phosphate transaminase 1 [Source:HGNC Symbol;Acc:HGNC:4241]	ENSG00000132424	ENST00000357308;ENST00000361060;ENST00000674507;ENST00000674438;ENST00000494201	5	NM_001244710;NM_002056	Cluster002
GINM1	GINM1	C6orf72;dJ12G14.2	glycoprotein integral membrane 1 [Source:HGNC Symbol;Acc:HGNC:21074]	ENSG00000188895	ENST00000650599;ENST00000367419;ENST00000433539	3	NM_138785	Cluster002
GJA4	GJA4	CX37	gap junction protein alpha 4 [Source:HGNC Symbol;Acc:HGNC:4278]	ENSG00000182963	ENST00000342280;ENST00000450137	2	NM_002060	Cluster002
GNB4	GNB4	No Class	G protein subunit beta 4 [Source:HGNC Symbol;Acc:HGNC:20731]	ENSG00000114209	ENST00000232564;ENST00000676128;ENST00000466899;ENST00000674713;ENST00000468623;ENST00000674862;ENST00000675901;ENST00000674927;ENST00000465153;ENST00000497513	10	NM_021629	Cluster002
GOLT1B	GOLT1B	CGI-141;GOT1;YMR292W	golgi transport 1B [Source:HGNC Symbol;Acc:HGNC:20175]	ENSG00000105438	ENST00000535593;ENST00000229314;ENST00000542038;ENST00000545113;ENST00000540141;ENST00000545093;ENST00000539663;ENST00000539025;ENST00000631252;ENST00000542194	10	NM_016072	Cluster002
GOPC	GOPC	CAL;dJ94G16.2;FIG;GOPC1;PIST	golgi associated PDZ and coiled-coil motif containing [Source:HGNC Symbol;Acc:HGNC:17643]	ENSG00000027075	ENST00000368498;ENST00000052569;ENST00000535237	3	NM_020399;NM_001017408	Cluster002
GPBP1	GPBP1	DKFZp761C169	GC-rich promoter binding protein 1 [Source:HGNC Symbol;Acc:HGNC:29520]	ENSG00000185088	ENST00000424459;ENST00000514387;ENST00000506184;ENST00000511209;ENST00000264779;ENST00000513732;ENST00000513524;ENST00000309096;ENST00000515484	9	NM_001331037;NM_001203246;NM_022913;NM_001127235;NM_001127236	Cluster002
GPD2	GPD2	No Class	glycerol-3-phosphate dehydrogenase 2 [Source:HGNC Symbol;Acc:HGNC:4456]	ENSG00000228300	ENST00000415049;ENST00000310454;ENST00000438166;ENST00000495851;ENST00000540309;ENST00000416888;ENST00000409674;ENST00000409125;ENST00000409861;ENST00000430992;ENST00000464846;ENST00000492005;ENST00000496190	13	NM_001083112;NM_000408	Cluster002
GPR137B	GPR137B	TM7SF1	G protein-coupled receptor 137B [Source:HGNC Symbol;Acc:HGNC:11862]	ENSG00000186074	ENST00000419162;ENST00000366592;ENST00000366591;ENST00000454895;ENST00000477559	5	NM_003272	Cluster002
GPR141	GPR141	PGR13	G protein-coupled receptor 141 [Source:HGNC Symbol;Acc:HGNC:19997]	ENSG00000114491	ENST00000461610;ENST00000450180;ENST00000467202;ENST00000447769;ENST00000334425	5	NM_001329994;NM_181791;NM_001329993;NM_001381946	Cluster002
GPR157	GPR157	FLJ12132	G protein-coupled receptor 157 [Source:HGNC Symbol;Acc:HGNC:23687]	ENSG00000132718	ENST00000377411;ENST00000465853;ENST00000466131	3	NM_024980	Cluster002
GPR161	GPR161	RE2	G protein-coupled receptor 161 [Source:HGNC Symbol;Acc:HGNC:23694]	ENSG00000135451	ENST00000367838;ENST00000478868;ENST00000367836;ENST00000367835;ENST00000493800;ENST00000485232;ENST00000546300;ENST00000271357;ENST00000539777;ENST00000537209	10	NM_001375884;NM_153832;NM_001375885;NM_001349635;NM_001267612;NM_001349633;NM_001349632;NM_001349634;NM_001267610;NM_001375883;NM_001381909;NM_001267614;NM_001267611;NM_001267613;NM_001267609	Cluster002
GPR17	GPR17	No Class	G protein-coupled receptor 17 [Source:HGNC Symbol;Acc:HGNC:4471]	ENSG00000239827	ENST00000496086;ENST00000486700;ENST00000272644;ENST00000423019;ENST00000393018;ENST00000544369	6	NM_005291;NM_001161417;NM_001161415	Cluster002
GPR180	GPR180	ITR	G protein-coupled receptor 180 [Source:HGNC Symbol;Acc:HGNC:28899]	ENSG00000205593	ENST00000376958	1	NM_180989	Cluster002
GRB10	GRB10	No Class	growth factor receptor bound protein 10 [Source:HGNC Symbol;Acc:HGNC:4564]	ENSG00000214274	ENST00000335866;ENST00000402578;ENST00000401949;ENST00000644769;ENST00000403097;ENST00000644879;ENST00000406641;ENST00000357271;ENST00000402497;ENST00000643299;ENST00000407526;ENST00000461886;ENST00000645075;ENST00000473696;ENST00000482397;ENST00000428711;ENST00000439044;ENST00000644716;ENST00000465602;ENST00000483819;ENST00000470992;ENST00000492265;ENST00000467386;ENST00000490051;ENST00000398812;ENST00000398810	26	NM_001001555;NM_001350816;NM_001350814;NM_001350815;NM_001371009;NM_001001549;NM_001371008;NM_001001550	Cluster002
GRIN3A	GRIN3A	GluN3A	glutamate ionotropic receptor NMDA type subunit 3A [Source:HGNC Symbol;Acc:HGNC:16767]	ENSG00000109819	ENST00000361820;ENST00000479772	2	NM_133445	Cluster002
GRIPAP1	GRIPAP1	DKFZp434P0630;GRASP-1;GRASP1;KIAA1167;MPMGp800B12492Q3	GRIP1 associated protein 1 [Source:HGNC Symbol;Acc:HGNC:18706]	ENSG00000077585	ENST00000619149;ENST00000593475;ENST00000622599;ENST00000376423;ENST00000619107;ENST00000473581;ENST00000611757;ENST00000488361;ENST00000474512;ENST00000621664;ENST00000622231;ENST00000617369;ENST00000611705;ENST00000480041;ENST00000495258	15	NM_020137	Cluster002
GSDMD	GSDMD	DF5L;FLJ12150;GSDMDC1	gasdermin D [Source:HGNC Symbol;Acc:HGNC:25697]	ENSG00000062598	ENST00000526406;ENST00000529854;ENST00000533348;ENST00000533063;ENST00000262580;ENST00000531184;ENST00000525721;ENST00000534018;ENST00000533888;ENST00000524846;ENST00000528475;ENST00000526469;ENST00000526051;ENST00000534602;ENST00000531173;ENST00000525208	16	NM_001166237;NM_024736	Cluster002
GTF2B	GTF2B	TFIIB	general transcription factor IIB [Source:HGNC Symbol;Acc:HGNC:4648]	ENSG00000117616	ENST00000370500;ENST00000448623;ENST00000494819;ENST00000418217;ENST00000486078;ENST00000471296;ENST00000471471	7	NM_001514	Cluster002
GTF2E2	GTF2E2	FE;TF2E2;TFIIE-B	general transcription factor IIE subunit 2 [Source:HGNC Symbol;Acc:HGNC:4651]	ENSG00000163960	ENST00000355904;ENST00000522833;ENST00000523499;ENST00000518599;ENST00000518445	5	NM_002095;NM_001348353	Cluster002
GTF2F1	GTF2F1	BTF4;RAP74;TF2F1;TFIIF	general transcription factor IIF subunit 1 [Source:HGNC Symbol;Acc:HGNC:4652]	ENSG00000017260	ENST00000394456;ENST00000593678;ENST00000594213;ENST00000594965;ENST00000595047;ENST00000598607	6	NM_002096	Cluster002
GTPBP1	GTPBP1	GP-1;HSPC018	GTP binding protein 1 [Source:HGNC Symbol;Acc:HGNC:4669]	ENSG00000160570	ENST00000484657;ENST00000216044;ENST00000418601;ENST00000461428;ENST00000488787;ENST00000470836;ENST00000460605;ENST00000475959;ENST00000458073;ENST00000462332;ENST00000484971;ENST00000487538;ENST00000489527	13	NM_004286	Cluster002
GTPBP2	GTPBP2	No Class	GTP binding protein 2 [Source:HGNC Symbol;Acc:HGNC:4670]	ENSG00000127952	ENST00000496137;ENST00000307114;ENST00000419497;ENST00000432918;ENST00000476510;ENST00000307126;ENST00000459959;ENST00000442748;ENST00000480263;ENST00000452781	10	NM_001286216;NM_019096	Cluster002
GUCY1A1	GUCY1A1	GC-SA3;GUC1A3;GUCY1A3	guanylate cyclase 1 soluble subunit alpha 1 [Source:HGNC Symbol;Acc:HGNC:4685]	ENSG00000112874	ENST00000506455;ENST00000511108;ENST00000512983;ENST00000511507;ENST00000515602;ENST00000455639;ENST00000509901;ENST00000443668;ENST00000393832;ENST00000296518;ENST00000515201;ENST00000513574;ENST00000621234	13	NM_001379669;NM_001130683;NM_001379667;NM_001379673;NM_001379668;NM_001256449;NM_001379671;NM_000856;NM_001130682;NM_001379676;NM_001379666;NM_001130687;NM_001130685;NM_001379672;NM_001130684;NM_001379675;NM_001379674;NM_001379670	Cluster002
GUCY1B1	GUCY1B1	GC-S-beta-1;GC-SB3;GUC1B3;GUCY1B3	guanylate cyclase 1 soluble subunit beta 1 [Source:HGNC Symbol;Acc:HGNC:4687]	ENSG00000180902	ENST00000505154;ENST00000652626;ENST00000502959;ENST00000505764;ENST00000507146;ENST00000264424;ENST00000503520;ENST00000513437	8	NM_001291955;NM_001291951;NM_001291952;NM_001291953;NM_000857;NM_001291954	Cluster002
HAPLN3	HAPLN3	EXLD1;HsT19883	hyaluronan and proteoglycan link protein 3 [Source:HGNC Symbol;Acc:HGNC:21446]	ENSG00000206560	ENST00000359595;ENST00000558770;ENST00000562889;ENST00000562281;ENST00000563808	5	NM_178232;NM_001307952	Cluster002
HCK	HCK	JTK9	HCK proto-oncogene, Src family tyrosine kinase [Source:HGNC Symbol;Acc:HGNC:4840]	ENSG00000131238	ENST00000375862;ENST00000486475;ENST00000629881;ENST00000375852;ENST00000262651;ENST00000520553;ENST00000518730;ENST00000470092	8	NM_001172130;NM_001172133;NM_002110;NM_001172132;NM_001172129;NM_001172131	Cluster002
HEG1	HEG1	HEG;KIAA1237	heart development protein with EGF like domains 1 [Source:HGNC Symbol;Acc:HGNC:29227]	ENSG00000006634	ENST00000311127;ENST00000487661;ENST00000650592;ENST00000480667;ENST00000482699;ENST00000488654;ENST00000477536	7	NM_020733	Cluster002
HELB	HELB	No Class	DNA helicase B [Source:HGNC Symbol;Acc:HGNC:17196]	ENSG00000178764	ENST00000247815;ENST00000440906;ENST00000542394;ENST00000545134;ENST00000545455;ENST00000536862	6	NM_033647;NM_001370285	Cluster002
HELZ2	HELZ2	KIAA1769;PDIP1;PRIC285	helicase with zinc finger 2 [Source:HGNC Symbol;Acc:HGNC:30021]	ENSG00000104824	ENST00000427522;ENST00000478861;ENST00000467148;ENST00000454223;ENST00000479540;ENST00000370082	6	NM_033405;NM_001037335	Cluster002
HERC5	HERC5	CEB1	HECT and RLD domain containing E3 ubiquitin protein ligase 5 [Source:HGNC Symbol;Acc:HGNC:24368]	ENSG00000135930	ENST00000264350;ENST00000508695;ENST00000508159;ENST00000510223;ENST00000502913	5	NM_016323	Cluster002
HERC6	HERC6	FLJ20637	HECT and RLD domain containing E3 ubiquitin protein ligase family member 6 [Source:HGNC Symbol;Acc:HGNC:26072]	ENSG00000205726	ENST00000273960;ENST00000380265;ENST00000264346;ENST00000504905;ENST00000506714;ENST00000502870;ENST00000515365;ENST00000506842	8	NM_001165136;NM_017912	Cluster002
HES4	HES4	bHLHb42	hes family bHLH transcription factor 4 [Source:HGNC Symbol;Acc:HGNC:24149]	ENSG00000136026	ENST00000428771;ENST00000304952;ENST00000481869;ENST00000484667	4	NM_001142467;NM_021170	Cluster002
HESX1	HESX1	ANF;RPX	HESX homeobox 1 [Source:HGNC Symbol;Acc:HGNC:4877]	ENSG00000169599	ENST00000647958;ENST00000295934;ENST00000473921;ENST00000495160	4	NM_001376059;NM_001376058;NM_001376060;NM_001376061;NM_003865	Cluster002
HIRA	HIRA	DGCR1;TUP1;TUPLE1	histone cell cycle regulator [Source:HGNC Symbol;Acc:HGNC:4916]	ENSG00000170876	ENST00000340170;ENST00000263208;ENST00000464189;ENST00000452818	4	NM_003325	Cluster002
HMGB1P3	HMGB1P3	HMG1L3;HMGB1L3	high mobility group box 1 pseudogene 3 [Source:HGNC Symbol;Acc:HGNC:4995]	ENSG00000066084	ENST00000502802	1	No Class	Cluster002
HPN	HPN	TMPRSS1	hepsin [Source:HGNC Symbol;Acc:HGNC:5155]	ENSG00000105419	ENST00000262626;ENST00000392226;ENST00000672452;ENST00000673426;ENST00000600390;ENST00000597419;ENST00000599363;ENST00000596662;ENST00000541345;ENST00000593305;ENST00000600675	11	NM_182983;NM_002151;NM_001384133;NM_001375441	Cluster002
HPS5	HPS5	AIBP63;BLOC2S2;RU2	HPS5 biogenesis of lysosomal organelles complex 2 subunit 2 [Source:HGNC Symbol;Acc:HGNC:17022]	ENSG00000277191	ENST00000396253;ENST00000349215;ENST00000438420;ENST00000537258;ENST00000352460;ENST00000545561;ENST00000544218;ENST00000543728;ENST00000531848;ENST00000399287;ENST00000589545	11	NM_007216;NM_181507;NM_181508	Cluster002
HRH1	HRH1	No Class	histamine receptor H1 [Source:HGNC Symbol;Acc:HGNC:5182]	ENSG00000270392	ENST00000438284;ENST00000431010;ENST00000413416;ENST00000397056	4	NM_001098213;NM_001098212;NM_001098211;NM_000861	Cluster002
HS3ST3A1	HS3ST3A1	30ST3A1;3OST3A1	heparan sulfate-glucosamine 3-sulfotransferase 3A1 [Source:HGNC Symbol;Acc:HGNC:5196]	ENSG00000196507	ENST00000284110;ENST00000578576	2	NM_006042	Cluster002
HS3ST3B1	HS3ST3B1	30ST3B1;3OST3B1	heparan sulfate-glucosamine 3-sulfotransferase 3B1 [Source:HGNC Symbol;Acc:HGNC:5198]	ENSG00000065989	ENST00000360954;ENST00000466596	2	NM_006041	Cluster002
HSCB	HSCB	DNAJC20;HSC20;Jac1	HscB mitochondrial iron-sulfur cluster cochaperone [Source:HGNC Symbol;Acc:HGNC:28913]	ENSG00000176177	ENST00000216027;ENST00000450178;ENST00000398941;ENST00000420442;ENST00000485599;ENST00000483861;ENST00000495977	7	NM_172002;NM_001318316;NM_001318315;NM_001318314;NM_001363856	Cluster002
HSPA13	HSPA13	STCH	heat shock protein family A (Hsp70) member 13 [Source:HGNC Symbol;Acc:HGNC:11375]	ENSG00000166801	ENST00000285667;ENST00000478035	2	NM_006948	Cluster002
IDO1	IDO1	IDO;INDO	indoleamine 2,3-dioxygenase 1 [Source:HGNC Symbol;Acc:HGNC:6059]	ENSG00000116701	ENST00000518804;ENST00000519154;ENST00000522495;ENST00000522840;ENST00000518237;ENST00000253513;ENST00000521636;ENST00000521480;ENST00000523779	9	NM_002164	Cluster002
IFI16	IFI16	IFNGIP1;PYHIN2	interferon gamma inducible protein 16 [Source:HGNC Symbol;Acc:HGNC:5395]	ENSG00000105697	ENST00000566111;ENST00000426592;ENST00000447473;ENST00000368131;ENST00000368132;ENST00000493884;ENST00000483916;ENST00000295809;ENST00000359709;ENST00000448393;ENST00000567661;ENST00000474473;ENST00000562225;ENST00000340979	14	NM_001376588;NM_001376589;NM_005531;NM_001364867;NM_001376587;NM_001206567;NM_001376591;NM_001376592	Cluster002
IFI35	IFI35	IFP35	interferon induced protein 35 [Source:HGNC Symbol;Acc:HGNC:5399]	ENSG00000117091	ENST00000415816;ENST00000438323;ENST00000246911;ENST00000536969;ENST00000396722;ENST00000538473;ENST00000546325;ENST00000534876	8	NM_001330230;NM_005533	Cluster002
IFI44	IFI44	MTAP44;p44;TLDC5	interferon induced protein 44 [Source:HGNC Symbol;Acc:HGNC:16938]	ENSG00000118363	ENST00000470323;ENST00000370747;ENST00000438486;ENST00000495254;ENST00000467790;ENST00000472152;ENST00000485662;ENST00000476911;ENST00000446486	9	NM_006417	Cluster002
IFI44L	IFI44L	C1orf29;GS3686	interferon induced protein 44 like [Source:HGNC Symbol;Acc:HGNC:17817]	ENSG00000196405	ENST00000679998;ENST00000452835;ENST00000681613;ENST00000681501;ENST00000476521;ENST00000370751;ENST00000459784;ENST00000680110;ENST00000680295;ENST00000476876;ENST00000679848;ENST00000486882;ENST00000462041;ENST00000450498;ENST00000474002;ENST00000680621;ENST00000494910;ENST00000679651	18	NM_001375649;NM_001375646;NM_006820;NM_001375650;NM_001375647;NM_001375648	Cluster002
IFIH1	IFIH1	Hlcd;IDDM19;MDA-5;MDA5	interferon induced with helicase C domain 1 [Source:HGNC Symbol;Acc:HGNC:18873]	ENSG00000143384	ENST00000649979;ENST00000679938;ENST00000649554;ENST00000648433;ENST00000649426;ENST00000464129;ENST00000421365	7	NM_022168	Cluster002
IFIT1	IFIT1	G10P1;GARG-16;IFI56;IFNAI1	interferon induced protein with tetratricopeptide repeats 1 [Source:HGNC Symbol;Acc:HGNC:5407]	ENSG00000162616	ENST00000546318;ENST00000371804	2	NM_001270930;NM_001270927;NM_001270928;NM_001270929;NM_001548	Cluster002
IFIT5	IFIT5	RI58	interferon induced protein with tetratricopeptide repeats 5 [Source:HGNC Symbol;Acc:HGNC:13328]	ENSG00000005483	ENST00000681359;ENST00000371795;ENST00000681422;ENST00000681163;ENST00000681348;ENST00000680591;ENST00000679632;ENST00000681270	8	NM_012420	Cluster002
IGF2BP3	IGF2BP3	CT98;IMP-3;IMP3	insulin like growth factor 2 mRNA binding protein 3 [Source:HGNC Symbol;Acc:HGNC:28868]	ENSG00000113621	ENST00000258729;ENST00000421467;ENST00000498363;ENST00000467592;ENST00000497563;ENST00000480547;ENST00000495009;ENST00000468263;ENST00000492771;ENST00000479504;ENST00000466809;ENST00000491719;ENST00000465058;ENST00000469723;ENST00000474105;ENST00000476938;ENST00000468005;ENST00000619562	18	NM_006547	Cluster002
IGFBP4	IGFBP4	BP-4;HT29-IGFBP;IBP4;IGFBP-4	insulin like growth factor binding protein 4 [Source:HGNC Symbol;Acc:HGNC:5473]	ENSG00000204256	ENST00000269593	1	NM_001552	Cluster002
IGSF8	IGSF8	CD316;CD81P3;EWI2;PGRL	immunoglobulin superfamily member 8 [Source:HGNC Symbol;Acc:HGNC:17813]	ENSG00000144895	ENST00000314485;ENST00000368086;ENST00000448417;ENST00000460351;ENST00000614243	5	NM_052868;NM_001320247;NM_001206665	Cluster002
IL15	IL15	IL-15;MGC9721	interleukin 15 [Source:HGNC Symbol;Acc:HGNC:5977]	ENSG00000166822	ENST00000320650;ENST00000296545;ENST00000514653;ENST00000529613;ENST00000477265;ENST00000505351;ENST00000509249;ENST00000394159	8	NM_000585;NM_172175	Cluster002
IL15RA	IL15RA	CD215;IL-15RA	interleukin 15 receptor subunit alpha [Source:HGNC Symbol;Acc:HGNC:5978]	ENSG00000102524	ENST00000435171;ENST00000379977;ENST00000534292;ENST00000532948;ENST00000379972;ENST00000528354;ENST00000447291;ENST00000379974;ENST00000532039;ENST00000397250;ENST00000379971;ENST00000397246;ENST00000530685;ENST00000397255;ENST00000429135;ENST00000453922;ENST00000525219;ENST00000397248;ENST00000622442;ENST00000620345;ENST00000620865;ENST00000397251	22	NM_002189;NM_172200;NM_001351097;NM_001351095;NM_001351096;NM_001243539;NM_001256765	Cluster002
IL1RN	IL1RN	ICIL-1RA;IL-1RN;IL1F3;IL1RA;IRAP;MGC10430	interleukin 1 receptor antagonist [Source:HGNC Symbol;Acc:HGNC:6000]	ENSG00000172724	ENST00000465812;ENST00000463073;ENST00000409052;ENST00000361779;ENST00000259206;ENST00000354115;ENST00000486167;ENST00000472292;ENST00000409930	9	NM_001318914;NM_173843;NM_001379360;NM_173841;NM_000577;NM_173842	Cluster002
IL27	IL27	IL-27;IL-27A;IL27A;IL27p28;IL30;MGC71873;p28	interleukin 27 [Source:HGNC Symbol;Acc:HGNC:19157]	ENSG00000083544	ENST00000356897;ENST00000568075	2	NM_145659	Cluster002
IL4I1	IL4I1	FIG1	interleukin 4 induced 1 [Source:HGNC Symbol;Acc:HGNC:19094]	ENSG00000139644	ENST00000391826;ENST00000601717;ENST00000341114;ENST00000595948;ENST00000593956;ENST00000596022;ENST00000597295;ENST00000596011	8	NM_001385639;NM_152899;NM_001258017;NM_172374;NM_001258018	Cluster002
IL7	IL7	IL-7	interleukin 7 [Source:HGNC Symbol;Acc:HGNC:6023]	ENSG00000100522	ENST00000523959;ENST00000519833;ENST00000263851;ENST00000518982;ENST00000520269;ENST00000520215;ENST00000520317;ENST00000521323;ENST00000379113;ENST00000541183;ENST00000639719	11	NM_000880;NM_001199886;NM_001199888;NM_001199887	Cluster002
IL7R	IL7R	CD127;IL7RA	interleukin 7 receptor [Source:HGNC Symbol;Acc:HGNC:6024]	ENSG00000140988	ENST00000508941;ENST00000511031;ENST00000515665;ENST00000303115;ENST00000514217;ENST00000506850;ENST00000511982;ENST00000509668;ENST00000505093;ENST00000505875	10	NM_002185	Cluster002
IMPA1	IMPA1	IMPA	inositol monophosphatase 1 [Source:HGNC Symbol;Acc:HGNC:6050]	ENSG00000163964	ENST00000256108;ENST00000311489;ENST00000449740;ENST00000523942;ENST00000518188;ENST00000523710;ENST00000519964;ENST00000521360;ENST00000520065;ENST00000521979;ENST00000522997;ENST00000518202;ENST00000519816	13	NM_005536;NM_001144879;NM_001144878	Cluster002
INSIG2	INSIG2	No Class	insulin induced gene 2 [Source:HGNC Symbol;Acc:HGNC:20452]	ENSG00000078618	ENST00000411929;ENST00000471186;ENST00000245787;ENST00000485520;ENST00000467223;ENST00000488995;ENST00000479999;ENST00000614681	8	NM_016133;NM_001321331;NM_001321333;NM_001321330;NM_001321329;NM_001321332	Cluster002
IREB2	IREB2	IRP2	iron responsive element binding protein 2 [Source:HGNC Symbol;Acc:HGNC:6115]	ENSG00000163625	ENST00000560840;ENST00000559215;ENST00000258886;ENST00000558525;ENST00000560440;ENST00000558570;ENST00000560454;ENST00000559427;ENST00000559676;ENST00000559091	10	NM_001354994;NM_004136;NM_001320941;NM_001320942;NM_001320943	Cluster002
IRF9	IRF9	ISGF3G	interferon regulatory factor 9 [Source:HGNC Symbol;Acc:HGNC:6131]	ENSG00000011275	ENST00000396864;ENST00000557894;ENST00000561342;ENST00000561009;ENST00000560365;ENST00000561415;ENST00000559284;ENST00000560275;ENST00000561412;ENST00000560852;ENST00000324076;ENST00000559863;ENST00000559229;ENST00000560542;ENST00000560311	15	NM_001385400;NM_001385401;NM_006084;NM_001385402	Cluster002
ISG15	ISG15	G1P2;IFI15;UCRP	ISG15 ubiquitin like modifier [Source:HGNC Symbol;Acc:HGNC:4053]	ENSG00000125538	ENST00000624697;ENST00000624652;ENST00000649529	3	NM_005101	Cluster002
ISG20	ISG20	CD25;HEM45	interferon stimulated exonuclease gene 20 [Source:HGNC Symbol;Acc:HGNC:6130]	ENSG00000198763	ENST00000379224;ENST00000560741;ENST00000558992;ENST00000559876;ENST00000558942;ENST00000306072;ENST00000560573;ENST00000557824;ENST00000558236;ENST00000560746;ENST00000546338	11	NM_001303234;NM_001303237;NM_001303233;NM_001303236;NM_002201	Cluster002
ISOC1	ISOC1	CGI-111	isochorismatase domain containing 1 [Source:HGNC Symbol;Acc:HGNC:24254]	ENSG00000259494	ENST00000173527;ENST00000514194	2	NM_016048	Cluster002
ITGA10	ITGA10	No Class	integrin subunit alpha 10 [Source:HGNC Symbol;Acc:HGNC:6135]	ENSG00000277400	ENST00000369304;ENST00000481236;ENST00000468261;ENST00000539363	4	NM_003637;NM_001303041;NM_001303040	Cluster002
ITGB8	ITGB8	No Class	integrin subunit beta 8 [Source:HGNC Symbol;Acc:HGNC:6163]	ENSG00000213928	ENST00000537992;ENST00000478974;ENST00000222573;ENST00000460204;ENST00000477859	5	NM_002214	Cluster002
ITIH4	ITIH4	H4P;IHRP;ITIHL1	inter-alpha-trypsin inhibitor heavy chain 4 [Source:HGNC Symbol;Acc:HGNC:6169]	ENSG00000178188	ENST00000266041;ENST00000485816;ENST00000406595;ENST00000464000;ENST00000441637;ENST00000491663;ENST00000461966;ENST00000481977;ENST00000537897;ENST00000471505;ENST00000484632;ENST00000485894;ENST00000467462;ENST00000483372	14	NM_002218;NM_001166449	Cluster002
JADE2	JADE2	JADE-2;KIAA0239;PHF15	jade family PHD finger 2 [Source:HGNC Symbol;Acc:HGNC:22984]	ENSG00000015479	ENST00000431355;ENST00000282605;ENST00000515554;ENST00000361895;ENST00000402835;ENST00000681547;ENST00000680418;ENST00000395003;ENST00000681820;ENST00000681792;ENST00000512386;ENST00000612830;ENST00000681019;ENST00000681498;ENST00000430087;ENST00000453515;ENST00000470876	17	NM_001289985;NM_001289984;NM_001308143;NM_015288	Cluster002
JADE3	JADE3	JADE-3;KIAA0215;PHF16	jade family PHD finger 3 [Source:HGNC Symbol;Acc:HGNC:22982]	ENSG00000227081	ENST00000424392;ENST00000614628;ENST00000455411;ENST00000611250	4	NM_014735;NM_001077445	Cluster002
JAK1	JAK1	JAK1A;JAK1B;JTK3	Janus kinase 1 [Source:HGNC Symbol;Acc:HGNC:6190]	ENSG00000223177	ENST00000342505;ENST00000673046;ENST00000672247;ENST00000672434;ENST00000672574;ENST00000671746;ENST00000673246;ENST00000673314;ENST00000673254;ENST00000671954;ENST00000672179;ENST00000673220;ENST00000671929;ENST00000465376;ENST00000481702;ENST00000471473;ENST00000673502;ENST00000494904;ENST00000672751;ENST00000672903;ENST00000672099	21	NM_001321857;NM_002227;NM_001321855;NM_001321854;NM_001321853;NM_001321852;NM_001321856;NM_001320923	Cluster002
JAK2	JAK2	JTK10	Janus kinase 2 [Source:HGNC Symbol;Acc:HGNC:6192]	ENSG00000167515	ENST00000636127;ENST00000476574;ENST00000381652;ENST00000487310	4	NM_001322194;NM_001322195;NM_004972;NM_001322198;NM_001322196;NM_001322199;NM_001322204	Cluster002
JAZF1	JAZF1	DKFZp761K2222;TIP27;ZNF802	JAZF zinc finger 1 [Source:HGNC Symbol;Acc:HGNC:28917]	ENSG00000099985	ENST00000427814;ENST00000283928;ENST00000649905;ENST00000466516;ENST00000430432;ENST00000447620;ENST00000452993;ENST00000420835;ENST00000454041	9	NM_175061	Cluster002
KARS1	KARS1	DFNB89;KARS;KARS2	lysyl-tRNA synthetase 1 [Source:HGNC Symbol;Acc:HGNC:6215]	ENSG00000187688	ENST00000319410;ENST00000302445;ENST00000568378;ENST00000564578;ENST00000569298;ENST00000562875;ENST00000566560;ENST00000566249;ENST00000566772;ENST00000568682;ENST00000570215;ENST00000565738	12	NM_001130089;NM_005548;NM_001378148	Cluster002
KAT2B	KAT2B	GCN5;GCN5L;P/CAF;PCAF	lysine acetyltransferase 2B [Source:HGNC Symbol;Acc:HGNC:8638]	ENSG00000119522	ENST00000263754;ENST00000426228;ENST00000469085;ENST00000468111;ENST00000468400	5	NM_003884	Cluster002
KBTBD2	KBTBD2	BKLHD1;DKFZP566C134	kelch repeat and BTB domain containing 2 [Source:HGNC Symbol;Acc:HGNC:21751]	ENSG00000119203	ENST00000304056;ENST00000485611;ENST00000477129;ENST00000452926;ENST00000453627;ENST00000423022;ENST00000424468;ENST00000621876	8	NM_015483	Cluster002
KCNS3	KCNS3	Kv9.3	potassium voltage-gated channel modifier subfamily S member 3 [Source:HGNC Symbol;Acc:HGNC:6302]	ENSG00000162643	ENST00000403915;ENST00000481414;ENST00000304101;ENST00000465292;ENST00000419802	5	NM_001282428;NM_002252	Cluster002
KCTD14	KCTD14	MGC2376	potassium channel tetramerization domain containing 14 [Source:HGNC Symbol;Acc:HGNC:23295]	ENSG00000236159	ENST00000353172;ENST00000533144	2	NM_023930;NM_001282406	Cluster002
KDM6A	KDM6A	UTX	lysine demethylase 6A [Source:HGNC Symbol;Acc:HGNC:12637]	ENSG00000153721	ENST00000676062;ENST00000676343;ENST00000675577;ENST00000674739;ENST00000674867;ENST00000676085;ENST00000674586;ENST00000676133;ENST00000675514;ENST00000674659;ENST00000382899;ENST00000536777;ENST00000674564;ENST00000543216;ENST00000377967;ENST00000674541;ENST00000611820;ENST00000675440;ENST00000675816;ENST00000621147;ENST00000475233;ENST00000675157;ENST00000676389;ENST00000675182;ENST00000675525;ENST00000414389;ENST00000675546;ENST00000676026;ENST00000485072;ENST00000484732;ENST00000431196;ENST00000479423	32	NM_001291416;NM_001291417;NM_001291418;NM_021140;NM_001291415;NM_001291421	Cluster002
KHNYN	KHNYN	KIAA0323	KH and NYN domain containing [Source:HGNC Symbol;Acc:HGNC:20166]	ENSG00000065613	ENST00000251343;ENST00000556842;ENST00000553935;ENST00000556510;ENST00000554268;ENST00000556255	6	NM_001290256;NM_015299;NM_001290257	Cluster002
KIAA0040	KIAA0040	No Class	KIAA0040 [Source:HGNC Symbol;Acc:HGNC:28950]	ENSG00000186469	ENST00000423313;ENST00000444639;ENST00000545251;ENST00000567124;ENST00000563563;ENST00000619513	6	NM_014656;NM_001319231;NM_001319230;NM_001162894;NM_001162893;NM_001162895	Cluster002
KIAA1109	KIAA1109	FLJ21404;FSA;KIAA1371;Tweek	KIAA1109 [Source:HGNC Symbol;Acc:HGNC:26953]	ENSG00000170891	ENST00000679879;ENST00000264501;ENST00000388738;ENST00000424425;ENST00000495260;ENST00000482114;ENST00000449251;ENST00000446180;ENST00000470182;ENST00000419325;ENST00000421930;ENST00000438707;ENST00000306802;ENST00000480651;ENST00000483357;ENST00000442707;ENST00000491933	17	NM_001384125;NM_015312	Cluster002
KIAA1522	KIAA1522	No Class	KIAA1522 [Source:HGNC Symbol;Acc:HGNC:29301]	ENSG00000186106	ENST00000401073;ENST00000468130;ENST00000373481;ENST00000294521;ENST00000373480	5	NM_020888;NM_001369553;NM_001198973;NM_001198972	Cluster002
KLC2	KLC2	FLJ12387	kinesin light chain 2 [Source:HGNC Symbol;Acc:HGNC:20716]	ENSG00000186153	ENST00000531240;ENST00000417856;ENST00000526758;ENST00000440228;ENST00000394067;ENST00000421552;ENST00000316924;ENST00000394078;ENST00000461611;ENST00000475757;ENST00000394066;ENST00000394065;ENST00000483152;ENST00000534023	14	NM_001134775;NM_001318734;NM_001134776;NM_001134774;NM_022822	Cluster002
KPNA1	KPNA1	IPOA5;NPI-1;RCH2;SRP1	karyopherin subunit alpha 1 [Source:HGNC Symbol;Acc:HGNC:6394]	ENSG00000124333	ENST00000344337;ENST00000470904;ENST00000466923;ENST00000485027;ENST00000494339;ENST00000465882;ENST00000464940;ENST00000482287;ENST00000476916;ENST00000493510	10	NM_002264	Cluster002
KPNA2	KPNA2	IPOA1;QIP2;RCH1;SRP1alpha	karyopherin subunit alpha 2 [Source:HGNC Symbol;Acc:HGNC:6395]	ENSG00000152492	ENST00000676857;ENST00000676594;ENST00000677827;ENST00000676622;ENST00000678054;ENST00000583269;ENST00000677918;ENST00000678388;ENST00000677695;ENST00000677223;ENST00000679346;ENST00000676902;ENST00000677419;ENST00000679078;ENST00000330459;ENST00000584026;ENST00000537025;ENST00000677086;ENST00000579754;ENST00000583392;ENST00000582898	21	NM_002266;NM_001320611	Cluster002
KPNB1	KPNB1	IMB1;Impnb;IPO1;IPOB;MGC2155;MGC2156;MGC2157;NTF97	karyopherin subunit beta 1 [Source:HGNC Symbol;Acc:HGNC:6400]	ENSG00000170275	ENST00000535458;ENST00000583648;ENST00000290158;ENST00000577918;ENST00000577875;ENST00000540627;ENST00000582097;ENST00000677036;ENST00000583013;ENST00000677341;ENST00000579901;ENST00000578718;ENST00000580019;ENST00000580573;ENST00000580158;ENST00000582126	16	NM_002265;NM_001276453	Cluster002
KRCC1	KRCC1	FLJ22333	lysine rich coiled-coil 1 [Source:HGNC Symbol;Acc:HGNC:28039]	ENSG00000089876	ENST00000347055;ENST00000672766	2	NM_001304526;NM_016618	Cluster002
KRR1	KRR1	HRB2;RIP-1	KRR1 small subunit processome component homolog [Source:HGNC Symbol;Acc:HGNC:5176]	ENSG00000175581	ENST00000229214;ENST00000438169;ENST00000551070;ENST00000550023;ENST00000550898	5	NM_007043	Cluster002
KYNU	KYNU	No Class	kynureninase [Source:HGNC Symbol;Acc:HGNC:6469]	ENSG00000140264	ENST00000264170;ENST00000375773;ENST00000409512;ENST00000410015;ENST00000424385;ENST00000621320;ENST00000460143;ENST00000612147;ENST00000613664	9	NM_003937;NM_001032998;NM_001199241	Cluster002
L2HGDH	L2HGDH	C14orf160;FLJ12618	L-2-hydroxyglutarate dehydrogenase [Source:HGNC Symbol;Acc:HGNC:20499]	ENSG00000074582	ENST00000261699;ENST00000267436;ENST00000421284;ENST00000555423;ENST00000555610;ENST00000554191;ENST00000556393	7	NM_024884	Cluster002
LACTB	LACTB	FLJ14902;MRPL56	lactamase beta [Source:HGNC Symbol;Acc:HGNC:16468]	ENSG00000170606	ENST00000261893;ENST00000413507;ENST00000557972;ENST00000559782	4	NM_032857;NM_171846;NM_001288585	Cluster002
LAMP3	LAMP3	CD208;DC-LAMP;DCLAMP;LAMP;TSC403	lysosomal associated membrane protein 3 [Source:HGNC Symbol;Acc:HGNC:14582]	ENSG00000204642	ENST00000265598;ENST00000466939;ENST00000476015;ENST00000470251;ENST00000486686	5	NM_014398	Cluster002
LAP3	LAP3	LAP;LAPEP;PEPS	leucine aminopeptidase 3 [Source:HGNC Symbol;Acc:HGNC:18449]	ENSG00000115268	ENST00000226299;ENST00000618908;ENST00000508497;ENST00000512397;ENST00000606142;ENST00000509583;ENST00000507960;ENST00000508014;ENST00000513105;ENST00000504614;ENST00000503467	11	NM_015907	Cluster002
LARP4B	LARP4B	KIAA0217;LARP5	La ribonucleoprotein 4B [Source:HGNC Symbol;Acc:HGNC:28987]	ENSG00000119812	ENST00000614908;ENST00000316157;ENST00000609318;ENST00000448368;ENST00000440895;ENST00000608970;ENST00000469487;ENST00000476529;ENST00000406525;ENST00000481118;ENST00000412411	11	NM_001351277;NM_015155	Cluster002
LDLRAD3	LDLRAD3	LRAD3	low density lipoprotein receptor class A domain containing 3 [Source:HGNC Symbol;Acc:HGNC:27046]	ENSG00000177917	ENST00000528989;ENST00000524419;ENST00000315571;ENST00000532490;ENST00000534091;ENST00000529759	6	NM_001304264;NM_001304263;NM_174902	Cluster002
LHFPL6	LHFPL6	LHFP;MGC22429	LHFPL tetraspan subfamily member 6 [Source:HGNC Symbol;Acc:HGNC:6586]	ENSG00000187953	ENST00000648377;ENST00000379589;ENST00000495922	3	NM_005780	Cluster002
LIG4	LIG4	No Class	DNA ligase 4 [Source:HGNC Symbol;Acc:HGNC:6601]	ENSG00000288640	ENST00000611712;ENST00000405925;ENST00000442234;ENST00000614526	4	NM_001352598;NM_001352599;NM_001379095;NM_001352601;NM_002312;NM_001098268;NM_001352600;NM_206937;NM_001352602;NM_001352603;NM_001352604;NM_001330595	Cluster002
LILRA5	LILRA5	CD85;CD85f;ILT11;LILRB7;LIR9	leukocyte immunoglobulin like receptor A5 [Source:HGNC Symbol;Acc:HGNC:16309]	ENSG00000112081	ENST00000432233;ENST00000486742;ENST00000477720;ENST00000489504;ENST00000446712	5	NM_021250;NM_181879;NM_181985;NM_181986	Cluster002
LIMK2	LIMK2	No Class	LIM domain kinase 2 [Source:HGNC Symbol;Acc:HGNC:6614]	ENSG00000108219	ENST00000462625;ENST00000406516;ENST00000331728;ENST00000425203;ENST00000333611;ENST00000340552;ENST00000465937;ENST00000482270;ENST00000467301	9	NM_005569;NM_016733;NM_001031801	Cluster002
LIMS2	LIMS2	PINCH-2;PINCH2	LIM zinc finger domain containing 2 [Source:HGNC Symbol;Acc:HGNC:16084]	ENSG00000137225	ENST00000426981;ENST00000469300;ENST00000494613;ENST00000409286;ENST00000409754;ENST00000476932;ENST00000324938;ENST00000484252;ENST00000466410;ENST00000409455;ENST00000355119;ENST00000409808;ENST00000410011;ENST00000410038;ENST00000545738;ENST00000413578;ENST00000409254;ENST00000582671	18	NM_017980;NM_001161403;NM_001161404;NM_001256542;NM_001136037	Cluster002
LITAF	LITAF	FLJ38636;PIG7;SIMPLE;TP53I7	lipopolysaccharide induced TNF factor [Source:HGNC Symbol;Acc:HGNC:16841]	ENSG00000255823	ENST00000622633;ENST00000571688;ENST00000413364;ENST00000339430;ENST00000570904;ENST00000571459;ENST00000575426;ENST00000573332;ENST00000572255;ENST00000576036;ENST00000574763;ENST00000571627;ENST00000570798;ENST00000574701;ENST00000571976;ENST00000574703;ENST00000574848;ENST00000571277;ENST00000576334	19	NM_001136472;NM_001136473;NM_004862	Cluster002
LMNB1	LMNB1	No Class	lamin B1 [Source:HGNC Symbol;Acc:HGNC:6637]	ENSG00000163154	ENST00000460265;ENST00000261366;ENST00000504788;ENST00000492190;ENST00000472034;ENST00000395354;ENST00000463908;ENST00000494185	8	NM_005573;NM_001198557	Cluster002
LRRFIP2	LRRFIP2	HUFI-2	LRR binding FLII interacting protein 2 [Source:HGNC Symbol;Acc:HGNC:6703]	ENSG00000133657	ENST00000354379;ENST00000336686;ENST00000460646;ENST00000421276;ENST00000496479;ENST00000396428;ENST00000440230;ENST00000440742;ENST00000487246;ENST00000416425;ENST00000481682;ENST00000461672;ENST00000438374;ENST00000434749;ENST00000436858;ENST00000452742;ENST00000482466;ENST00000490597;ENST00000496825;ENST00000483306	20	NM_017724;NM_001348308;NM_001348304;NM_001348311;NM_001348309;NM_001348303;NM_001348297;NM_006309;NM_001134369;NM_001348305;NM_001348301;NM_001348299;NM_001348310;NM_001348306;NM_001348302;NM_001348300;NM_001348307;NM_001348298;NM_001282691	Cluster002
LSS	LSS	OSC	lanosterol synthase [Source:HGNC Symbol;Acc:HGNC:6708]	ENSG00000116898	ENST00000356396;ENST00000491729;ENST00000397728;ENST00000419093;ENST00000474319;ENST00000522411;ENST00000484808;ENST00000464357;ENST00000450351;ENST00000472272;ENST00000457828	11	NM_001001438;NM_002340;NM_001145436;NM_001145437	Cluster002
LYN	LYN	JTK8	LYN proto-oncogene, Src family tyrosine kinase [Source:HGNC Symbol;Acc:HGNC:6735]	ENSG00000110719	ENST00000519728;ENST00000520220;ENST00000520050;ENST00000420292	4	NM_002350;NM_001111097	Cluster002
LZTS3	LZTS3	KIAA0552;ProSAPiP1	leucine zipper tumor suppressor family member 3 [Source:HGNC Symbol;Acc:HGNC:30139]	ENSG00000196460	ENST00000329152;ENST00000360342;ENST00000645462;ENST00000337576	4	NM_001282533;NM_001367609;NM_001365618	Cluster002
MACF1	MACF1	ABP620;ACF7;FLJ45612;FLJ46776;KIAA0465;KIAA1251;MACF	microtubule actin crosslinking factor 1 [Source:HGNC Symbol;Acc:HGNC:13664]	ENSG00000160799	ENST00000484793;ENST00000602421;ENST00000361689;ENST00000567887;ENST00000372915;ENST00000524432;ENST00000467673;ENST00000672812;ENST00000564288;ENST00000494012;ENST00000602528;ENST00000480624;ENST00000469366;ENST00000671089;ENST00000496804;ENST00000530262;ENST00000485063;ENST00000472385;ENST00000484393;ENST00000673706;ENST00000476350;ENST00000372925;ENST00000673926;ENST00000528611;ENST00000289893;ENST00000673980;ENST00000530275;ENST00000473843;ENST00000469490;ENST00000487656;ENST00000360115;ENST00000497964;ENST00000446276;ENST00000442046;ENST00000422234;ENST00000462496;ENST00000462103;ENST00000496360;ENST00000497807	39	NM_012090	Cluster002
MAD2L1BP	MAD2L1BP	CMT2;dJ261G23.1;KIAA0110	MAD2L1 binding protein [Source:HGNC Symbol;Acc:HGNC:21059]	ENSG00000146247	ENST00000451025;ENST00000372171;ENST00000508232	3	NM_001003690;NM_014628	Cluster002
MAGT1	MAGT1	DKFZp564K142;IAP;MRX95;OST3B;SLC58A1	magnesium transporter 1 [Source:HGNC Symbol;Acc:HGNC:28880]	ENSG00000100422	ENST00000358075;ENST00000610432;ENST00000618282;ENST00000476168;ENST00000373336	5	NM_032121;NM_001367916	Cluster002
MAML2	MAML2	KIAA1819;MAM3	mastermind like transcriptional coactivator 2 [Source:HGNC Symbol;Acc:HGNC:16259]	ENSG00000100030	ENST00000524717;ENST00000618849	2	NM_032427	Cluster002
MAMLD1	MAMLD1	CG1;CXorf6;F18	mastermind like domain containing 1 [Source:HGNC Symbol;Acc:HGNC:2568]	ENSG00000178202	ENST00000468306;ENST00000370401;ENST00000432680;ENST00000358892;ENST00000464149;ENST00000426613;ENST00000262858	7	NM_001177465;NM_001177466;NM_005491	Cluster002
MAP3K5	MAP3K5	ASK1;MAPKKK5;MEKK5	mitogen-activated protein kinase kinase kinase 5 [Source:HGNC Symbol;Acc:HGNC:6857]	ENSG00000137814	ENST00000359015;ENST00000463140	2	NM_005923	Cluster002
MAP4K4	MAP4K4	FLH21957;HGK;NIK	mitogen-activated protein kinase kinase kinase kinase 4 [Source:HGNC Symbol;Acc:HGNC:6866]	ENSG00000124795	ENST00000427603;ENST00000425019;ENST00000634702;ENST00000413150;ENST00000347699;ENST00000456652;ENST00000417294;ENST00000496989;ENST00000489490;ENST00000476609;ENST00000421882;ENST00000418101;ENST00000477711;ENST00000498066;ENST00000491743;ENST00000350878;ENST00000302217;ENST00000350198;ENST00000324219;ENST00000627726;ENST00000625522	21	NM_001384488;NM_001384483;NM_001384492;NM_001384485;NM_001384490;NM_001384494;NM_145687;NM_001384495;NM_004834;NM_001384549;NM_001384561;NM_001384559;NM_001384482;NM_001384560;NM_001384507;NM_001242559;NM_001384579;NM_001384551;NM_001384557;NM_001384486;NM_001384481;NM_001384496;NM_145686;NM_001384564;NM_001384493;NM_001384484;NM_001384476;NM_001384477;NM_001384508;NM_001242560;NM_001384487;NM_001384491;NM_001384509;NM_001384548;NM_001384555;NM_001384572;NM_001384552;NM_001384553;NM_001384562;NM_001384563;NM_001384556;NM_001384567;NM_001384558;NM_001384554;NM_001384550;NM_001384506;NM_001384497;NM_001384543;NM_001384520	Cluster002
MAPK11	MAPK11	p38-2;p38Beta;PRKM11;SAPK2	mitogen-activated protein kinase 11 [Source:HGNC Symbol;Acc:HGNC:6873]	ENSG00000165694	ENST00000330651;ENST00000395764;ENST00000417877;ENST00000495277	4	NM_002751	Cluster002
MAPK8	MAPK8	JNK;JNK1;PRKM8;SAPK1	mitogen-activated protein kinase 8 [Source:HGNC Symbol;Acc:HGNC:6881]	ENSG00000106348	ENST00000432379;ENST00000429041;ENST00000374189;ENST00000374179;ENST00000426557;ENST00000476134;ENST00000374182;ENST00000374176;ENST00000374174;ENST00000469879;ENST00000471272;ENST00000469110;ENST00000482840;ENST00000459755;ENST00000395611;ENST00000360332	16	NM_139049;NM_001323331;NM_001323328;NM_001323329;NM_139046;NM_001323325;NM_001323321;NM_001323302;NM_001323327;NM_001323326;NM_001323324;NM_001323322;NM_001323330;NM_001323323;NM_001278547;NM_001323320;NM_001278548	Cluster002
MARCHF9	MARCHF9	FLJ36578;MARCH9;RNF179	membrane associated ring-CH-type finger 9 [Source:HGNC Symbol;Acc:HGNC:25139]	ENSG00000188505	ENST00000266643;ENST00000552279;ENST00000548358	3	NM_138396	Cluster002
MARCKS	MARCKS	80K-L;MACS;PKCSL	myristoylated alanine rich protein kinase C substrate [Source:HGNC Symbol;Acc:HGNC:6759]	ENSG00000127540	ENST00000612661	1	NM_002356	Cluster002
MARK3	MARK3	CTAK1;KP78;PAR-1A	microtubule affinity regulating kinase 3 [Source:HGNC Symbol;Acc:HGNC:6897]	ENSG00000066136	ENST00000676838;ENST00000678179;ENST00000677348;ENST00000676938;ENST00000676694;ENST00000677404;ENST00000678619;ENST00000676475;ENST00000440884;ENST00000560417;ENST00000679330;ENST00000677104;ENST00000556744;ENST00000676897;ENST00000677214;ENST00000677942;ENST00000676830;ENST00000678999;ENST00000677228;ENST00000678022;ENST00000677035;ENST00000677560;ENST00000561314;ENST00000559328;ENST00000558223;ENST00000561164;ENST00000677829;ENST00000678302;ENST00000677133;ENST00000676645;ENST00000677118;ENST00000676564;ENST00000678169;ENST00000678175;ENST00000678897;ENST00000678278;ENST00000429436;ENST00000677360;ENST00000678207;ENST00000560603;ENST00000678423;ENST00000677869;ENST00000677857;ENST00000677051;ENST00000678237;ENST00000677604;ENST00000676518;ENST00000676905;ENST00000678343;ENST00000677347;ENST00000678071;ENST00000677432;ENST00000416682;ENST00000303622;ENST00000216288;ENST00000679105;ENST00000553942;ENST00000335102;ENST00000561225;ENST00000678091;ENST00000561071;ENST00000558698;ENST00000560731;ENST00000559268;ENST00000676745;ENST00000558611;ENST00000554627;ENST00000558953;ENST00000559274;ENST00000677410;ENST00000679299;ENST00000677352;ENST00000678661;ENST00000676944;ENST00000677023;ENST00000678213;ENST00000678373;ENST00000679005;ENST00000556463;ENST00000558787;ENST00000555235	81	NM_001128921;NM_001128918;NM_002376;NM_001128920;NM_001128919	Cluster002
MASTL	MASTL	FLJ14813;Gwl;THC2	microtubule associated serine/threonine kinase like [Source:HGNC Symbol;Acc:HGNC:19042]	ENSG00000154127	ENST00000375946;ENST00000375940;ENST00000342386;ENST00000477034	4	NM_001320756;NM_032844;NM_001372029;NM_001372030;NM_001320757;NM_001172303;NM_001172304	Cluster002
MAT2B	MAT2B	MATIIbeta;SDR23E1	methionine adenosyltransferase 2B [Source:HGNC Symbol;Acc:HGNC:6905]	ENSG00000132256	ENST00000280969;ENST00000519719;ENST00000321757;ENST00000421814;ENST00000518095;ENST00000523606;ENST00000520449;ENST00000521838	8	NM_182796;NM_013283	Cluster002
MAX	MAX	bHLHd4;bHLHd5;bHLHd6;bHLHd7;bHLHd8	MYC associated factor X [Source:HGNC Symbol;Acc:HGNC:6913]	ENSG00000175354	ENST00000341653;ENST00000651648;ENST00000358402;ENST00000394606;ENST00000555932;ENST00000284165;ENST00000358664;ENST00000555419;ENST00000553928;ENST00000557277;ENST00000556892;ENST00000553951;ENST00000556979;ENST00000555667;ENST00000557746;ENST00000556443;ENST00000246163;ENST00000556702;ENST00000554709;ENST00000618858	20	NM_001271069;NM_197957;NM_145112;NM_002382;NM_001320415;NM_001271068;NM_145114;NM_145113	Cluster002
MCMBP	MCMBP	C10orf119;FLJ13081;MCM-BP	minichromosome maintenance complex binding protein [Source:HGNC Symbol;Acc:HGNC:25782]	ENSG00000102401	ENST00000360003;ENST00000369077;ENST00000466047;ENST00000495407;ENST00000569515	5	NM_024834;NM_001256379;NM_001256378	Cluster002
MCOLN2	MCOLN2	FLJ36691;TRP-ML2;TRPML2	mucolipin 2 [Source:HGNC Symbol;Acc:HGNC:13357]	ENSG00000088832	ENST00000370608;ENST00000463065;ENST00000530971;ENST00000284027;ENST00000531325;ENST00000531874	6	NM_153259;NM_001330647	Cluster002
MED14	MED14	CRSP150;CRSP2;CSRP;CXorf4;EXLM1;RGR1;TRAP170	mediator complex subunit 14 [Source:HGNC Symbol;Acc:HGNC:2370]	ENSG00000205560	ENST00000324817;ENST00000416199;ENST00000433003;ENST00000472736;ENST00000496531;ENST00000482034;ENST00000492219;ENST00000495865;ENST00000463072	9	NM_004229	Cluster002
MED17	MED17	CRSP6;CRSP77;DRIP80;SRB4;TRAP80	mediator complex subunit 17 [Source:HGNC Symbol;Acc:HGNC:2375]	ENSG00000005007	ENST00000640804;ENST00000640583;ENST00000251871;ENST00000638487;ENST00000639596;ENST00000530819;ENST00000640027;ENST00000525026;ENST00000639189;ENST00000533133;ENST00000639724;ENST00000639457;ENST00000640473;ENST00000533359;ENST00000638294;ENST00000640451;ENST00000507258;ENST00000640521;ENST00000528786;ENST00000638518;ENST00000638790;ENST00000639523;ENST00000640077;ENST00000529626;ENST00000531920;ENST00000533367;ENST00000525613;ENST00000640411;ENST00000638270	29	NM_004268	Cluster002
MED19	MED19	LCMR1	mediator complex subunit 19 [Source:HGNC Symbol;Acc:HGNC:29600]	ENSG00000121542	ENST00000337672;ENST00000431606;ENST00000645681;ENST00000528205;ENST00000534677	5	NM_153450;NM_001317078	Cluster002
MED25	MED25	ACID1;ARC92;DKFZp434K0512;TCBAP0758	mediator complex subunit 25 [Source:HGNC Symbol;Acc:HGNC:28845]	ENSG00000182552	ENST00000593595;ENST00000593636;ENST00000312865;ENST00000593767;ENST00000538643;ENST00000595185;ENST00000599722;ENST00000594998	8	NM_030973;NM_001378355	Cluster002
MED27	MED27	CRSP34;CRSP8;MED3;TRAP37	mediator complex subunit 27 [Source:HGNC Symbol;Acc:HGNC:2377]	ENSG00000172244	ENST00000651950;ENST00000357028;ENST00000292035;ENST00000651555;ENST00000650776;ENST00000444872;ENST00000474263	7	NM_001253881;NM_004269;NM_001253882	Cluster002
MED30	MED30	THRAP6;TRAP25	mediator complex subunit 30 [Source:HGNC Symbol;Acc:HGNC:23032]	ENSG00000079432	ENST00000297347;ENST00000519879;ENST00000522839;ENST00000519391	4	NM_080651;NM_001282986	Cluster002
MEFV	MEFV	FMF;MEF;TRIM20	MEFV innate immuity regulator, pyrin [Source:HGNC Symbol;Acc:HGNC:6998]	ENSG00000100058	ENST00000219596;ENST00000339854;ENST00000536980;ENST00000537682;ENST00000538326;ENST00000542898;ENST00000536379;ENST00000539145;ENST00000541159;ENST00000570511;ENST00000572244;ENST00000574583;ENST00000576315;ENST00000539154	14	NM_000243;NM_001198536	Cluster002
MELK	MELK	KIAA0175	maternal embryonic leucine zipper kinase [Source:HGNC Symbol;Acc:HGNC:16870]	ENSG00000172469	ENST00000298048;ENST00000627766;ENST00000536987;ENST00000489766;ENST00000495529;ENST00000545008;ENST00000625974;ENST00000487398;ENST00000626154;ENST00000480021;ENST00000543751;ENST00000536860;ENST00000541717;ENST00000536329	14	NM_014791;NM_001256693;NM_001256692;NM_001256688;NM_001256689;NM_001256691;NM_001256687;NM_001256685;NM_001256690	Cluster002
MFN1	MFN1	FLJ20693	mitofusin 1 [Source:HGNC Symbol;Acc:HGNC:18262]	ENSG00000165233	ENST00000471841;ENST00000357390;ENST00000467174;ENST00000263969;ENST00000489329;ENST00000474903;ENST00000466287;ENST00000482661;ENST00000480636	9	NM_033540	Cluster002
MFSD14A	MFSD14A	DKFZP564L0864;HIAT1	major facilitator superfamily domain containing 14A [Source:HGNC Symbol;Acc:HGNC:23363]	ENSG00000116786	ENST00000370152;ENST00000421661	2	NM_033055	Cluster002
MFSD14B	MFSD14B	FLJ14753;HIATL1	major facilitator superfamily domain containing 14B [Source:HGNC Symbol;Acc:HGNC:23376]	ENSG00000163848	ENST00000375344;ENST00000673506;ENST00000428393	3	NM_032558	Cluster002
MIA3	MIA3	FLJ39207;KIAA0268;TANGO;TANGO1;UNQ6077	MIA SH3 domain ER export factor 3 [Source:HGNC Symbol;Acc:HGNC:24008]	ENSG00000116489	ENST00000344922;ENST00000470521;ENST00000354906;ENST00000340535;ENST00000495210;ENST00000467190;ENST00000476400;ENST00000475451;ENST00000479370;ENST00000450260;ENST00000477519	11	NM_001324064;NM_001324062;NM_198551;NM_001324063;NM_001324065;NM_001300867	Cluster002
MICALL1	MICALL1	KIAA1668;MICAL-L1;MIRAB13	MICAL like 1 [Source:HGNC Symbol;Acc:HGNC:29804]	ENSG00000180104	ENST00000454685;ENST00000215957;ENST00000445494;ENST00000680578;ENST00000679832;ENST00000681920;ENST00000680375;ENST00000680501;ENST00000424008;ENST00000489812;ENST00000680868;ENST00000402631	12	NM_033386	Cluster002
MICB	MICB	PERB11.2	MHC class I polypeptide-related sequence B [Source:HGNC Symbol;Acc:HGNC:7091]	ENSG00000173141	ENST00000538442;ENST00000399150;ENST00000252229;ENST00000494577	4	NM_001289160;NM_001289161;NM_005931	Cluster002
MIER1	MIER1	hMI-ER1;KIAA1610;MI-ER1	MIER1 transcriptional regulator [Source:HGNC Symbol;Acc:HGNC:29657]	ENSG00000161217	ENST00000357692;ENST00000401041;ENST00000371016;ENST00000371014;ENST00000371012;ENST00000401042;ENST00000355356;ENST00000479067;ENST00000493357;ENST00000355977;ENST00000371018	11	NM_001146110;NM_020948;NM_001146112;NM_001350530;NM_001077700;NM_001077702;NM_001077703;NM_001278215;NM_001077704;NM_001077701;NM_001146113;NM_001146111	Cluster002
MIER3	MIER3	DKFZp686L09111;DKFZp781I1119;FLJ35954	MIER family member 3 [Source:HGNC Symbol;Acc:HGNC:26678]	ENSG00000131196	ENST00000381226;ENST00000381213;ENST00000381199;ENST00000452157;ENST00000409421;ENST00000336942;ENST00000451637;ENST00000480115;ENST00000546593;ENST00000440000;ENST00000497185	11	NM_001297598;NM_152622;NM_001297599	Cluster002
MIIP	MIIP	FLJ12438;IIp45	migration and invasion inhibitory protein [Source:HGNC Symbol;Acc:HGNC:25715]	ENSG00000100296	ENST00000478749;ENST00000235332;ENST00000466860;ENST00000498685;ENST00000492256;ENST00000460823;ENST00000478299	7	NM_021933	Cluster002
MIS12	MIS12	hMIS12;KNTC2AP;MGC2488;MTW1	MIS12 kinetochore complex component [Source:HGNC Symbol;Acc:HGNC:24967]	ENSG00000255663	ENST00000576988;ENST00000576570;ENST00000573759;ENST00000611091;ENST00000574186;ENST00000381165	6	NM_001258220;NM_001258218;NM_001258219;NM_001258217;NM_024039	Cluster002
MLLT6	MLLT6	AF17;FLJ23480	MLLT6, PHD finger containing [Source:HGNC Symbol;Acc:HGNC:7138]	ENSG00000181804	ENST00000620609;ENST00000621332;ENST00000620482;ENST00000611305;ENST00000614769;ENST00000618652;ENST00000615858;ENST00000612066;ENST00000619356;ENST00000615741;ENST00000615441	11	NM_005937	Cluster002
MMAA	MMAA	cblA	metabolism of cobalamin associated A [Source:HGNC Symbol;Acc:HGNC:18871]	ENSG00000182973	ENST00000648441;ENST00000649704;ENST00000679563;ENST00000649173;ENST00000504710;ENST00000506919;ENST00000649156;ENST00000648388;ENST00000541599;ENST00000647947;ENST00000511969;ENST00000679930;ENST00000503730	13	NM_172250;NM_001375644	Cluster002
MNDA	MNDA	PYHIN3	myeloid cell nuclear differentiation antigen [Source:HGNC Symbol;Acc:HGNC:7183]	ENSG00000170248	ENST00000368141;ENST00000491210;ENST00000438394	3	NM_002432	Cluster002
MOB1A	MOB1A	C2orf6;FLJ10788;FLJ11595;Mats1;MOB1;Mob4B;MOBK1B;MOBKL1B	MOB kinase activator 1A [Source:HGNC Symbol;Acc:HGNC:16015]	ENSG00000136286	ENST00000396049;ENST00000497054;ENST00000495286;ENST00000463975;ENST00000488006;ENST00000494600	6	NM_001317110;NM_001317112;NM_018221;NM_001317111	Cluster002
MOB1B	MOB1B	MOB4A;MOBKL1A	MOB kinase activator 1B [Source:HGNC Symbol;Acc:HGNC:29801]	ENSG00000268173	ENST00000502869;ENST00000309395;ENST00000509041;ENST00000396051;ENST00000511449	5	NM_173468;NM_001244767;NM_001244766	Cluster002
MORC3	MORC3	KIAA0136;NXP2;ZCW5;ZCWCC3	MORC family CW-type zinc finger 3 [Source:HGNC Symbol;Acc:HGNC:23572]	ENSG00000163249	ENST00000492336;ENST00000400485;ENST00000487909;ENST00000485933;ENST00000485299;ENST00000484028;ENST00000546482;ENST00000549948;ENST00000551788;ENST00000551367;ENST00000552581;ENST00000547657	12	NM_001320446;NM_015358;NM_001320445	Cluster002
MOV10	MOV10	fSAP113;gb110;MGC2948	Mov10 RISC complex RNA helicase [Source:HGNC Symbol;Acc:HGNC:7200]	ENSG00000099797	ENST00000486416;ENST00000413052;ENST00000369645;ENST00000369644;ENST00000496577;ENST00000475429;ENST00000468624;ENST00000465579;ENST00000357443;ENST00000479858;ENST00000488160;ENST00000482545;ENST00000471160;ENST00000481711;ENST00000490413;ENST00000495374;ENST00000494319	17	NM_020963;NM_001130079;NM_001321324;NM_001286072;NM_001369507	Cluster002
MRPL32	MRPL32	bMRP-59b;HSPC283;L32mt;MRP-L32	mitochondrial ribosomal protein L32 [Source:HGNC Symbol;Acc:HGNC:14035]	ENSG00000138758	ENST00000432845;ENST00000223324;ENST00000413995;ENST00000496564	4	NM_031903	Cluster002
MRTFA	MRTFA	BSAC;KIAA1438;MAL;MKL;MKL1;MRTF-A	myocardin related transcription factor A [Source:HGNC Symbol;Acc:HGNC:14334]	ENSG00000100418	ENST00000651595;ENST00000614754;ENST00000620651;ENST00000396617;ENST00000407029;ENST00000652095;ENST00000355630;ENST00000402042;ENST00000618417;ENST00000477468;ENST00000402630;ENST00000651694;ENST00000422851;ENST00000673719;ENST00000463769;ENST00000650658;ENST00000466278;ENST00000651158	18	NM_001282662;NM_001282660;NM_001318139;NM_020831;NM_001282661	Cluster002
MSL3	MSL3	MSL3L1	MSL complex subunit 3 [Source:HGNC Symbol;Acc:HGNC:7370]	ENSG00000134955	ENST00000361672;ENST00000650370;ENST00000337339;ENST00000647869;ENST00000649988;ENST00000312196;ENST00000647701;ENST00000648889;ENST00000647857;ENST00000468149;ENST00000648918;ENST00000649130;ENST00000398527;ENST00000476743;ENST00000648120;ENST00000473380;ENST00000649078;ENST00000649602;ENST00000649308;ENST00000650215;ENST00000649785;ENST00000649685;ENST00000649684;ENST00000649649;ENST00000380693;ENST00000478462;ENST00000380692;ENST00000648207;ENST00000650628;ENST00000649851;ENST00000421368;ENST00000649797;ENST00000648614;ENST00000482871;ENST00000648013;ENST00000649271;ENST00000483645;ENST00000494268;ENST00000647985;ENST00000650050;ENST00000380691;ENST00000648545;ENST00000648656;ENST00000650106;ENST00000467141;ENST00000648692;ENST00000647839;ENST00000648287;ENST00000647599;ENST00000649420	50	NM_001282174;NM_078628;NM_078629;NM_001193270;NM_006800	Cluster002
MT1A	MT1A	MT1;MT1S	metallothionein 1A [Source:HGNC Symbol;Acc:HGNC:7393]	ENSG00000100814	ENST00000290705	1	NM_005946	Cluster002
MT2A	MT2A	MT2	metallothionein 2A [Source:HGNC Symbol;Acc:HGNC:7406]	ENSG00000198804	ENST00000563985;ENST00000245185;ENST00000562017;ENST00000561491;ENST00000567300	5	NM_005953	Cluster002
MTCH1	MTCH1	CGI-64;PSAP;SLC25A49	mitochondrial carrier 1 [Source:HGNC Symbol;Acc:HGNC:17586]	ENSG00000132463	ENST00000373616;ENST00000373627;ENST00000471737;ENST00000418541;ENST00000460219;ENST00000492754	6	NM_014341;NM_001271641	Cluster002
MVB12B	MVB12B	C9orf28;FAM125B;FLJ00001	multivesicular body subunit 12B [Source:HGNC Symbol;Acc:HGNC:23368]	ENSG00000199804	ENST00000361171;ENST00000489637;ENST00000402437;ENST00000470567;ENST00000489570;ENST00000485886	6	NM_033446;NM_001011703	Cluster002
MVP	MVP	LRP;VAULT1	major vault protein [Source:HGNC Symbol;Acc:HGNC:7531]	ENSG00000130175	ENST00000563915;ENST00000357402;ENST00000566859;ENST00000563096;ENST00000566066;ENST00000562463;ENST00000563558;ENST00000565830;ENST00000569887;ENST00000565164;ENST00000570234;ENST00000566252;ENST00000566554;ENST00000569612;ENST00000563123;ENST00000570061;ENST00000568068;ENST00000395353;ENST00000629059	19	NM_005115;NM_001293204;NM_001293205;NM_017458	Cluster002
MX1	MX1	IFI-78K;lncMX1-215;MxA	MX dynamin like GTPase 1 [Source:HGNC Symbol;Acc:HGNC:7532]	ENSG00000164924	ENST00000679911;ENST00000680347;ENST00000681867;ENST00000681415;ENST00000680182;ENST00000679464;ENST00000486275;ENST00000681191;ENST00000679445;ENST00000681857;ENST00000468506;ENST00000398600;ENST00000679626;ENST00000413778;ENST00000419044;ENST00000455164;ENST00000681849;ENST00000679705;ENST00000424365;ENST00000681266;ENST00000417963;ENST00000484465;ENST00000680942;ENST00000288383;ENST00000681944;ENST00000681382;ENST00000679386;ENST00000441677;ENST00000398598;ENST00000681896;ENST00000680629;ENST00000679528;ENST00000467510;ENST00000680760;ENST00000680176;ENST00000680776;ENST00000681607;ENST00000478268;ENST00000680536;ENST00000679408;ENST00000681039;ENST00000681671;ENST00000679543;ENST00000680364;ENST00000619682;ENST00000680637;ENST00000491110;ENST00000680980	48	NM_001144925;NM_001178046;NM_002462;NM_001282920	Cluster002
MX2	MX2	MXB	MX dynamin like GTPase 2 [Source:HGNC Symbol;Acc:HGNC:7533]	ENSG00000116251	ENST00000436410;ENST00000435611;ENST00000494252;ENST00000330714;ENST00000495892;ENST00000418103;ENST00000416447;ENST00000680862;ENST00000493753;ENST00000680539;ENST00000482953;ENST00000496774;ENST00000481838;ENST00000474368;ENST00000681171;ENST00000681460;ENST00000398632;ENST00000680215	18	NM_002463	Cluster002
MYCBP2	MYCBP2	FLJ10106;KIAA0916;PAM;PHR1	MYC binding protein 2 [Source:HGNC Symbol;Acc:HGNC:23386]	ENSG00000198551	ENST00000544440;ENST00000429715;ENST00000485061;ENST00000482517;ENST00000462987;ENST00000498073;ENST00000466564;ENST00000486679;ENST00000474882;ENST00000491491;ENST00000357337;ENST00000612956	12	NM_015057	Cluster002
MYO10	MYO10	KIAA0799	myosin X [Source:HGNC Symbol;Acc:HGNC:7593]	ENSG00000169019	ENST00000513610;ENST00000515803;ENST00000505695;ENST00000513882;ENST00000506343;ENST00000512061;ENST00000510401;ENST00000508318;ENST00000511972;ENST00000502436;ENST00000507288;ENST00000274203	12	NM_012334	Cluster002
MYO1G	MYO1G	HA-2	myosin IG [Source:HGNC Symbol;Acc:HGNC:13880]	ENSG00000079246	ENST00000495831;ENST00000483585;ENST00000488554;ENST00000463516;ENST00000258787;ENST00000648014;ENST00000480503;ENST00000464434	8	NM_033054	Cluster002
MYORG	MYORG	KIAA1161;NET37	myogenesis regulating glycosidase (putative) [Source:HGNC Symbol;Acc:HGNC:19918]	ENSG00000178715	ENST00000297625;ENST00000379142	2	NM_020702	Cluster002
N4BP2L1	N4BP2L1	CG018	NEDD4 binding protein 2 like 1 [Source:HGNC Symbol;Acc:HGNC:25037]	ENSG00000187474	ENST00000380130;ENST00000380139;ENST00000613078;ENST00000635608;ENST00000459716;ENST00000530622;ENST00000635178;ENST00000380133;ENST00000495479;ENST00000343281;ENST00000472298;ENST00000464470	12	NM_001286459;NM_052818;NM_001353633;NM_001353627;NM_001353629;NM_001353635;NM_001353634;NM_001286460;NM_001079691;NM_001353630;NM_001353628;NM_001353632;NM_001353631;NM_001286461;NM_001353637	Cluster002
NABP1	NABP1	DKFZp667M1322;FLJ13624;FLJ22833;hSSB2;MGC111163;OBFC2A;SOSS-B2;SSB2	nucleic acid binding protein 1 [Source:HGNC Symbol;Acc:HGNC:26232]	ENSG00000105246	ENST00000491331;ENST00000307834;ENST00000462712;ENST00000425611;ENST00000307849;ENST00000410026;ENST00000674172;ENST00000674187;ENST00000674262;ENST00000674360;ENST00000674406;ENST00000674414;ENST00000451500;ENST00000409510;ENST00000435931;ENST00000462824	16	NM_001031716;NM_001254736	Cluster002
NACAD	NACAD	KIAA0363	NAC alpha domain containing [Source:HGNC Symbol;Acc:HGNC:22196]	ENSG00000197921	ENST00000490531;ENST00000460409	2	NM_001146334	Cluster002
NAPA	NAPA	No Class	NSF attachment protein alpha [Source:HGNC Symbol;Acc:HGNC:7641]	ENSG00000134802	ENST00000263354;ENST00000597778;ENST00000594217;ENST00000597271;ENST00000595227;ENST00000594001;ENST00000593761;ENST00000593905;ENST00000594155;ENST00000601208;ENST00000598615;ENST00000602082;ENST00000602174;ENST00000595826;ENST00000597118;ENST00000596892;ENST00000594288;ENST00000594740;ENST00000597274;ENST00000601927;ENST00000593785;ENST00000597160	22	NM_003827	Cluster002
NBN	NBN	AT-V1;AT-V2;ATV;NBS;NBS1	nibrin [Source:HGNC Symbol;Acc:HGNC:7652]	ENSG00000077150	ENST00000265433;ENST00000396252;ENST00000409330;ENST00000613033;ENST00000474821;ENST00000520325;ENST00000519426;ENST00000517772;ENST00000523444;ENST00000517337;ENST00000494804	11	NM_002485;NM_001024688	Cluster002
NCF1	NCF1	NCF1A;NOXO2;p47phox;SH3PXD1A	neutrophil cytosolic factor 1 [Source:HGNC Symbol;Acc:HGNC:7660]	ENSG00000184009	ENST00000289473;ENST00000449343;ENST00000398421;ENST00000443956;ENST00000438106;ENST00000442021;ENST00000433458;ENST00000464878;ENST00000455062;ENST00000488197;ENST00000486097	11	NM_000265	Cluster002
NCOA7	NCOA7	dJ187J11.3;ERAP140;TLDC4	nuclear receptor coactivator 7 [Source:HGNC Symbol;Acc:HGNC:21081]	ENSG00000088298	ENST00000368357;ENST00000453302;ENST00000417494;ENST00000229634;ENST00000428318;ENST00000487635;ENST00000419660;ENST00000433571;ENST00000438495;ENST00000444128;ENST00000392477	11	NM_001199620;NM_001199619;NM_001199621;NM_001199622;NM_181782;NM_001122842	Cluster002
NDUFA9	NDUFA9	CI-39k;COQ11;NDUFS2L;SDR22E1	NADH:ubiquinone oxidoreductase subunit A9 [Source:HGNC Symbol;Acc:HGNC:7693]	ENSG00000100568	ENST00000539573;ENST00000266544;ENST00000542369;ENST00000396655;ENST00000544679;ENST00000535050;ENST00000535726;ENST00000544675;ENST00000540688	9	NM_005002	Cluster002
NECAP2	NECAP2	FLJ10420	NECAP endocytosis associated 2 [Source:HGNC Symbol;Acc:HGNC:25528]	ENSG00000122547	ENST00000337132;ENST00000504551;ENST00000457722;ENST00000486390;ENST00000443980;ENST00000504858;ENST00000508680;ENST00000492095;ENST00000459640;ENST00000496239;ENST00000513161;ENST00000509727	12	NM_018090;NM_001145278;NM_001145277	Cluster002
NECTIN2	NECTIN2	CD112;HVEB;PRR2;PVRL2;PVRR2	nectin cell adhesion molecule 2 [Source:HGNC Symbol;Acc:HGNC:9707]	ENSG00000115008	ENST00000252485;ENST00000252483;ENST00000591581;ENST00000587386;ENST00000585601;ENST00000592018	6	NM_002856;NM_001042724	Cluster002
NECTIN3	NECTIN3	CD113;CDw113;DKFZP566B0846;nectin-3;PPR3;PVRL3;PVRR3	nectin cell adhesion molecule 3 [Source:HGNC Symbol;Acc:HGNC:17664]	ENSG00000226479	ENST00000491525;ENST00000461477;ENST00000485303;ENST00000319792;ENST00000486596;ENST00000493615;ENST00000488016;ENST00000470618;ENST00000481766;ENST00000478327;ENST00000485506	11	NM_015480;NM_001243286;NM_001243288	Cluster002
NEDD1	NEDD1	GCP-WD;TUBGCP7	NEDD1 gamma-tubulin ring complex targeting factor [Source:HGNC Symbol;Acc:HGNC:7723]	ENSG00000148090	ENST00000266742;ENST00000429527;ENST00000554226;ENST00000557478;ENST00000557092;ENST00000555806;ENST00000555114;ENST00000411739;ENST00000557400;ENST00000553609;ENST00000557454;ENST00000557644;ENST00000457368	13	NM_152905;NM_001135176;NM_001135177;NM_001135175	Cluster002
NEK7	NEK7	No Class	NIMA related kinase 7 [Source:HGNC Symbol;Acc:HGNC:13386]	ENSG00000174775	ENST00000367385;ENST00000442588;ENST00000538004;ENST00000367383;ENST00000544035;ENST00000417895;ENST00000391974;ENST00000493790	8	NM_133494	Cluster002
NEXN	NEXN	NELIN;nexilin	nexilin F-actin binding protein [Source:HGNC Symbol;Acc:HGNC:29557]	ENSG00000135540	ENST00000401035;ENST00000334785;ENST00000440324;ENST00000342754;ENST00000464998;ENST00000480732;ENST00000470735;ENST00000330010	8	NM_144573;NM_001172309	Cluster002
NFATC2IP	NFATC2IP	ESC2;FLJ14639;NIP45;RAD60	nuclear factor of activated T cells 2 interacting protein [Source:HGNC Symbol;Acc:HGNC:25906]	ENSG00000141933	ENST00000564978;ENST00000320805;ENST00000565919;ENST00000565752;ENST00000562977;ENST00000568998;ENST00000568148	7	NM_032815	Cluster002
NFE2L3	NFE2L3	Nrf3	nuclear factor, erythroid 2 like 3 [Source:HGNC Symbol;Acc:HGNC:7783]	ENSG00000160791	ENST00000056233;ENST00000607375;ENST00000606261	3	NM_004289	Cluster002
NFIX	NFIX	NF1A	nuclear factor I X [Source:HGNC Symbol;Acc:HGNC:7788]	ENSG00000182400	ENST00000592199;ENST00000397661;ENST00000590027;ENST00000585382;ENST00000587760;ENST00000585575;ENST00000358552;ENST00000360105;ENST00000588228;ENST00000676441;ENST00000586797;ENST00000591028;ENST00000586873;ENST00000587260;ENST00000588680	15	NM_001365902;NM_002501;NM_001365982;NM_001271044;NM_001378404;NM_001378405;NM_001271043;NM_001365984;NM_001365983;NM_001365985	Cluster002
NFKB2	NFKB2	LYT-10;NF-kB2;p105;p49/p100;p52	nuclear factor kappa B subunit 2 [Source:HGNC Symbol;Acc:HGNC:7795]	ENSG00000166136	ENST00000601386;ENST00000428099;ENST00000369966;ENST00000652277;ENST00000189444;ENST00000661543;ENST00000467116;ENST00000471698;ENST00000651907;ENST00000336486;ENST00000473400	11	NM_001288724;NM_001322935;NM_001077494;NM_001261403;NM_002502;NM_001322934	Cluster002
NHLRC3	NHLRC3	No Class	NHL repeat containing 3 [Source:HGNC Symbol;Acc:HGNC:33751]	ENSG00000164211	ENST00000473371;ENST00000470258;ENST00000379600;ENST00000379599;ENST00000485407	5	NM_001012754;NM_001017370	Cluster002
NIBAN1	NIBAN1	C1orf24;FAM129A;GIG39;NIBAN	niban apoptosis regulator 1 [Source:HGNC Symbol;Acc:HGNC:16784]	ENSG00000124570	ENST00000417056;ENST00000367511;ENST00000487074;ENST00000461167;ENST00000496299	5	NM_052966	Cluster002
NINJ1	NINJ1	NIN1	ninjurin 1 [Source:HGNC Symbol;Acc:HGNC:7824]	ENSG00000198431	ENST00000375446;ENST00000489274;ENST00000470314;ENST00000461162;ENST00000490564	5	NM_004148	Cluster002
NKX3-1	NKX3-1	BAPX2;NKX3.1;NKX3A	NK3 homeobox 1 [Source:HGNC Symbol;Acc:HGNC:7838]	ENSG00000090447	ENST00000380871;ENST00000523261	2	NM_006167;NM_001256339	Cluster002
NLK	NLK	No Class	nemo like kinase [Source:HGNC Symbol;Acc:HGNC:29858]	ENSG00000125962	ENST00000583517;ENST00000407008;ENST00000582037;ENST00000496808;ENST00000584188;ENST00000584878	6	NM_016231	Cluster002
NLRC5	NLRC5	CLR16.1;FLJ21709;NOD27	NLR family CARD domain containing 5 [Source:HGNC Symbol;Acc:HGNC:29933]	ENSG00000130826	ENST00000539881;ENST00000262510;ENST00000543141;ENST00000538273;ENST00000535658;ENST00000544641;ENST00000538059;ENST00000539144;ENST00000538805;ENST00000545081;ENST00000538110;ENST00000536231;ENST00000543030;ENST00000538453;ENST00000540182;ENST00000538930;ENST00000538778;ENST00000541020;ENST00000537056;ENST00000534931;ENST00000399221;ENST00000535284;ENST00000543402;ENST00000545349;ENST00000544189;ENST00000534927;ENST00000543103;ENST00000543049	28	NM_001384973;NM_001384950;NM_001384954;NM_001384953;NM_001384957;NM_001384956;NM_001384959;NM_032206;NM_001384955;NM_001384958;NM_001384952;NM_001384960;NM_001384951;NM_001330552;NM_001384969;NM_001384970;NM_001384971;NM_001384961;NM_001384964;NM_001384962;NM_001384963;NM_001384966;NM_001384965;NM_001384972;NM_001384967;NM_001384968	Cluster002
NMI	NMI	No Class	N-myc and STAT interactor [Source:HGNC Symbol;Acc:HGNC:7854]	ENSG00000057252	ENST00000243346;ENST00000491771;ENST00000414946;ENST00000477072	4	NM_004688	Cluster002
NOD2	NOD2	BLAU;CARD15;CD;CLR16.3;IBD1;NLRC2;PSORAS1	nucleotide binding oligomerization domain containing 2 [Source:HGNC Symbol;Acc:HGNC:5331]	ENSG00000171227	ENST00000647318;ENST00000646677;ENST00000526417;ENST00000641284;ENST00000531674;ENST00000300589;ENST00000527070;ENST00000532206;ENST00000524712;ENST00000527052;ENST00000529633;ENST00000534057;ENST00000534067	13	NM_001370466;NM_001293557;NM_022162	Cluster002
NPLOC4	NPLOC4	FLJ20657;KIAA1499;NPL4	NPL4 homolog, ubiquitin recognition factor [Source:HGNC Symbol;Acc:HGNC:18261]	ENSG00000111652	ENST00000331134;ENST00000572760;ENST00000574964;ENST00000572346;ENST00000573519;ENST00000573876;ENST00000571714;ENST00000572824;ENST00000573212;ENST00000576713;ENST00000374747;ENST00000576940;ENST00000574897;ENST00000572351;ENST00000570324;ENST00000573328;ENST00000574344;ENST00000625705;ENST00000570300;ENST00000571562;ENST00000574095	21	NM_017921;NM_001369698	Cluster002
NRG2	NRG2	Don-1;HRG2;NTAK	neuregulin 2 [Source:HGNC Symbol;Acc:HGNC:7998]	ENSG00000160588	ENST00000361474;ENST00000289422;ENST00000340391;ENST00000289409;ENST00000358522;ENST00000378238;ENST00000519478;ENST00000518130;ENST00000541337	9	NM_004883;NM_013982;NM_013981;NM_013983;NM_001184935	Cluster002
NSUN3	NSUN3	FLJ22609	NOP2/Sun RNA methyltransferase 3 [Source:HGNC Symbol;Acc:HGNC:26208]	ENSG00000047579	ENST00000477077;ENST00000483378;ENST00000476588;ENST00000485793;ENST00000461625;ENST00000468555;ENST00000314622;ENST00000494128	8	NM_022072	Cluster002
NT5C3A	NT5C3A	cN-III;hUMP1;NT5C3;p36;P5 N-1;PN-I;POMP;PSN1;UMPH;UMPH1	5 -nucleotidase, cytosolic IIIA [Source:HGNC Symbol;Acc:HGNC:17820]	ENSG00000123384	ENST00000643244;ENST00000610140;ENST00000456458;ENST00000409467;ENST00000473083;ENST00000409787;ENST00000461851;ENST00000464840;ENST00000449201;ENST00000497542;ENST00000405342;ENST00000381626	12	NM_016489;NM_001374335;NM_001374338;NM_001002010;NM_001374337;NM_001166118;NM_001356996;NM_001374339;NM_001002009;NM_001374336	Cluster002
NUB1	NUB1	BS4;NUB1L;NYREN18	negative regulator of ubiquitin like proteins 1 [Source:HGNC Symbol;Acc:HGNC:17623]	ENSG00000130255	ENST00000413040;ENST00000468404;ENST00000470229;ENST00000568733;ENST00000483358;ENST00000470316;ENST00000493588;ENST00000480907;ENST00000477666;ENST00000497987;ENST00000460712;ENST00000480714	12	NM_001385353;NM_001385355;NM_016118;NM_001385354;NM_001363529;NM_001385356;NM_001243351;NM_001385361	Cluster002
NUDCD1	NUDCD1	CML66;FLJ14991	NudC domain containing 1 [Source:HGNC Symbol;Acc:HGNC:24306]	ENSG00000152944	ENST00000239690;ENST00000679027;ENST00000677182;ENST00000678168;ENST00000676990;ENST00000678094;ENST00000427660;ENST00000519607;ENST00000676569;ENST00000677737;ENST00000521439	11	NM_032869;NM_001128211	Cluster002
NUP62	NUP62	DKFZp547L134;FLJ20822;FLJ43869;IBSN;MGC841;p62;SNDI	nucleoporin 62 [Source:HGNC Symbol;Acc:HGNC:8066]	ENSG00000198160	ENST00000422090;ENST00000352066;ENST00000597029;ENST00000597723;ENST00000596217;ENST00000595463;ENST00000593652;ENST00000595761;ENST00000599567;ENST00000600645;ENST00000596437;ENST00000600583;ENST00000594673;ENST00000599788;ENST00000600935;ENST00000596680;ENST00000601665;ENST00000599560;ENST00000595373;ENST00000599186;ENST00000597814;ENST00000599830;ENST00000598301	23	NM_001193357;NM_012346;NM_153718;NM_016553;NM_153719	Cluster002
NXF1	NXF1	DKFZp667O0311;Mex67;TAP	nuclear RNA export factor 1 [Source:HGNC Symbol;Acc:HGNC:8071]	ENSG00000135441	ENST00000531709;ENST00000294172;ENST00000532297;ENST00000527902;ENST00000533048;ENST00000533499;ENST00000527497;ENST00000530875;ENST00000533440;ENST00000531872;ENST00000531579;ENST00000526163;ENST00000531131;ENST00000533671;ENST00000525576;ENST00000531474;ENST00000527064	17	NM_001081491;NM_006362	Cluster002
OAS1	OAS1	IFI-4;OIAS;OIASI	2 -5 -oligoadenylate synthetase 1 [Source:HGNC Symbol;Acc:HGNC:8086]	ENSG00000177885	ENST00000680189;ENST00000452357;ENST00000445409;ENST00000679971;ENST00000681831;ENST00000675868;ENST00000550883;ENST00000553152;ENST00000202917;ENST00000679467;ENST00000680659;ENST00000540589;ENST00000552526;ENST00000681228;ENST00000549820;ENST00000679767;ENST00000681505;ENST00000680934;ENST00000680522;ENST00000681934;ENST00000681700;ENST00000679987;ENST00000680455;ENST00000551241;ENST00000550689;ENST00000679841;ENST00000680919;ENST00000679494;ENST00000553185;ENST00000681436;ENST00000681466;ENST00000679413;ENST00000681194	33	NM_002534;NM_001032409;NM_016816;NM_001320151	Cluster002
OAS2	OAS2	No Class	2 -5 -oligoadenylate synthetase 2 [Source:HGNC Symbol;Acc:HGNC:8087]	ENSG00000260916	ENST00000342315;ENST00000680685;ENST00000620097;ENST00000449768;ENST00000681673;ENST00000680138;ENST00000392583;ENST00000680514;ENST00000552756;ENST00000551603;ENST00000680122;ENST00000680898;ENST00000679877;ENST00000680666;ENST00000681023	15	NM_016817;NM_001032731;NM_002535	Cluster002
OAS3	OAS3	No Class	2 -5 -oligoadenylate synthetase 3 [Source:HGNC Symbol;Acc:HGNC:8088]	ENSG00000130726	ENST00000680090;ENST00000679812;ENST00000681346;ENST00000681002;ENST00000681572;ENST00000680230;ENST00000679505;ENST00000680044;ENST00000680966;ENST00000548514;ENST00000681497;ENST00000551007;ENST00000681665;ENST00000681594;ENST00000228928;ENST00000679547;ENST00000681134;ENST00000679517;ENST00000681764;ENST00000679912;ENST00000680438;ENST00000681147;ENST00000681527;ENST00000681007;ENST00000679354;ENST00000681085;ENST00000680161;ENST00000680177;ENST00000679483;ENST00000546638;ENST00000679562;ENST00000679493;ENST00000680293;ENST00000681105;ENST00000680153;ENST00000546800;ENST00000549918	37	NM_006187	Cluster002
ODF2L	ODF2L	KIAA1229	outer dense fiber of sperm tails 2 like [Source:HGNC Symbol;Acc:HGNC:29225]	ENSG00000165629	ENST00000359242;ENST00000460698;ENST00000370566;ENST00000462648;ENST00000294678;ENST00000531412;ENST00000476054;ENST00000473792;ENST00000524695;ENST00000472144;ENST00000463933;ENST00000534092;ENST00000496592;ENST00000488879;ENST00000479890;ENST00000486557;ENST00000472368;ENST00000480440;ENST00000394733;ENST00000478286;ENST00000486215;ENST00000317336	22	NM_001007022;NM_001366783;NM_001366782;NM_001366779;NM_001184766;NM_001366781;NM_001184765;NM_001366784;NM_020729	Cluster002
OGFR	OGFR	1960-07-01	opioid growth factor receptor [Source:HGNC Symbol;Acc:HGNC:15768]	ENSG00000145912	ENST00000290291;ENST00000370461;ENST00000450048	3	NM_007346	Cluster002
OGFRL1	OGFRL1	dJ331H24.1	opioid growth factor receptor like 1 [Source:HGNC Symbol;Acc:HGNC:21378]	ENSG00000107745	ENST00000370435;ENST00000650315;ENST00000467503	3	NM_001324266;NM_024576	Cluster002
OPTN	OPTN	FIP-2;FIP2;GLC1E;HIP7;HYPL;NRP;TFIIIA-INTP	optineurin [Source:HGNC Symbol;Acc:HGNC:17142]	ENSG00000129559	ENST00000263036;ENST00000378764;ENST00000487935;ENST00000482140;ENST00000378757;ENST00000430081;ENST00000378752;ENST00000378748;ENST00000378747;ENST00000486862;ENST00000424614;ENST00000469025	12	NM_021980;NM_001008211;NM_001008213;NM_001008212	Cluster002
ORAI1	ORAI1	CRACM1;FLJ14466;TMEM142A	ORAI calcium release-activated calcium modulator 1 [Source:HGNC Symbol;Acc:HGNC:25896]	ENSG00000001629	ENST00000646827;ENST00000611718;ENST00000617316	3	NM_032790	Cluster002
ORAI2	ORAI2	C7orf19;CBCIP2;FLJ12474;FLJ14733;H_NH0514P08.8;TMEM142B	ORAI calcium release-activated calcium modulator 2 [Source:HGNC Symbol;Acc:HGNC:21667]	ENSG00000116793	ENST00000482237;ENST00000356387;ENST00000611770;ENST00000488996;ENST00000478730;ENST00000495936;ENST00000468241;ENST00000403646;ENST00000498661;ENST00000473939	10	NM_001271818;NM_001126340;NM_001271819;NM_032831	Cluster002
OSBP	OSBP	OSBP1	oxysterol binding protein [Source:HGNC Symbol;Acc:HGNC:8503]	ENSG00000148814	ENST00000263847;ENST00000525357;ENST00000528903	3	NM_002556	Cluster002
OXTR	OXTR	No Class	oxytocin receptor [Source:HGNC Symbol;Acc:HGNC:8529]	ENSG00000117399	ENST00000316793;ENST00000449615;ENST00000431493;ENST00000474615	4	NM_001354653;NM_001354654;NM_000916;NM_001354655;NM_001354656	Cluster002
P2RX4	P2RX4	P2X4	purinergic receptor P2X 4 [Source:HGNC Symbol;Acc:HGNC:8535]	ENSG00000158186	ENST00000337233;ENST00000359949;ENST00000543430;ENST00000540930;ENST00000543318;ENST00000499638;ENST00000543984;ENST00000538701;ENST00000542067;ENST00000541187;ENST00000538417;ENST00000314442;ENST00000397924;ENST00000543171	14	NM_002560;NM_001256796;NM_001261397;NM_001261398	Cluster002
PAIP1	PAIP1	No Class	poly(A) binding protein interacting protein 1 [Source:HGNC Symbol;Acc:HGNC:16945]	ENSG00000175334	ENST00000306846;ENST00000436644;ENST00000514816;ENST00000338972;ENST00000514514;ENST00000504639;ENST00000511321;ENST00000508537;ENST00000504075;ENST00000515338	10	NM_006451;NM_182789;NM_183323	Cluster002
PANK2	PANK2	C20orf48;FLJ11729;HARP;HSS;NBIA1;PKAN	pantothenate kinase 2 [Source:HGNC Symbol;Acc:HGNC:15894]	ENSG00000100605	ENST00000497424;ENST00000495692;ENST00000316562;ENST00000643504;ENST00000610179;ENST00000336066;ENST00000646394;ENST00000621507;ENST00000471830;ENST00000464452;ENST00000619433;ENST00000621891	12	NM_024960;NM_001324191;NM_001324193;NM_153638;NM_153640	Cluster002
PANX1	PANX1	MRS1;PX1;UNQ2529	pannexin 1 [Source:HGNC Symbol;Acc:HGNC:8599]	ENSG00000138642	ENST00000227638;ENST00000436171	2	NM_015368	Cluster002
PARD3	PARD3	ASIP;Baz;Bazooka;PAR3;PARD3A;PPP1R118	par-3 family cell polarity regulator [Source:HGNC Symbol;Acc:HGNC:16051]	ENSG00000134020	ENST00000374789;ENST00000374788;ENST00000346874;ENST00000374794;ENST00000350537;ENST00000374790;ENST00000466092;ENST00000374776;ENST00000374773;ENST00000651752;ENST00000374768;ENST00000340077;ENST00000545260;ENST00000545693;ENST00000544292	15	NM_019619;NM_001184785;NM_001184787;NM_001184791;NM_001184789;NM_001184788;NM_001184794;NM_001184793;NM_001184792;NM_001184790;NM_001184786	Cluster002
PARP11	PARP11	ARTD11;C12orf6	poly(ADP-ribose) polymerase family member 11 [Source:HGNC Symbol;Acc:HGNC:1186]	ENSG00000161265	ENST00000416739;ENST00000427057;ENST00000458162;ENST00000228820;ENST00000476985;ENST00000453942;ENST00000450737;ENST00000447133	8	NM_001286522;NM_020367;NM_001286521	Cluster002
PARP12	PARP12	ARTD12;FLJ22693;PARP-12;ZC3H1;ZC3HDC1	poly(ADP-ribose) polymerase family member 12 [Source:HGNC Symbol;Acc:HGNC:21919]	ENSG00000275895	ENST00000263549;ENST00000473341;ENST00000488726;ENST00000489809;ENST00000491598;ENST00000484111;ENST00000496624;ENST00000489383;ENST00000466597;ENST00000470515;ENST00000493262;ENST00000467638	12	NM_022750	Cluster002
PARP14	PARP14	ARTD8;KIAA1268;pART8	poly(ADP-ribose) polymerase family member 14 [Source:HGNC Symbol;Acc:HGNC:29232]	ENSG00000013441	ENST00000474629;ENST00000494811;ENST00000649945;ENST00000483611;ENST00000460683;ENST00000474669;ENST00000475640	7	NM_017554	Cluster002
PARP9	PARP9	ARTD9;BAL;BAL1	poly(ADP-ribose) polymerase family member 9 [Source:HGNC Symbol;Acc:HGNC:24118]	ENSG00000082212	ENST00000477522;ENST00000492382;ENST00000360356;ENST00000489652;ENST00000471785;ENST00000462315;ENST00000466126	7	NM_001146103;NM_001146105;NM_031458;NM_001146102;NM_001146104;NM_001146106	Cluster002
PAX5	PAX5	BSAP	paired box 5 [Source:HGNC Symbol;Acc:HGNC:8619]	ENSG00000224531	ENST00000358127;ENST00000377852;ENST00000523241;ENST00000651550;ENST00000377853;ENST00000377840;ENST00000520154;ENST00000520281;ENST00000446742;ENST00000522003;ENST00000523145;ENST00000523493;ENST00000414447;ENST00000377847;ENST00000524340;ENST00000522932;ENST00000520083;ENST00000651199	18	NM_016734;NM_001280547;NM_001280549;NM_001280548;NM_001280550;NM_001280553;NM_001280555;NM_001280556;NM_001280551;NM_001280554;NM_001280552	Cluster002
PCGF5	PCGF5	MGC16202;RNF159	polycomb group ring finger 5 [Source:HGNC Symbol;Acc:HGNC:28264]	ENSG00000012822	ENST00000496708;ENST00000490164;ENST00000336126;ENST00000543648;ENST00000614189	5	NM_032373;NM_001256549;NM_001257101	Cluster002
PCNX1	PCNX1	KIAA0805;KIAA0995;PCNX;PCNXL1;pecanex	pecanex 1 [Source:HGNC Symbol;Acc:HGNC:19740]	ENSG00000196510	ENST00000554879;ENST00000304743;ENST00000554292;ENST00000439984;ENST00000553508;ENST00000553272;ENST00000553428;ENST00000556846;ENST00000554691;ENST00000554707;ENST00000556849;ENST00000556516;ENST00000557428;ENST00000556272;ENST00000555780	15	NM_014982;NM_001308160	Cluster002
PDE4B	PDE4B	DPDE4	phosphodiesterase 4B [Source:HGNC Symbol;Acc:HGNC:8781]	ENSG00000136830	ENST00000329654;ENST00000341517;ENST00000423207;ENST00000531358;ENST00000532040;ENST00000526666;ENST00000412480;ENST00000371048;ENST00000490695;ENST00000491340;ENST00000528771;ENST00000371045;ENST00000531025;ENST00000526197;ENST00000480109;ENST00000534463;ENST00000524999;ENST00000483863	18	NM_001037341;NM_001297440;NM_002600;NM_001297441;NM_001037340;NM_001037339;NM_001297442	Cluster002
PDE4DIPP6	PDE4DIPP6	No Class	PDE4DIP pseudogene 6 [Source:HGNC Symbol;Acc:HGNC:55097]	ENSG00000231181	ENST00000634549;ENST00000634638;ENST00000635493;ENST00000635587;ENST00000426101;ENST00000445243;ENST00000640776	7	No Class	Cluster002
PDE7A	PDE7A	HCP1	phosphodiesterase 7A [Source:HGNC Symbol;Acc:HGNC:8791]	ENSG00000118113	ENST00000401827;ENST00000379419;ENST00000396642;ENST00000522220;ENST00000518667;ENST00000519231;ENST00000523253;ENST00000519626	8	NM_001242318;NM_002603	Cluster002
PDGFRL	PDGFRL	PRLTS	platelet derived growth factor receptor like [Source:HGNC Symbol;Acc:HGNC:8805]	ENSG00000101109	ENST00000541323;ENST00000673645;ENST00000251630;ENST00000523248	4	NM_006207;NM_001372073	Cluster002
PFKFB3	PFKFB3	No Class	6-phosphofructo-2-kinase/fructose-2,6-biphosphatase 3 [Source:HGNC Symbol;Acc:HGNC:8874]	ENSG00000159189	ENST00000379789;ENST00000536985;ENST00000639949;ENST00000317350;ENST00000461744;ENST00000467491;ENST00000490474;ENST00000477914;ENST00000379785;ENST00000360521;ENST00000379775;ENST00000640683;ENST00000450232;ENST00000487989;ENST00000475881;ENST00000414237;ENST00000441697;ENST00000626882;ENST00000625260	19	NM_001323016;NM_001145443;NM_001282630;NM_001314063;NM_001323017;NM_004566;NM_001363545	Cluster002
PFKP	PFKP	PFK-C;PFKF	phosphofructokinase, platelet [Source:HGNC Symbol;Acc:HGNC:8878]	ENSG00000051128	ENST00000607886;ENST00000381125;ENST00000495715;ENST00000381075;ENST00000677351;ENST00000678206;ENST00000678089;ENST00000676796;ENST00000421751;ENST00000407806;ENST00000415005;ENST00000468050;ENST00000460445;ENST00000413079;ENST00000381072;ENST00000433193	16	NM_002627;NM_001323068;NM_001242339;NM_001323071;NM_001323067;NM_001323072;NM_001345944;NM_001323069;NM_001323074;NM_001323070;NM_001323073	Cluster002
PGAP1	PGAP1	Bst1;FLJ12377;SPG67	post-GPI attachment to proteins inositol deacylase 1 [Source:HGNC Symbol;Acc:HGNC:25712]	ENSG00000120875	ENST00000354764;ENST00000423035;ENST00000422444;ENST00000459896;ENST00000470179;ENST00000409475;ENST00000476250;ENST00000482051;ENST00000409188;ENST00000374738;ENST00000485830	11	NM_001321100;NM_024989;NM_001321099	Cluster002
PGM3	PGM3	AGM1;DKFZP434B187;PAGM	phosphoglucomutase 3 [Source:HGNC Symbol;Acc:HGNC:8907]	ENSG00000092203	ENST00000504780;ENST00000513973;ENST00000512866;ENST00000650640;ENST00000616566;ENST00000283977;ENST00000651425;ENST00000651698;ENST00000650642;ENST00000651204;ENST00000652222;ENST00000506587;ENST00000509219;ENST00000652468;ENST00000507404;ENST00000510258;ENST00000505470;ENST00000507554;ENST00000605602;ENST00000508748;ENST00000503094;ENST00000515333	22	NM_015599;NM_001199919;NM_001199918;NM_001367286;NM_001199917;NM_001367287	Cluster002
PHACTR2	PHACTR2	C6orf56;KIAA0680	phosphatase and actin regulator 2 [Source:HGNC Symbol;Acc:HGNC:20956]	ENSG00000108960	ENST00000367584;ENST00000427704;ENST00000305766;ENST00000440869;ENST00000367582;ENST00000402863;ENST00000451827;ENST00000542769;ENST00000397980;ENST00000545919;ENST00000420771;ENST00000536245	12	NM_014721;NM_001100166;NM_001100164;NM_001100165	Cluster002
PHACTR4	PHACTR4	FLJ13171;PPP1R124	phosphatase and actin regulator 4 [Source:HGNC Symbol;Acc:HGNC:25793]	ENSG00000179134	ENST00000633371;ENST00000373839;ENST00000632202;ENST00000632421;ENST00000463428;ENST00000493669;ENST00000633167;ENST00000373836;ENST00000632964	9	NM_001350159;NM_001350160;NM_001350161;NM_001350158;NM_001048183;NM_023923	Cluster002
PHF11	PHF11	BCAP;IGER;NY-REN-34	PHD finger protein 11 [Source:HGNC Symbol;Acc:HGNC:17024]	ENSG00000115128	ENST00000482487;ENST00000481509;ENST00000378319;ENST00000496623;ENST00000467763;ENST00000476953;ENST00000426879;ENST00000487433;ENST00000496612;ENST00000485919;ENST00000465045;ENST00000442195;ENST00000488958;ENST00000495157;ENST00000460489;ENST00000488605;ENST00000486276;ENST00000357596	18	NM_001040443;NM_001040444	Cluster002
PI4K2B	PI4K2B	FLJ11105;PI4KIIB;PIK42B	phosphatidylinositol 4-kinase type 2 beta [Source:HGNC Symbol;Acc:HGNC:18215]	ENSG00000108651	ENST00000512921;ENST00000264864	2	NM_018323	Cluster002
PIK3CA	PIK3CA	PI3K	phosphatidylinositol-4,5-bisphosphate 3-kinase catalytic subunit alpha [Source:HGNC Symbol;Acc:HGNC:8975]	ENSG00000188986	ENST00000477735;ENST00000263967;ENST00000643187;ENST00000675786;ENST00000468036;ENST00000675467;ENST00000674534;ENST00000674622;ENST00000462255;ENST00000675796	10	NM_006218	Cluster002
PIP5K1A	PIP5K1A	No Class	phosphatidylinositol-4-phosphate 5-kinase type 1 alpha [Source:HGNC Symbol;Acc:HGNC:8994]	ENSG00000133422	ENST00000447555;ENST00000349792;ENST00000409426;ENST00000441902;ENST00000368890;ENST00000424999;ENST00000368888;ENST00000454769;ENST00000418435;ENST00000468772;ENST00000461816;ENST00000481713;ENST00000486048;ENST00000464105;ENST00000460157;ENST00000486866;ENST00000489625	17	NM_003557;NM_001330689;NM_001135636;NM_001135637;NM_001135638	Cluster002
PKIG	PKIG	No Class	cAMP-dependent protein kinase inhibitor gamma [Source:HGNC Symbol;Acc:HGNC:9019]	ENSG00000167962	ENST00000372891;ENST00000372892;ENST00000372894;ENST00000372889;ENST00000372887;ENST00000477390;ENST00000372886;ENST00000349959	8	NM_181805;NM_181804;NM_007066;NM_001281444;NM_001281445	Cluster002
PLA2G4A	PLA2G4A	cPLA2-alpha;PLA2G4	phospholipase A2 group IVA [Source:HGNC Symbol;Acc:HGNC:9035]	ENSG00000136448	ENST00000367466;ENST00000466600	2	NM_024420;NM_001311193	Cluster002
PLAA	PLAA	DOA1;FLJ11281;FLJ12699;PLA2P;PLAP	phospholipase A2 activating protein [Source:HGNC Symbol;Acc:HGNC:9043]	ENSG00000241258	ENST00000397292;ENST00000517642;ENST00000487173;ENST00000520884;ENST00000520641;ENST00000521968;ENST00000523212	7	NM_001321546;NM_001031689	Cluster002
PLAGL1	PLAGL1	LOT1;ZAC	PLAG1 like zinc finger 1 [Source:HGNC Symbol;Acc:HGNC:9046]	ENSG00000185432	ENST00000360537;ENST00000649307;ENST00000674357;ENST00000354765;ENST00000649211;ENST00000367572;ENST00000625622;ENST00000650125;ENST00000647880;ENST00000367571;ENST00000417959;ENST00000647988;ENST00000628651;ENST00000626294;ENST00000626462;ENST00000627449;ENST00000629195;ENST00000626373;ENST00000626022;ENST00000628069;ENST00000628630;ENST00000629890;ENST00000631184;ENST00000493898;ENST00000416623;ENST00000437412;ENST00000444202;ENST00000392307	28	NM_001289042;NM_001289044;NM_001317156;NM_001289049;NM_001080953;NM_001317161;NM_001289048;NM_006718;NM_001080952;NM_001317159;NM_001080954;NM_001317162;NM_001289046;NM_001317158;NM_001289045;NM_001080955;NM_001317160;NM_001289041;NM_001317157;NM_001080956;NM_001289047;NM_001289038;NM_001289037;NM_001289040;NM_001289039;NM_001289043;NM_001080951	Cluster002
PLAGL2	PLAGL2	ZNF900	PLAG1 like zinc finger 2 [Source:HGNC Symbol;Acc:HGNC:9047]	ENSG00000144560	ENST00000246229	1	NM_002657	Cluster002
PLEKHN1	PLEKHN1	DKFZP434H2010	pleckstrin homology domain containing N1 [Source:HGNC Symbol;Acc:HGNC:25284]	ENSG00000231232	ENST00000379410;ENST00000379407;ENST00000379409;ENST00000480267;ENST00000491024	5	NM_001367552;NM_032129;NM_001160184	Cluster002
PLGRKT	PLGRKT	AD025;C9orf46;FLJ14688;MDS030;Plg-RKT	plasminogen receptor with a C-terminal lysine [Source:HGNC Symbol;Acc:HGNC:23633]	ENSG00000214078	ENST00000223864;ENST00000482696;ENST00000472145;ENST00000473877	4	NM_018465	Cluster002
PLPP1	PLPP1	LPP1;PAP-2a;PPAP2A	phospholipid phosphatase 1 [Source:HGNC Symbol;Acc:HGNC:9228]	ENSG00000243353	ENST00000264775;ENST00000307259;ENST00000520263;ENST00000509667;ENST00000515132;ENST00000502907	6	NM_176895;NM_003711	Cluster002
PLSCR1	PLSCR1	MMTRA1B	phospholipid scramblase 1 [Source:HGNC Symbol;Acc:HGNC:9092]	ENSG00000101294	ENST00000342435;ENST00000493432;ENST00000463777;ENST00000487389;ENST00000468985;ENST00000448787;ENST00000488253;ENST00000489775;ENST00000483300;ENST00000484560;ENST00000478267;ENST00000470496;ENST00000462666;ENST00000486631;ENST00000472349;ENST00000494568;ENST00000490745;ENST00000469266;ENST00000477974	19	NM_021105;NM_001363872;NM_001363874	Cluster002
PLSCR4	PLSCR4	No Class	phospholipid scramblase 4 [Source:HGNC Symbol;Acc:HGNC:16497]	ENSG00000271150	ENST00000354952;ENST00000383083;ENST00000433593;ENST00000446574;ENST00000493382;ENST00000475019;ENST00000460350;ENST00000460885;ENST00000476202;ENST00000481701;ENST00000498625	11	NM_020353;NM_001128306;NM_001177304;NM_001128305;NM_001128304	Cluster002
PML	PML	MYL;RNF71;TRIM19	PML nuclear body scaffold [Source:HGNC Symbol;Acc:HGNC:9113]	ENSG00000028528	ENST00000395135;ENST00000395132;ENST00000268059;ENST00000354026;ENST00000268058;ENST00000565898;ENST00000569477;ENST00000569965;ENST00000567543;ENST00000436891;ENST00000435786;ENST00000564428;ENST00000359928;ENST00000563500;ENST00000564725;ENST00000569161;ENST00000565239;ENST00000567606;ENST00000566068;ENST00000562086;ENST00000570213;ENST00000565317	22	NM_002675;NM_033247;NM_033239;NM_033250;NM_033238;NM_033244;NM_033240;NM_033249;NM_033246	Cluster002
PNPT1	PNPT1	DFNB70;old-35;OLD35;PNPase	polyribonucleotide nucleotidyltransferase 1 [Source:HGNC Symbol;Acc:HGNC:23166]	ENSG00000175582	ENST00000447944;ENST00000415374;ENST00000260604;ENST00000481066;ENST00000415489;ENST00000429805;ENST00000625249	7	NM_033109	Cluster002
POGLUT1	POGLUT1	9630046K23Rik;C3orf9;hCLP46;KDELCL1;KTELC1;MDS010;MDSRP;MGC32995;Rumi	protein O-glucosyltransferase 1 [Source:HGNC Symbol;Acc:HGNC:22954]	ENSG00000258230	ENST00000295588;ENST00000476573;ENST00000497447;ENST00000486607;ENST00000390401;ENST00000647766;ENST00000460339;ENST00000481043;ENST00000473648	9	NM_152305	Cluster002
POGLUT3	POGLUT3	KDELC2;MGC33424	protein O-glucosyltransferase 3 [Source:HGNC Symbol;Acc:HGNC:28496]	ENSG00000264545	ENST00000434945;ENST00000323468;ENST00000530529;ENST00000532730;ENST00000530318;ENST00000524787	6	NM_001363502;NM_001363503;NM_153705	Cluster002
POLA2	POLA2	FLJ21662	DNA polymerase alpha 2, accessory subunit [Source:HGNC Symbol;Acc:HGNC:30073]	ENSG00000165671	ENST00000265465;ENST00000527850;ENST00000532469;ENST00000532391;ENST00000527618;ENST00000525924;ENST00000533192;ENST00000534785	8	NM_002689	Cluster002
POMP	POMP	C13orf12;HSPC014;UMP1	proteasome maturation protein [Source:HGNC Symbol;Acc:HGNC:20330]	ENSG00000132646	ENST00000380842;ENST00000460403	2	NM_015932	Cluster002
PPA1	PPA1	IOPPP;PP;PP1;Ppase;SID6-8061	inorganic pyrophosphatase 1 [Source:HGNC Symbol;Acc:HGNC:9226]	ENSG00000137710	ENST00000373232;ENST00000610026;ENST00000373230;ENST00000625364;ENST00000460755;ENST00000495346	6	NM_021129	Cluster002
PPM1B	PPM1B	PP2CB;PP2CBETA;PPC2BETAX	protein phosphatase, Mg2+/Mn2+ dependent 1B [Source:HGNC Symbol;Acc:HGNC:9276]	ENSG00000120992	ENST00000419807;ENST00000409486;ENST00000409432;ENST00000282412;ENST00000378551;ENST00000378540;ENST00000345249;ENST00000409473;ENST00000459690;ENST00000487286;ENST00000488866	11	NM_001033557;NM_002706;NM_177968;NM_177969	Cluster002
PPM1K	PPM1K	BDP;DKFZp761G058;hPTMP;PP2Ckappa;PP2Cm	protein phosphatase, Mg2+/Mn2+ dependent 1K [Source:HGNC Symbol;Acc:HGNC:25415]	ENSG00000118705	ENST00000608933;ENST00000295908;ENST00000508256;ENST00000510548;ENST00000511506;ENST00000506423;ENST00000513546;ENST00000514204;ENST00000505022;ENST00000509340	10	NM_152542	Cluster002
PPP1R18	PPP1R18	KIAA1949;phostensin	protein phosphatase 1 regulatory subunit 18 [Source:HGNC Symbol;Acc:HGNC:29413]	ENSG00000114850	ENST00000615892;ENST00000274853;ENST00000467662;ENST00000488324;ENST00000399199;ENST00000615527	6	NM_133471;NM_001134870	Cluster002
PPP2R2A	PPP2R2A	B55A;B55alpha;PR52A;PR55A;PR55alpha	protein phosphatase 2 regulatory subunit Balpha [Source:HGNC Symbol;Acc:HGNC:9304]	ENSG00000168275	ENST00000380737;ENST00000518254;ENST00000520329;ENST00000524169;ENST00000518397;ENST00000522535;ENST00000665949;ENST00000522150;ENST00000523473;ENST00000521095;ENST00000660435;ENST00000523925;ENST00000524099;ENST00000519636;ENST00000315985;ENST00000522482;ENST00000521557;ENST00000519439;ENST00000521484;ENST00000523964;ENST00000667651;ENST00000657943;ENST00000666129;ENST00000518215;ENST00000665751;ENST00000518890;ENST00000517754;ENST00000518208	28	NM_002717;NM_001177591	Cluster002
PPP3CC	PPP3CC	CALNA3;PP2Bgamma	protein phosphatase 3 catalytic subunit gamma [Source:HGNC Symbol;Acc:HGNC:9316]	ENSG00000102786	ENST00000518852;ENST00000240139;ENST00000289963;ENST00000397775;ENST00000522000;ENST00000522034;ENST00000521651;ENST00000523620	8	NM_005605;NM_001243975;NM_001243974	Cluster002
PRPF3	PRPF3	hPrp3;Prp3;RP18;SNRNP90	pre-mRNA processing factor 3 [Source:HGNC Symbol;Acc:HGNC:17348]	ENSG00000175130	ENST00000324862;ENST00000496202;ENST00000467329;ENST00000467514;ENST00000493553;ENST00000476970;ENST00000470824	7	NM_001350529;NM_004698	Cluster002
PRRC2C	PRRC2C	BAT2D1;BAT2L2;KIAA1096;XTP2	proline rich coiled-coil 2C [Source:HGNC Symbol;Acc:HGNC:24903]	ENSG00000164929	ENST00000476522;ENST00000367742;ENST00000338920;ENST00000467601;ENST00000463586;ENST00000480806;ENST00000470689;ENST00000495585;ENST00000647382;ENST00000644916;ENST00000498596;ENST00000492811;ENST00000426496;ENST00000392078	14	NM_015172	Cluster002
PRRT2	PRRT2	DKFZp547J199;DSPB3;DYT10;EKD1;FICCA;FLJ25513;ICCA;IFITMD1;PKC	proline rich transmembrane protein 2 [Source:HGNC Symbol;Acc:HGNC:30500]	ENSG00000184402	ENST00000568516;ENST00000637596;ENST00000562148;ENST00000637542;ENST00000636001;ENST00000647876;ENST00000636131;ENST00000567551;ENST00000637290;ENST00000567659;ENST00000637565;ENST00000358758;ENST00000636619;ENST00000636019;ENST00000300797;ENST00000637403;ENST00000572820;ENST00000637064;ENST00000636246;ENST00000636902;ENST00000637425	21	NM_001256442;NM_145239;NM_001256443	Cluster002
PRRX1	PRRX1	PHOX1;PMX1	paired related homeobox 1 [Source:HGNC Symbol;Acc:HGNC:9142]	ENSG00000139239	ENST00000553786;ENST00000367760;ENST00000239461;ENST00000497230;ENST00000476867;ENST00000495280;ENST00000485529;ENST00000496573	8	NM_006902;NM_022716	Cluster002
PSEN1	PSEN1	AD3;FAD;PS1;S182	presenilin 1 [Source:HGNC Symbol;Acc:HGNC:9508]	ENSG00000105373	ENST00000557356;ENST00000556864;ENST00000556533;ENST00000556951;ENST00000557293;ENST00000553719;ENST00000553599;ENST00000556011;ENST00000394157;ENST00000357710;ENST00000324501;ENST00000560005;ENST00000555254;ENST00000553447;ENST00000554131;ENST00000559361;ENST00000557037;ENST00000394164;ENST00000556066;ENST00000553855;ENST00000555386;ENST00000557511;ENST00000406768;ENST00000554995;ENST00000555867	25	NM_007318;NM_000021	Cluster002
PSMA2	PSMA2	HC3;MU;PMSA2	proteasome 20S subunit alpha 2 [Source:HGNC Symbol;Acc:HGNC:9531]	ENSG00000173575	ENST00000679247;ENST00000223321;ENST00000457444;ENST00000436986;ENST00000678407;ENST00000677578;ENST00000677139;ENST00000678034;ENST00000445517;ENST00000411875	10	NM_002787	Cluster002
PSMA3	PSMA3	HC8	proteasome 20S subunit alpha 3 [Source:HGNC Symbol;Acc:HGNC:9532]	ENSG00000116679	ENST00000216455;ENST00000554812;ENST00000553665;ENST00000557087;ENST00000555931;ENST00000554456;ENST00000412908;ENST00000555743;ENST00000557508;ENST00000556321;ENST00000553677;ENST00000554207;ENST00000557290	13	NM_002788;NM_152132	Cluster002
PSMA4	PSMA4	HC9;HsT17706	proteasome 20S subunit alpha 4 [Source:HGNC Symbol;Acc:HGNC:9533]	ENSG00000106153	ENST00000560217;ENST00000044462;ENST00000559082;ENST00000560033;ENST00000559948;ENST00000413382;ENST00000559146;ENST00000558639;ENST00000559934;ENST00000558635;ENST00000560099;ENST00000557929;ENST00000558281;ENST00000559365;ENST00000558341;ENST00000559437;ENST00000560842;ENST00000560737;ENST00000559906;ENST00000559154;ENST00000558094	21	NM_001330675;NM_002789;NM_001330676;NM_001102667;NM_001102668;NM_001330673	Cluster002
PSMA5	PSMA5	ZETA	proteasome 20S subunit alpha 5 [Source:HGNC Symbol;Acc:HGNC:9534]	ENSG00000116809	ENST00000271308;ENST00000490870;ENST00000477897;ENST00000484563;ENST00000491287;ENST00000538610	6	NM_002790;NM_001199774;NM_001199773;NM_001199772	Cluster002
PSMA6	PSMA6	IOTA;MGC22756;MGC2333;MGC23846;p27K;PROS27	proteasome 20S subunit alpha 6 [Source:HGNC Symbol;Acc:HGNC:9535]	ENSG00000170458	ENST00000540871;ENST00000554541;ENST00000261479;ENST00000554843;ENST00000554620;ENST00000554961;ENST00000556167;ENST00000553809;ENST00000553688;ENST00000555764;ENST00000556506;ENST00000555050;ENST00000556221;ENST00000554457;ENST00000622405;ENST00000627895;ENST00000628955	17	NM_001282234;NM_002791;NM_001282232;NM_001282233	Cluster002
PSMB10	PSMB10	beta2i;LMP10;MECL1;MGC1665	proteasome 20S subunit beta 10 [Source:HGNC Symbol;Acc:HGNC:9538]	ENSG00000152484	ENST00000358514;ENST00000570985;ENST00000574576;ENST00000570304;ENST00000575556	5	NM_002801	Cluster002
PSMB8	PSMB8	beta5i;D6S216E;LMP7;PSMB5i;RING10	proteasome 20S subunit beta 8 [Source:HGNC Symbol;Acc:HGNC:9545]	ENSG00000169180	ENST00000490613;ENST00000395339;ENST00000374882;ENST00000374881;ENST00000650411;ENST00000484003;ENST00000650793	7	NM_148919;NM_004159	Cluster002
PSME2	PSME2	PA28beta	proteasome activator subunit 2 [Source:HGNC Symbol;Acc:HGNC:9569]	ENSG00000113269	ENST00000559005;ENST00000560410;ENST00000216802;ENST00000615264;ENST00000471700;ENST00000559042;ENST00000559453;ENST00000558273;ENST00000558931;ENST00000560370;ENST00000559359;ENST00000559056;ENST00000559493;ENST00000560592;ENST00000560788;ENST00000559613;ENST00000630027;ENST00000561103	18	NM_002818	Cluster002
PSTPIP2	PSTPIP2	No Class	proline-serine-threonine phosphatase interacting protein 2 [Source:HGNC Symbol;Acc:HGNC:9581]	ENSG00000140740	ENST00000589328;ENST00000409746;ENST00000588801;ENST00000593086;ENST00000591729;ENST00000587042	6	NM_024430	Cluster002
PTK2B	PTK2B	CADTK;CAKB;FAK2;PTK;PYK2;RAFTK	protein tyrosine kinase 2 beta [Source:HGNC Symbol;Acc:HGNC:9612]	ENSG00000259112	ENST00000397501;ENST00000519650;ENST00000522338;ENST00000521164;ENST00000346049;ENST00000522517;ENST00000412793;ENST00000496920;ENST00000517339;ENST00000521000;ENST00000519512;ENST00000397497;ENST00000461615;ENST00000495097;ENST00000482543;ENST00000522245;ENST00000420218	17	NM_173174;NM_004103;NM_173176;NM_173175	Cluster002
PTPN2	PTPN2	PTPT;TC-PTP;TCELLPTP;TCPTP	protein tyrosine phosphatase non-receptor type 2 [Source:HGNC Symbol;Acc:HGNC:9650]	ENSG00000198898	ENST00000589444;ENST00000327283;ENST00000591901;ENST00000591115;ENST00000353319;ENST00000585666;ENST00000587703;ENST00000309660;ENST00000591497;ENST00000646492;ENST00000645191;ENST00000645816;ENST00000591305;ENST00000587497;ENST00000592776;ENST00000589216;ENST00000592059;ENST00000643900;ENST00000589086;ENST00000644814;ENST00000643397	21	NM_080422;NM_001207013;NM_080423;NM_002828;NM_001308287	Cluster002
PTPRA	PTPRA	HLPR;HPTPA;LRP;PTPA;PTPRL2;RPTPA	protein tyrosine phosphatase receptor type A [Source:HGNC Symbol;Acc:HGNC:9664]	ENSG00000100983	ENST00000380393;ENST00000455631;ENST00000216877;ENST00000431048;ENST00000430705;ENST00000318266;ENST00000356147;ENST00000399903	8	NM_002836;NM_080840;NM_001385312;NM_001385315;NM_001385321;NM_001385317;NM_001385304;NM_001385310;NM_001385313;NM_001385318;NM_001385311;NM_080841;NM_001385306;NM_001385320;NM_001385302;NM_001385305;NM_001385314;NM_001385319;NM_001385316;NM_001385303;NM_001385307;NM_001385308	Cluster002
PTPRJ	PTPRJ	CD148;DEP1;HPTPeta	protein tyrosine phosphatase receptor type J [Source:HGNC Symbol;Acc:HGNC:9673]	ENSG00000123975	ENST00000418331;ENST00000440289;ENST00000534219;ENST00000527952;ENST00000526550;ENST00000527026;ENST00000615445;ENST00000613246	8	NM_002843;NM_001098503	Cluster002
RAB10	RAB10	No Class	RAB10, member RAS oncogene family [Source:HGNC Symbol;Acc:HGNC:9759]	ENSG00000088986	ENST00000495146;ENST00000264710;ENST00000462003;ENST00000473035	4	NM_016131	Cluster002
RAB18	RAB18	No Class	RAB18, member RAS oncogene family [Source:HGNC Symbol;Acc:HGNC:14244]	ENSG00000100242	ENST00000356940;ENST00000490236;ENST00000375802;ENST00000465772;ENST00000484281;ENST00000423465;ENST00000621805;ENST00000535776;ENST00000611151	9	NM_021252;NM_001256411;NM_001256410;NM_001256412;NM_001256415	Cluster002
RAB29	RAB29	RAB7L;RAB7L1	RAB29, member RAS oncogene family [Source:HGNC Symbol;Acc:HGNC:9789]	ENSG00000067064	ENST00000367139;ENST00000235932;ENST00000528078;ENST00000437324;ENST00000446390;ENST00000468887;ENST00000414729;ENST00000492534;ENST00000533111	9	NM_001135662;NM_003929;NM_001135664;NM_001135663	Cluster002
RAB2B	RAB2B	FLJ14824	RAB2B, member RAS oncogene family [Source:HGNC Symbol;Acc:HGNC:20246]	ENSG00000143294	ENST00000397762;ENST00000649801;ENST00000417141;ENST00000461909;ENST00000475857;ENST00000485996	6	NM_032846;NM_001163380	Cluster002
RAB39A	RAB39A	RAB39	RAB39A, member RAS oncogene family [Source:HGNC Symbol;Acc:HGNC:16521]	ENSG00000270170	ENST00000320578	1	NM_017516	Cluster002
RAB3GAP1	RAB3GAP1	KIAA0066;RAB3GAP;RAB3GAP130;WARBM1	RAB3 GTPase activating protein catalytic subunit 1 [Source:HGNC Symbol;Acc:HGNC:17063]	ENSG00000117868	ENST00000264158;ENST00000442034;ENST00000425393;ENST00000487003;ENST00000489858;ENST00000497080;ENST00000539493	7	NM_012233;NM_001172435	Cluster002
RAB43	RAB43	ISY1;RAB11B;RAB41	RAB43, member RAS oncogene family [Source:HGNC Symbol;Acc:HGNC:19983]	ENSG00000131848	ENST00000393304;ENST00000393308;ENST00000393307;ENST00000393305;ENST00000315150;ENST00000476465;ENST00000615093;ENST00000457077	8	NM_001204886;NM_001204885;NM_001204884;NM_001204883;NM_198490;NM_001204887;NM_001204888	Cluster002
RAB4B	RAB4B	FLJ78649;MGC52123	RAB4B, member RAS oncogene family [Source:HGNC Symbol;Acc:HGNC:9782]	ENSG00000134574	ENST00000594800;ENST00000602069;ENST00000357052;ENST00000600078;ENST00000378307;ENST00000602173;ENST00000597476;ENST00000598430	8	NM_016154	Cluster002
RAB5B	RAB5B	No Class	RAB5B, member RAS oncogene family [Source:HGNC Symbol;Acc:HGNC:9784]	ENSG00000147439	ENST00000553116;ENST00000549505;ENST00000546810;ENST00000360299;ENST00000548068;ENST00000549915;ENST00000551459;ENST00000448789;ENST00000628569;ENST00000549034;ENST00000550283	11	NM_001252036;NM_002868;NM_001252037	Cluster002
RAB8A	RAB8A	MEL;RAB8	RAB8A, member RAS oncogene family [Source:HGNC Symbol;Acc:HGNC:7007]	ENSG00000150779	ENST00000300935;ENST00000590899;ENST00000588105;ENST00000587156;ENST00000586682;ENST00000589697;ENST00000592971	7	NM_005370	Cluster002
RAB8B	RAB8B	No Class	RAB8B, member RAS oncogene family [Source:HGNC Symbol;Acc:HGNC:30273]	ENSG00000162244	ENST00000321437;ENST00000558990;ENST00000558119;ENST00000559927;ENST00000559006	5	NM_016530	Cluster002
RABGAP1L	RABGAP1L	FLJ38519;HHL;KIAA0471;TBC1D18	RAB GTPase activating protein 1 like [Source:HGNC Symbol;Acc:HGNC:24663]	ENSG00000147649	ENST00000357444;ENST00000251507;ENST00000635248;ENST00000457696;ENST00000487987;ENST00000529474;ENST00000367690;ENST00000526253;ENST00000474375;ENST00000529145;ENST00000325589;ENST00000469553;ENST00000367687;ENST00000347255;ENST00000489615;ENST00000478442;ENST00000465412;ENST00000486220;ENST00000367688;ENST00000485114;ENST00000461613;ENST00000392064	22	NM_001366445;NM_001366446;NM_001366448;NM_014857;NM_001366447;NM_001366449;NM_001366450;NM_001366452;NM_001243765;NM_001366456;NM_001243763;NM_001035230;NM_001366451;NM_001243764;NM_001330989;NM_001366454;NM_001366457	Cluster002
RAD9A	RAD9A	RAD9	RAD9 checkpoint clamp component A [Source:HGNC Symbol;Acc:HGNC:9827]	ENSG00000173598	ENST00000622583;ENST00000621995;ENST00000543808;ENST00000307980;ENST00000544620;ENST00000538013;ENST00000542139;ENST00000541132;ENST00000530934;ENST00000529100;ENST00000535644	11	NM_004584;NM_001243224	Cluster002
RAP2C	RAP2C	DKFZp313B211	RAP2C, member of RAS oncogene family [Source:HGNC Symbol;Acc:HGNC:21165]	ENSG00000148344	ENST00000620646;ENST00000342983;ENST00000370874;ENST00000460462;ENST00000490400	5	NM_001271187;NM_021183;NM_001271186	Cluster002
RBCK1	RBCK1	C20orf18;HOIL1;RBCK2;RNF54;UBCE7IP3;XAP4;ZRANB4	RANBP2-type and C3HC4-type zinc finger containing 1 [Source:HGNC Symbol;Acc:HGNC:15864]	ENSG00000197043	ENST00000411647;ENST00000465226;ENST00000382214;ENST00000415942;ENST00000640614;ENST00000475269;ENST00000441733;ENST00000353660;ENST00000356286;ENST00000400245;ENST00000382181;ENST00000400247;ENST00000414880;ENST00000621487;ENST00000468272	15	NM_001323956;NM_001323960;NM_006462;NM_031229;NM_001323958	Cluster002
RBM17	RBM17	MGC14439;SPF45	RNA binding motif protein 17 [Source:HGNC Symbol;Acc:HGNC:16944]	ENSG00000082996	ENST00000379888;ENST00000437845;ENST00000432931;ENST00000418631;ENST00000467214;ENST00000447032;ENST00000481147;ENST00000476706;ENST00000465906;ENST00000467080;ENST00000496762;ENST00000446108	12	NM_032905;NM_001145547	Cluster002
RBM22	RBM22	Cwc2;FLJ10290;fSAP47;ZC3H16	RNA binding motif protein 22 [Source:HGNC Symbol;Acc:HGNC:25503]	ENSG00000110917	ENST00000520132;ENST00000199814;ENST00000447771;ENST00000522469;ENST00000518917;ENST00000521248;ENST00000521594;ENST00000521464	8	NM_018047	Cluster002
RBM34	RBM34	KIAA0117	RNA binding motif protein 34 [Source:HGNC Symbol;Acc:HGNC:28965]	ENSG00000153037	ENST00000408888;ENST00000495224;ENST00000447801;ENST00000474086;ENST00000476261;ENST00000468751;ENST00000429912;ENST00000475960;ENST00000486751;ENST00000485019	10	NM_001346738;NM_015014	Cluster002
RBM43	RBM43	C2orf38;FLJ45645	RNA binding motif protein 43 [Source:HGNC Symbol;Acc:HGNC:24790]	ENSG00000172667	ENST00000331426;ENST00000409092	2	NM_198557	Cluster002
RC3H2	RC3H2	FLJ20301;FLJ20713;MNAB;RNF164	ring finger and CCCH-type domains 2 [Source:HGNC Symbol;Acc:HGNC:21461]	ENSG00000162129	ENST00000373670;ENST00000357244;ENST00000498479;ENST00000454740;ENST00000495727;ENST00000423239;ENST00000398671;ENST00000335387;ENST00000478216;ENST00000471874	10	NM_001354479;NM_001354482;NM_001354478;NM_001100588;NM_018835;NM_001354486	Cluster002
RCN1	RCN1	FLJ37041;PIG20;Rcal;RCN	reticulocalbin 1 [Source:HGNC Symbol;Acc:HGNC:9934]	ENSG00000153187	ENST00000054950;ENST00000532721;ENST00000533898;ENST00000532474;ENST00000527337;ENST00000531345;ENST00000528630	7	NM_002901	Cluster002
RCSD1	RCSD1	CapZIP;MGC21854;MK2S4	RCSD domain containing 1 [Source:HGNC Symbol;Acc:HGNC:28310]	ENSG00000122877	ENST00000367854;ENST00000361496;ENST00000475127;ENST00000472038;ENST00000461790;ENST00000537350	6	NM_052862;NM_001322923;NM_001322924	Cluster002
RDH14	RDH14	PAN2;SDR7C4	retinol dehydrogenase 14 [Source:HGNC Symbol;Acc:HGNC:19979]	ENSG00000144591	ENST00000381249;ENST00000468071	2	NM_020905	Cluster002
RDX	RDX	DFNB24	radixin [Source:HGNC Symbol;Acc:HGNC:9944]	ENSG00000143545	ENST00000645527;ENST00000530749;ENST00000528498;ENST00000645312;ENST00000647231;ENST00000528900;ENST00000530301;ENST00000646663;ENST00000527537;ENST00000532461;ENST00000645495;ENST00000533961;ENST00000530131;ENST00000530085;ENST00000529774;ENST00000534683;ENST00000642511;ENST00000532118;ENST00000528556;ENST00000533991;ENST00000533678;ENST00000544551	22	NM_001260493;NM_001260492;NM_001260495;NM_001260496;NM_002906;NM_001260494	Cluster002
RELA	RELA	NFKB3;p65	RELA proto-oncogene, NF-kB subunit [Source:HGNC Symbol;Acc:HGNC:9955]	ENSG00000134108	ENST00000406246;ENST00000525693;ENST00000526283;ENST00000308639;ENST00000531484;ENST00000532999;ENST00000526257;ENST00000529389;ENST00000525658;ENST00000533546;ENST00000526738;ENST00000527909;ENST00000534558;ENST00000527749;ENST00000529330;ENST00000532879;ENST00000531238;ENST00000527074;ENST00000525301;ENST00000533187;ENST00000527874;ENST00000525858;ENST00000534305;ENST00000532776;ENST00000534283;ENST00000612991;ENST00000615805	27	NM_001243984;NM_021975;NM_001145138;NM_001243985	Cluster002
RFTN1	RFTN1	FLJ23866;KIAA0084;MIG2;Raftlin	raftlin, lipid raft linker 1 [Source:HGNC Symbol;Acc:HGNC:30278]	ENSG00000137776	ENST00000607320;ENST00000432519;ENST00000334133;ENST00000483671;ENST00000451036;ENST00000495666;ENST00000484752;ENST00000470458;ENST00000449415;ENST00000441460;ENST00000453536;ENST00000431547	12	NM_015150	Cluster002
RGL1	RGL1	RGL	ral guanine nucleotide dissociation stimulator like 1 [Source:HGNC Symbol;Acc:HGNC:30281]	ENSG00000067182	ENST00000304685;ENST00000360851	2	NM_001297669;NM_015149;NM_001297670;NM_001297671;NM_001297672	Cluster002
RHOG	RHOG	ARHG;MGC125835;MGC125836	ras homolog family member G [Source:HGNC Symbol;Acc:HGNC:672]	ENSG00000176049	ENST00000351018;ENST00000396979;ENST00000396978;ENST00000533217	4	NM_001665	Cluster002
RHOU	RHOU	ARHU;CDC42L1;DJ646B12.2;fJ646B12.2;FLJ10616;hG28K;WRCH-1;WRCH1	ras homolog family member U [Source:HGNC Symbol;Acc:HGNC:17794]	ENSG00000103707	ENST00000366691	1	NM_021205	Cluster002
RICTOR	RICTOR	AVO3;KIAA1999;MGC39830;PIA	RPTOR independent companion of MTOR complex 2 [Source:HGNC Symbol;Acc:HGNC:28611]	ENSG00000066777	ENST00000357387;ENST00000511516;ENST00000296782;ENST00000505927;ENST00000503698;ENST00000509567;ENST00000515846;ENST00000510711;ENST00000513566;ENST00000514735	10	NM_001285440;NM_152756;NM_001285439	Cluster002
RMC1	RMC1	C18orf8;HsT2591;MIC1;WDR98	regulator of MON1-CCZ1 [Source:HGNC Symbol;Acc:HGNC:24326]	ENSG00000164654	ENST00000269221;ENST00000589215;ENST00000587153;ENST00000590868;ENST00000587690;ENST00000589860;ENST00000590870;ENST00000592119;ENST00000590387;ENST00000591367;ENST00000593081;ENST00000592682;ENST00000589409;ENST00000615148	14	NM_013326;NM_001318709;NM_001318707;NM_001276342;NM_001318708	Cluster002
RNF11	RNF11	CGI-123;MGC51169;Sid1669p	ring finger protein 11 [Source:HGNC Symbol;Acc:HGNC:10056]	ENSG00000168092	ENST00000242719;ENST00000494873;ENST00000486691	3	NM_014372	Cluster002
RNF114	RNF114	PSORS12;ZNF313	ring finger protein 114 [Source:HGNC Symbol;Acc:HGNC:13094]	ENSG00000116584	ENST00000623528;ENST00000244061;ENST00000622999;ENST00000624620;ENST00000623732;ENST00000625177;ENST00000622920;ENST00000624666	8	NM_018683	Cluster002
RNF115	RNF115	CL469780;ZNF364	ring finger protein 115 [Source:HGNC Symbol;Acc:HGNC:18154]	ENSG00000100031	ENST00000582693;ENST00000539368	2	NM_014455	Cluster002
RNF138	RNF138	NARF;STRIN	ring finger protein 138 [Source:HGNC Symbol;Acc:HGNC:17765]	ENSG00000111252	ENST00000261593;ENST00000585103;ENST00000578914;ENST00000580519;ENST00000578107;ENST00000583733;ENST00000257190;ENST00000580499;ENST00000577999	9	NM_016271;NM_001191324;NM_198128	Cluster002
RNF144B	RNF144B	bA528A10.3;IBRDC2;P53RFP	ring finger protein 144B [Source:HGNC Symbol;Acc:HGNC:21578]	ENSG00000166595	ENST00000259939;ENST00000486622	2	NM_182757	Cluster002
RNF213	RNF213	ALO17;C17orf27;KIAA1554;KIAA1618;MYMY2;NET57	ring finger protein 213 [Source:HGNC Symbol;Acc:HGNC:14539]	ENSG00000104765	ENST00000508628;ENST00000582970;ENST00000319921;ENST00000559070;ENST00000573548;ENST00000574060;ENST00000571908;ENST00000558116;ENST00000560694;ENST00000558488;ENST00000559603;ENST00000411702;ENST00000573038;ENST00000559864;ENST00000574909;ENST00000572622;ENST00000427003;ENST00000570776;ENST00000560083;ENST00000573919	20	NM_001256071;NM_020954	Cluster002
RNF217	RNF217	C6orf172;dJ84N20.1;IBRDC1;MGC26996	ring finger protein 217 [Source:HGNC Symbol;Acc:HGNC:21487]	ENSG00000151466	ENST00000521654;ENST00000519971;ENST00000519565;ENST00000454842;ENST00000519799;ENST00000368414;ENST00000359704;ENST00000431104;ENST00000432158;ENST00000368415;ENST00000560949	11	NM_001286398;NM_152553	Cluster002
RNF31	RNF31	FLJ10111;FLJ23501;HOIP;Paul;ZIBRA	ring finger protein 31 [Source:HGNC Symbol;Acc:HGNC:16031]	ENSG00000197302	ENST00000560875;ENST00000559308;ENST00000558634;ENST00000557878;ENST00000559533;ENST00000557991;ENST00000559438;ENST00000560071;ENST00000559275;ENST00000324103;ENST00000559882;ENST00000559260;ENST00000560342;ENST00000558907;ENST00000560787;ENST00000559583;ENST00000491351;ENST00000559071;ENST00000560754;ENST00000558452;ENST00000559449;ENST00000483895;ENST00000559719;ENST00000559491;ENST00000560631	25	NM_001310332;NM_017999	Cluster002
RO60	RO60	SSA2;TROVE2	Ro60, Y RNA binding protein [Source:HGNC Symbol;Acc:HGNC:11313]	ENSG00000240230	ENST00000400968;ENST00000432079;ENST00000469214;ENST00000415442;ENST00000460715;ENST00000506303;ENST00000367446;ENST00000367443;ENST00000367444;ENST00000367445;ENST00000367441;ENST00000512587	12	NM_001173524;NM_001331020;NM_004600;NM_001173525;NM_001042369;NM_001042370	Cluster002
RORB	RORB	NR1F2;ROR-BETA;RZRB	RAR related orphan receptor B [Source:HGNC Symbol;Acc:HGNC:10259]	ENSG00000175161	ENST00000376896;ENST00000396204	2	NM_006914;NM_001365023	Cluster002
RPS6KC1	RPS6KC1	humS6PKh1;RSKL1	ribosomal protein S6 kinase C1 [Source:HGNC Symbol;Acc:HGNC:10439]	ENSG00000257390	ENST00000366960;ENST00000366959;ENST00000490299;ENST00000468069;ENST00000491616;ENST00000615329;ENST00000543354;ENST00000614059;ENST00000543470	9	NM_012424;NM_001349646;NM_001349647;NM_001136138;NM_001349669;NM_001349666;NM_001349664;NM_001349671;NM_001349668;NM_001287220;NM_001349670;NM_001349663;NM_001349667;NM_001349672;NM_001349665;NM_001349651;NM_001349650;NM_001349649;NM_001349658;NM_001349648;NM_001349652;NM_001349653;NM_001349657;NM_001287221;NM_001349660;NM_001349654;NM_001287218;NM_001349659;NM_001349662;NM_001349661;NM_001287219	Cluster002
RRAGC	RRAGC	FLJ13311;GTR2	Ras related GTP binding C [Source:HGNC Symbol;Acc:HGNC:19902]	ENSG00000213619	ENST00000373001;ENST00000474456;ENST00000493015;ENST00000496778	4	NM_001271851;NM_022157	Cluster002
RRBP1	RRBP1	ES/130;hES	ribosome binding protein 1 [Source:HGNC Symbol;Acc:HGNC:10448]	ENSG00000104964	ENST00000468428;ENST00000470422;ENST00000377813;ENST00000360807;ENST00000455029;ENST00000495501;ENST00000620641;ENST00000398782;ENST00000377807;ENST00000246043;ENST00000610403	11	NM_001365613;NM_004587;NM_001042576	Cluster002
RSAD2	RSAD2	cig5;vig1;Viperin	radical S-adenosyl methionine domain containing 2 [Source:HGNC Symbol;Acc:HGNC:30908]	ENSG00000100219	ENST00000680607;ENST00000680320;ENST00000442639;ENST00000679863;ENST00000474872;ENST00000679373;ENST00000382040;ENST00000489749;ENST00000477834	9	NM_080657	Cluster002
RSBN1L	RSBN1L	FLJ42526;FLJ45813;MGC71764	round spermatid basic protein 1 like [Source:HGNC Symbol;Acc:HGNC:24765]	ENSG00000213923	ENST00000334955;ENST00000445288;ENST00000445512;ENST00000468035;ENST00000462800;ENST00000441514	6	NM_198467	Cluster002
RTCB	RTCB	C22orf28;FAAP;HSPC117	RNA 2 ,3 -cyclic phosphate and 5 -OH ligase [Source:HGNC Symbol;Acc:HGNC:26935]	ENSG00000110446	ENST00000216038;ENST00000498434;ENST00000476619;ENST00000485373;ENST00000487704;ENST00000463455	6	NM_014306	Cluster002
RUBCN	RUBCN	KIAA0226;rubicon;rundataxin	rubicon autophagy regulator [Source:HGNC Symbol;Acc:HGNC:28991]	ENSG00000083457	ENST00000273582;ENST00000413360;ENST00000296343;ENST00000415452;ENST00000471364;ENST00000447048;ENST00000449205;ENST00000467303;ENST00000474214;ENST00000472149	10	NM_001145642;NM_001346873;NM_014687	Cluster002
RUFY3	RUFY3	KIAA0871;RIPx;Singar1;ZFYVE30	RUN and FYVE domain containing 3 [Source:HGNC Symbol;Acc:HGNC:30285]	ENSG00000100603	ENST00000514898;ENST00000503876;ENST00000417478;ENST00000381006;ENST00000226328;ENST00000513597;ENST00000502653;ENST00000504805;ENST00000512103;ENST00000507333;ENST00000503025;ENST00000512331;ENST00000515479;ENST00000515442;ENST00000513593	15	NM_001130709;NM_001037442;NM_001291994;NM_014961;NM_001345840;NM_001291993	Cluster002
RUNX3	RUNX3	AML2;CBFA3;PEBP2A3	RUNX family transcription factor 3 [Source:HGNC Symbol;Acc:HGNC:10473]	ENSG00000156502	ENST00000308873;ENST00000338888;ENST00000496967;ENST00000479341;ENST00000399916	5	NM_004350;NM_001320672;NM_001031680	Cluster002
RUSC1	RUSC1	NESCA	RUN and SH3 domain containing 1 [Source:HGNC Symbol;Acc:HGNC:17153]	ENSG00000102781	ENST00000368352;ENST00000368354;ENST00000467820;ENST00000497930;ENST00000368347;ENST00000489860;ENST00000462780;ENST00000368349;ENST00000492536;ENST00000490373;ENST00000479924;ENST00000468764;ENST00000471876;ENST00000292254;ENST00000473331;ENST00000485924	16	NM_001105203;NM_001105204;NM_001105205;NM_001278228;NM_014328;NM_001278229;NM_001278227;NM_001278230	Cluster002
SAMD4A	SAMD4A	DKFZP434H0350;hSmaug1;KIAA1053;SAMD4;Smaug;SMG;SMGA	sterile alpha motif domain containing 4A [Source:HGNC Symbol;Acc:HGNC:23023]	ENSG00000204264	ENST00000673751;ENST00000554335;ENST00000673833;ENST00000251091;ENST00000392067;ENST00000631086;ENST00000555112;ENST00000555091;ENST00000557692;ENST00000557013;ENST00000554587;ENST00000555192;ENST00000556069;ENST00000553988;ENST00000555719	15	NM_015589;NM_001161576;NM_001161577	Cluster002
SAMD9	SAMD9	C7orf5;FLJ20073;KIAA2004	sterile alpha motif domain containing 9 [Source:HGNC Symbol;Acc:HGNC:1348]	ENSG00000096968	ENST00000379958;ENST00000446617;ENST00000620985	3	NM_017654;NM_001193307	Cluster002
SAMD9L	SAMD9L	C7orf6;FLJ39885;KIAA2005	sterile alpha motif domain containing 9 like [Source:HGNC Symbol;Acc:HGNC:1349]	ENSG00000138670	ENST00000318238;ENST00000411955;ENST00000437805;ENST00000446959;ENST00000439952;ENST00000414791;ENST00000446033;ENST00000477816;ENST00000610760	9	NM_001303500;NM_001350083;NM_001350085;NM_001350082;NM_152703;NM_001303498;NM_001350084;NM_001303496;NM_001303497	Cluster002
SAR1A	SAR1A	SAR1;Sara;SARA1	secretion associated Ras related GTPase 1A [Source:HGNC Symbol;Acc:HGNC:10534]	ENSG00000166002	ENST00000373241;ENST00000373242;ENST00000373238;ENST00000431664;ENST00000452767;ENST00000373236;ENST00000477464;ENST00000373239	8	NM_020150;NM_001142648	Cluster002
SBNO2	SBNO2	FLJ00173;KIAA0963;Sno;Stno	strawberry notch homolog 2 [Source:HGNC Symbol;Acc:HGNC:29158]	ENSG00000171953	ENST00000361757;ENST00000438103;ENST00000587024;ENST00000587673;ENST00000586109;ENST00000592222;ENST00000590446;ENST00000590998;ENST00000590176;ENST00000587655	10	NM_014963;NM_001100122	Cluster002
SCLT1	SCLT1	FLJ30655;hCAP-1A	sodium channel and clathrin linker 1 [Source:HGNC Symbol;Acc:HGNC:26406]	ENSG00000164120	ENST00000503565;ENST00000651532;ENST00000281142;ENST00000506233;ENST00000439369;ENST00000503215;ENST00000502495;ENST00000506368;ENST00000511426;ENST00000503401	10	NM_144643;NM_001300898;NM_001300897	Cluster002
SCYL2	SCYL2	CVAK104;KIAA1360	SCY1 like pseudokinase 2 [Source:HGNC Symbol;Acc:HGNC:19286]	ENSG00000123200	ENST00000549687;ENST00000548392;ENST00000635101;ENST00000550067;ENST00000360820;ENST00000549486;ENST00000550251;ENST00000553148;ENST00000548871;ENST00000547202;ENST00000547735	11	NM_001330253;NM_001330256;NM_001330254;NM_017988;NM_001317784	Cluster002
SEC24D	SEC24D	KIAA0755	SEC24 homolog D, COPII coat complex component [Source:HGNC Symbol;Acc:HGNC:10706]	ENSG00000104660	ENST00000280551;ENST00000505134;ENST00000511481;ENST00000502830;ENST00000511715;ENST00000514561;ENST00000502526;ENST00000511033;ENST00000509818;ENST00000514418;ENST00000506622;ENST00000503683;ENST00000505280;ENST00000419654	14	NM_014822;NM_001318066	Cluster002
SEC61B	SEC61B	No Class	SEC61 translocon subunit beta [Source:HGNC Symbol;Acc:HGNC:16993]	ENSG00000174917	ENST00000498603;ENST00000223641;ENST00000481573	3	NM_006808	Cluster002
SELENOI	SELENOI	EPT1;KIAA1724;SELI;SEPI	selenoprotein I [Source:HGNC Symbol;Acc:HGNC:29361]	ENSG00000109618	ENST00000442141;ENST00000260585;ENST00000447170;ENST00000462301;ENST00000613142	5	NM_033505	Cluster002
SELENOK	SELENOK	SELK	selenoprotein K [Source:HGNC Symbol;Acc:HGNC:30394]	ENSG00000136141	ENST00000495461;ENST00000488746;ENST00000487571;ENST00000485414;ENST00000541726	5	NM_021237	Cluster002
SELENOS	SELENOS	AD-015;MGC2553;SBBI8;SELS;SEPS1;VIMP	selenoprotein S [Source:HGNC Symbol;Acc:HGNC:30396]	ENSG00000196873	ENST00000398226;ENST00000531964;ENST00000526043;ENST00000526049;ENST00000528346;ENST00000527833;ENST00000529968;ENST00000534014	8	NM_203472;NM_018445	Cluster002
SEMA3A	SEMA3A	coll-1;Hsema-I;SEMA1;SEMAD;SemD	semaphorin 3A [Source:HGNC Symbol;Acc:HGNC:10723]	ENSG00000117408	ENST00000265362;ENST00000436949;ENST00000420047;ENST00000448879;ENST00000424555;ENST00000471474;ENST00000490883	7	NM_006080	Cluster002
SERPINB1	SERPINB1	anti-elastase;EI;ELANH2;PI2	serpin family B member 1 [Source:HGNC Symbol;Acc:HGNC:3311]	ENSG00000182220	ENST00000380739;ENST00000468511;ENST00000490094;ENST00000476896;ENST00000460260	5	NM_030666	Cluster002
SERPINB9	SERPINB9	CAP3;PI9	serpin family B member 9 [Source:HGNC Symbol;Acc:HGNC:8955]	ENSG00000137817	ENST00000380698	1	NM_004155	Cluster002
SETX	SETX	ALS4;AOA2;KIAA0625;SCAR1;Sen1	senataxin [Source:HGNC Symbol;Acc:HGNC:445]	ENSG00000133731	ENST00000477049;ENST00000436441;ENST00000224140;ENST00000464133;ENST00000474172	5	NM_015046;NM_001351528;NM_001351527	Cluster002
SFI1	SFI1	KIAA0542;PISD;PPP1R139	SFI1 centrin binding protein [Source:HGNC Symbol;Acc:HGNC:29064]	ENSG00000163655	ENST00000465646;ENST00000432498;ENST00000443011;ENST00000465437;ENST00000411518;ENST00000400289;ENST00000444859;ENST00000400288;ENST00000382162;ENST00000524296;ENST00000450787;ENST00000486708;ENST00000476010;ENST00000484806;ENST00000452250;ENST00000478887;ENST00000467357;ENST00000417682;ENST00000425671;ENST00000488883;ENST00000466991;ENST00000491973;ENST00000463436;ENST00000495107;ENST00000474741;ENST00000476577;ENST00000464333;ENST00000357852;ENST00000540643	29	NM_014775;NM_001258327;NM_001258326;NM_001007467;NM_001258325	Cluster002
SFT2D2	SFT2D2	dJ747L4.C1.2;UNQ512	SFT2 domain containing 2 [Source:HGNC Symbol;Acc:HGNC:25140]	ENSG00000132581	ENST00000471981;ENST00000367829;ENST00000271375;ENST00000630869	4	NM_199344	Cluster002
SGK3	SGK3	SGK2;SGKL	serum/glucocorticoid regulated kinase family member 3 [Source:HGNC Symbol;Acc:HGNC:10812]	ENSG00000013583	ENST00000523401;ENST00000494528;ENST00000521198;ENST00000396596;ENST00000521960;ENST00000522398;ENST00000522629;ENST00000520976;ENST00000518388;ENST00000345714;ENST00000519396;ENST00000521152;ENST00000521435;ENST00000523260	14	NM_001033578;NM_013257;NM_170709	Cluster002
SGPP2	SGPP2	FLJ39004;SPP2	sphingosine-1-phosphate phosphatase 2 [Source:HGNC Symbol;Acc:HGNC:19953]	ENSG00000159658	ENST00000321276	1	NM_001320834;NM_001320833;NM_152386	Cluster002
SH2D3A	SH2D3A	NSP1	SH2 domain containing 3A [Source:HGNC Symbol;Acc:HGNC:16885]	ENSG00000234144	ENST00000597168;ENST00000245908;ENST00000437152;ENST00000595681;ENST00000597687;ENST00000597254;ENST00000599563;ENST00000595369	8	NM_005490	Cluster002
SH3GLB1	SH3GLB1	Bif-1;CGI-61;KIAA0491;PPP1R70	SH3 domain containing GRB2 like, endophilin B1 [Source:HGNC Symbol;Acc:HGNC:10833]	ENSG00000168273	ENST00000370558;ENST00000482504;ENST00000602603;ENST00000616170;ENST00000535010	5	NM_016009;NM_001206652;NM_001206651;NM_001206653	Cluster002
SHFL	SHFL	C19orf66;FLJ11286;IRAV;RyDEN;SFL	shiftless antiviral inhibitor of ribosomal frameshifting [Source:HGNC Symbol;Acc:HGNC:25649]	ENSG00000197046	ENST00000592551;ENST00000585919;ENST00000253110;ENST00000591813;ENST00000587710;ENST00000590378;ENST00000397881;ENST00000586889;ENST00000587609;ENST00000593131;ENST00000586730	11	NM_018381;NM_001308277	Cluster002
SHOC2	SHOC2	KIAA0862;SOC-2;SOC2;SUR-8;SUR8	SHOC2 leucine rich repeat scaffold protein [Source:HGNC Symbol;Acc:HGNC:15454]	ENSG00000116649	ENST00000369452;ENST00000480155;ENST00000489390;ENST00000489783;ENST00000451838;ENST00000497305;ENST00000265277	7	NM_001324336;NM_001324337;NM_007373;NM_001269039	Cluster002
SIK3	SIK3	FLJ12240;KIAA0999;L19;QSK	SIK family kinase 3 [Source:HGNC Symbol;Acc:HGNC:29165]	ENSG00000054267	ENST00000488337;ENST00000445177;ENST00000375300;ENST00000454905;ENST00000465421;ENST00000415541;ENST00000446921;ENST00000480468;ENST00000480222;ENST00000413553;ENST00000472648;ENST00000497049;ENST00000485363	13	NM_001366686;NM_025164;NM_001281748;NM_001281749;NM_001366687	Cluster002
SINHCAF	SINHCAF	C12orf14;FAM60A;TERA	SIN3-HDAC complex associated factor [Source:HGNC Symbol;Acc:HGNC:30702]	ENSG00000100109	ENST00000448582;ENST00000539409;ENST00000337682;ENST00000454658;ENST00000544921;ENST00000542983;ENST00000539004;ENST00000543615;ENST00000536836	9	NM_001135812;NM_021238;NM_001135811	Cluster002
SLAMF1	SLAMF1	CD150;SLAM	signaling lymphocytic activation molecule family member 1 [Source:HGNC Symbol;Acc:HGNC:10903]	ENSG00000198223	ENST00000302035;ENST00000494463;ENST00000538290;ENST00000235739	4	NM_003037;NM_001330754	Cluster002
SLAMF7	SLAMF7	19A;CD319;CRACC;CS1	SLAM family member 7 [Source:HGNC Symbol;Acc:HGNC:21394]	ENSG00000212907	ENST00000488819;ENST00000368043;ENST00000368042;ENST00000359331;ENST00000495334;ENST00000484221;ENST00000458104;ENST00000444090;ENST00000458602;ENST00000441662;ENST00000621377	11	NM_021181;NM_001282595;NM_001282590;NM_001282592;NM_001282596;NM_001282593;NM_001282588;NM_001282591;NM_001282589;NM_001282594	Cluster002
SLC11A2	SLC11A2	DCT1;DMT1;NRAMP2	solute carrier family 11 member 2 [Source:HGNC Symbol;Acc:HGNC:10908]	ENSG00000163659	ENST00000551215;ENST00000644495;ENST00000547688;ENST00000643884;ENST00000546636;ENST00000547198;ENST00000646264;ENST00000262052;ENST00000394904;ENST00000550782;ENST00000643123;ENST00000646740;ENST00000642227;ENST00000541174;ENST00000545993;ENST00000546743;ENST00000548554;ENST00000551231;ENST00000550061;ENST00000547510;ENST00000546488;ENST00000547579;ENST00000550714;ENST00000547732;ENST00000549110;ENST00000548193;ENST00000646988;ENST00000549625;ENST00000549193;ENST00000681324;ENST00000550995;ENST00000550329;ENST00000548150	33	NM_001174127;NM_001174126;NM_001379447;NM_001379446;NM_001174128;NM_000617;NM_001379455;NM_001174125;NM_001174129;NM_001379448;NM_001174130	Cluster002
SLC1A3	SLC1A3	EA6;EAAT1;GLAST	solute carrier family 1 member 3 [Source:HGNC Symbol;Acc:HGNC:10941]	ENSG00000131100	ENST00000681909;ENST00000680318;ENST00000513903;ENST00000681795;ENST00000680205;ENST00000680064;ENST00000680878;ENST00000680125;ENST00000612708;ENST00000681633;ENST00000680876;ENST00000680232;ENST00000681776;ENST00000502864;ENST00000681775;ENST00000679784;ENST00000680048;ENST00000680655;ENST00000681926;ENST00000679958;ENST00000265113;ENST00000504121;ENST00000512374;ENST00000416645;ENST00000506725;ENST00000680711;ENST00000613445;ENST00000679983;ENST00000505202;ENST00000681814;ENST00000679992;ENST00000381918;ENST00000513646;ENST00000681848;ENST00000680212;ENST00000680908;ENST00000680527;ENST00000679423;ENST00000681666;ENST00000514563;ENST00000509272;ENST00000681388;ENST00000681623;ENST00000681726;ENST00000680016;ENST00000624112;ENST00000505376;ENST00000681373;ENST00000681701;ENST00000679487;ENST00000680835;ENST00000681440;ENST00000681854;ENST00000680890;ENST00000681480;ENST00000679384;ENST00000680369;ENST00000679852;ENST00000506178;ENST00000680568	60	NM_001166695;NM_001289940;NM_004172;NM_001166696;NM_001289939	Cluster002
SLC25A28	SLC25A28	MRS3/4;MRS4L	solute carrier family 25 member 28 [Source:HGNC Symbol;Acc:HGNC:23472]	ENSG00000276600	ENST00000434701;ENST00000370495;ENST00000496035;ENST00000479722	4	NM_031212	Cluster002
SLC2A6	SLC2A6	GLUT6;GLUT9;HSA011372	solute carrier family 2 member 6 [Source:HGNC Symbol;Acc:HGNC:11011]	ENSG00000165886	ENST00000371899;ENST00000371897;ENST00000485978;ENST00000432868;ENST00000414172	5	NM_017585;NM_001145099	Cluster002
SLC30A4	SLC30A4	ZNT4	solute carrier family 30 member 4 [Source:HGNC Symbol;Acc:HGNC:11015]	ENSG00000234925	ENST00000261867;ENST00000559667	2	NM_013309	Cluster002
SLC30A7	SLC30A7	ZNT7;ZnTL2	solute carrier family 30 member 7 [Source:HGNC Symbol;Acc:HGNC:19306]	ENSG00000089692	ENST00000370112;ENST00000357650;ENST00000370111	3	NM_133496;NM_001144884	Cluster002
SLC31A2	SLC31A2	COPT2;CTR2;hCTR2	solute carrier family 31 member 2 [Source:HGNC Symbol;Acc:HGNC:11017]	ENSG00000100519	ENST00000490809;ENST00000259392;ENST00000374220	3	NM_001860	Cluster002
SLC33A1	SLC33A1	ACATN;AT-1;AT1;SPG42	solute carrier family 33 member 1 [Source:HGNC Symbol;Acc:HGNC:95]	ENSG00000122557	ENST00000643144;ENST00000359479;ENST00000468581;ENST00000646424;ENST00000644094;ENST00000642438;ENST00000644855;ENST00000475842;ENST00000496772;ENST00000460729	10	NM_004733;NM_001190992;NM_001363883	Cluster002
SLC35F5	SLC35F5	FLJ22004	solute carrier family 35 member F5 [Source:HGNC Symbol;Acc:HGNC:23617]	ENSG00000127666	ENST00000469702;ENST00000245680;ENST00000409106;ENST00000420066;ENST00000459683;ENST00000470204;ENST00000469314;ENST00000447673;ENST00000485214;ENST00000409342;ENST00000498768;ENST00000460863	12	NM_001330316;NM_025181;NM_001330315;NM_001330314;NM_001330317	Cluster002
SLC37A1	SLC37A1	No Class	solute carrier family 37 member 1 [Source:HGNC Symbol;Acc:HGNC:11024]	ENSG00000176209	ENST00000454800;ENST00000419522;ENST00000398341;ENST00000484887;ENST00000352133;ENST00000471277;ENST00000398343;ENST00000487951;ENST00000496416	9	NM_018964;NM_001320537	Cluster002
SLC38A5	SLC38A5	JM24;SN2	solute carrier family 38 member 5 [Source:HGNC Symbol;Acc:HGNC:18070]	ENSG00000273604	ENST00000595796;ENST00000619100;ENST00000622196;ENST00000620913;ENST00000497336;ENST00000615300;ENST00000480105;ENST00000494034;ENST00000440085;ENST00000441948;ENST00000413668;ENST00000416711;ENST00000488083;ENST00000429543	14	NM_033518	Cluster002
SLC41A1	SLC41A1	MgtE	solute carrier family 41 member 1 [Source:HGNC Symbol;Acc:HGNC:19429]	ENSG00000067704	ENST00000367137;ENST00000468057;ENST00000484228;ENST00000484000	4	NM_173854	Cluster002
SLC41A2	SLC41A2	DKFZP434K0427	solute carrier family 41 member 2 [Source:HGNC Symbol;Acc:HGNC:31045]	ENSG00000072210	ENST00000258538;ENST00000549713;ENST00000437220;ENST00000415674;ENST00000411411;ENST00000449866;ENST00000433540;ENST00000424946;ENST00000417469;ENST00000432951	10	NM_001352169;NM_001352172;NM_001352170;NM_001352171;NM_032148	Cluster002
SLC43A2	SLC43A2	MGC34680	solute carrier family 43 member 2 [Source:HGNC Symbol;Acc:HGNC:23087]	ENSG00000282826	ENST00000301335;ENST00000571650;ENST00000412517;ENST00000576537;ENST00000576769;ENST00000572135;ENST00000574743;ENST00000572801;ENST00000574274;ENST00000576721;ENST00000571376;ENST00000575944	12	NM_152346;NM_001321364;NM_001321365;NM_001284498;NM_001284499	Cluster002
SLC43A3	SLC43A3	DKFZp762A227;Eeg1;FOAP-13;PRO1659;SEEEG-1	solute carrier family 43 member 3 [Source:HGNC Symbol;Acc:HGNC:17466]	ENSG00000112531	ENST00000625097;ENST00000395123;ENST00000395124;ENST00000352187;ENST00000529554;ENST00000525205;ENST00000533524;ENST00000530005;ENST00000528098;ENST00000529113;ENST00000525474;ENST00000529112;ENST00000526125;ENST00000530232;ENST00000528187;ENST00000529494;ENST00000533245;ENST00000533235;ENST00000524863;ENST00000532795;ENST00000533051;ENST00000529896;ENST00000526621;ENST00000530316;ENST00000529748;ENST00000532278	26	NM_014096;NM_001278201;NM_199329;NM_017611;NM_001278206	Cluster002
SLC8A3	SLC8A3	NCX3	solute carrier family 8 member A3 [Source:HGNC Symbol;Acc:HGNC:11070]	ENSG00000230609	ENST00000356921;ENST00000494208;ENST00000381269;ENST00000216568;ENST00000394330;ENST00000534137;ENST00000528359;ENST00000533541;ENST00000533899;ENST00000357887	10	NM_182932;NM_183002;NM_001130417;NM_182936;NM_058240;NM_033262	Cluster002
SLCO3A1	SLCO3A1	OATP-D;OATP3A1;SLC21A11	solute carrier organic anion transporter family member 3A1 [Source:HGNC Symbol;Acc:HGNC:10952]	ENSG00000186281	ENST00000318445;ENST00000553653;ENST00000424469;ENST00000555111;ENST00000553304;ENST00000555769;ENST00000556649;ENST00000555549;ENST00000555892;ENST00000555210;ENST00000555513;ENST00000564072;ENST00000566477	13	NM_013272;NM_001145044	Cluster002
SLCO5A1	SLCO5A1	OATP-J;OATP5A1;OATPRP4;SLC21A15	solute carrier organic anion transporter family member 5A1 [Source:HGNC Symbol;Acc:HGNC:19046]	ENSG00000181026	ENST00000260126;ENST00000524945;ENST00000526750;ENST00000530307;ENST00000532388;ENST00000528658;ENST00000524703;ENST00000531422	8	NM_030958;NM_001146008;NM_001146009	Cluster002
SLFN12	SLFN12	FLJ10260	schlafen family member 12 [Source:HGNC Symbol;Acc:HGNC:25500]	ENSG00000175556	ENST00000394562;ENST00000304905;ENST00000452764;ENST00000460530;ENST00000479326;ENST00000447040;ENST00000445092;ENST00000428476	8	NM_018042;NM_001289009	Cluster002
SLFN5	SLFN5	MGC19764	schlafen family member 5 [Source:HGNC Symbol;Acc:HGNC:28286]	ENSG00000138660	ENST00000542451;ENST00000299977;ENST00000592325	3	NM_001330183;NM_144975	Cluster002
SMARCA1	SMARCA1	hSNF2L;ISWI;NURF140;SNF2L;SNF2L1;SNF2LB;SWI	SWI/SNF related, matrix associated, actin dependent regulator of chromatin, subfamily a, member 1 [Source:HGNC Symbol;Acc:HGNC:11097]	ENSG00000140543	ENST00000617310;ENST00000371122;ENST00000371123;ENST00000371121;ENST00000478420	5	NM_001378263;NM_001378262;NM_001378261;NM_003069;NM_001282875;NM_001378264;NM_001282874	Cluster002
SMARCA5	SMARCA5	hISWI;hSNF2H;ISWI	SWI/SNF related, matrix associated, actin dependent regulator of chromatin, subfamily a, member 5 [Source:HGNC Symbol;Acc:HGNC:11101]	ENSG00000136068	ENST00000283131;ENST00000515531;ENST00000508573	3	NM_003601	Cluster002
SMARCE1	SMARCE1	BAF57	SWI/SNF related, matrix associated, actin dependent regulator of chromatin, subfamily e, member 1 [Source:HGNC Symbol;Acc:HGNC:11109]	ENSG00000164167	ENST00000348513;ENST00000643318;ENST00000644527;ENST00000646242;ENST00000578112;ENST00000647508;ENST00000644701;ENST00000643030;ENST00000580419;ENST00000646401;ENST00000643378;ENST00000645227;ENST00000647294;ENST00000642576;ENST00000647515;ENST00000400122;ENST00000644523;ENST00000377808;ENST00000644443;ENST00000643683;ENST00000469334;ENST00000646283;ENST00000264640;ENST00000643893;ENST00000644909;ENST00000645152;ENST00000646856;ENST00000431889;ENST00000646448;ENST00000578044;ENST00000642459;ENST00000447024;ENST00000643580;ENST00000645104;ENST00000646482;ENST00000478349;ENST00000580654;ENST00000645663;ENST00000645478;ENST00000644257;ENST00000493660;ENST00000647221;ENST00000578995;ENST00000577721;ENST00000583294;ENST00000582955;ENST00000647347;ENST00000481231;ENST00000645155;ENST00000474246;ENST00000643806	51	NM_003079	Cluster002
SMG7	SMG7	C1orf16;EST1C;KIAA0250;SGA56M;SMG-7	SMG7 nonsense mediated mRNA decay factor [Source:HGNC Symbol;Acc:HGNC:16792]	ENSG00000123066	ENST00000440812;ENST00000367537;ENST00000507691;ENST00000508461;ENST00000444547;ENST00000419169;ENST00000347615;ENST00000507469;ENST00000515829;ENST00000367538;ENST00000502375;ENST00000493609;ENST00000507406;ENST00000493045;ENST00000495321;ENST00000638826	16	NM_001350220;NM_001350221;NM_001350219;NM_001331007;NM_001350222;NM_001174061;NM_001375584;NM_173156;NM_201569;NM_001375585;NM_201568	Cluster002
SMTNL1	SMTNL1	CHASM	smoothelin like 1 [Source:HGNC Symbol;Acc:HGNC:32394]	ENSG00000137992	ENST00000527972;ENST00000399154	2	NM_001105565	Cluster002
SMU1	SMU1	BWD;FLJ10805;fSAP57;SMU-1	SMU1 DNA replication regulator and spliceosomal factor [Source:HGNC Symbol;Acc:HGNC:18247]	ENSG00000165943	ENST00000397149	1	NM_018225	Cluster002
SNIP1	SNIP1	PML1	Smad nuclear interacting protein 1 [Source:HGNC Symbol;Acc:HGNC:30587]	ENSG00000155827	ENST00000296215;ENST00000638725;ENST00000468040;ENST00000493916	4	NM_024700	Cluster002
SNX20	SNX20	SLIC-1;SLIC1	sorting nexin 20 [Source:HGNC Symbol;Acc:HGNC:30390]	ENSG00000163686	ENST00000423026;ENST00000300590;ENST00000568993;ENST00000330943;ENST00000610485	5	NM_001144972;NM_153337;NM_182854	Cluster002
SOD2	SOD2	GClnc1	superoxide dismutase 2 [Source:HGNC Symbol;Acc:HGNC:11180]	ENSG00000092841	ENST00000538183;ENST00000367055;ENST00000546260;ENST00000367054;ENST00000546087;ENST00000444946;ENST00000337404;ENST00000535459;ENST00000541573;ENST00000540491;ENST00000545162;ENST00000535561;ENST00000537657;ENST00000401980;ENST00000452684	15	NM_000636;NM_001024465;NM_001322814;NM_001024466;NM_001322819;NM_001322820;NM_001322817;NM_001322815;NM_001322816	Cluster002
SP100	SP100	No Class	SP100 nuclear antigen [Source:HGNC Symbol;Acc:HGNC:11206]	ENSG00000108932	ENST00000264052;ENST00000432979;ENST00000409824;ENST00000409341;ENST00000409112;ENST00000340126;ENST00000409897;ENST00000470940;ENST00000466710;ENST00000413284;ENST00000452345;ENST00000462751;ENST00000494508;ENST00000492546;ENST00000459786;ENST00000431952;ENST00000494901;ENST00000488180;ENST00000427101	19	NM_003113;NM_001206702;NM_001206701;NM_001080391;NM_001206704;NM_001206703	Cluster002
SP110	SP110	IFI41;IFI75	SP110 nuclear body protein [Source:HGNC Symbol;Acc:HGNC:5401]	ENSG00000215861	ENST00000258381;ENST00000477068;ENST00000480916;ENST00000483067;ENST00000358662;ENST00000463022;ENST00000392048;ENST00000258382;ENST00000540870;ENST00000489597;ENST00000490880;ENST00000486146;ENST00000409815;ENST00000455674;ENST00000462232	15	NM_001378444;NM_080424;NM_001378446;NM_001378445;NM_001378442;NM_004509;NM_001378443;NM_001378447;NM_004510;NM_001185015	Cluster002
SP140L	SP140L	No Class	SP140 nuclear body protein like [Source:HGNC Symbol;Acc:HGNC:25105]	ENSG00000154099	ENST00000444636;ENST00000415673;ENST00000243810;ENST00000396563;ENST00000458341;ENST00000483728;ENST00000462156;ENST00000496870;ENST00000466656;ENST00000497212	10	NM_138402;NM_001352892;NM_001352893;NM_001308162;NM_001308163;NM_001352894	Cluster002
SPAG1	SPAG1	CILD28;CT140;FLJ32920;HSD-3.8;SP75;TPIS	sperm associated antigen 1 [Source:HGNC Symbol;Acc:HGNC:11212]	ENSG00000119723	ENST00000520643;ENST00000520508;ENST00000388798;ENST00000523302;ENST00000519424;ENST00000519409;ENST00000251809	7	NM_003114;NM_001374321;NM_172218	Cluster002
SPATS2L	SPATS2L	DNAPTP6;SGNP	spermatogenesis associated serine rich 2 like [Source:HGNC Symbol;Acc:HGNC:24574]	ENSG00000164070	ENST00000439084;ENST00000409718;ENST00000358677;ENST00000409988;ENST00000409385;ENST00000439395;ENST00000444012;ENST00000451764;ENST00000360760;ENST00000423749;ENST00000428692;ENST00000471601;ENST00000457757;ENST00000453663;ENST00000409140;ENST00000459656;ENST00000471533;ENST00000409397;ENST00000409151;ENST00000421573;ENST00000449647;ENST00000438761;ENST00000366118;ENST00000468832;ENST00000462190;ENST00000460095;ENST00000619961	27	NM_015535;NM_001282735;NM_001100422;NM_001282743;NM_001100424;NM_001100423;NM_001282744	Cluster002
SPCS2	SPCS2	KIAA0102	signal peptidase complex subunit 2 [Source:HGNC Symbol;Acc:HGNC:28962]	ENSG00000166128	ENST00000263672;ENST00000530257;ENST00000526361;ENST00000532972;ENST00000527290;ENST00000528265;ENST00000527225;ENST00000526883;ENST00000610881	9	NM_014752	Cluster002
SPCS3	SPCS3	FLJ22649;PRO3567;SPC22/23;SPC3;YLR066W	signal peptidase complex subunit 3 [Source:HGNC Symbol;Acc:HGNC:26212]	ENSG00000129084	ENST00000503362;ENST00000507678;ENST00000513139;ENST00000507001	4	NM_021928	Cluster002
SPTLC2	SPTLC2	hLCB2a;KIAA0526;LCB2;LCB2A	serine palmitoyltransferase long chain base subunit 2 [Source:HGNC Symbol;Acc:HGNC:11278]	ENSG00000266714	ENST00000216484;ENST00000556607;ENST00000554901;ENST00000554365;ENST00000556264;ENST00000557566	6	NM_004863	Cluster002
SQOR	SQOR	CGI-44;SQR;SQRDL	sulfide quinone oxidoreductase [Source:HGNC Symbol;Acc:HGNC:20390]	ENSG00000174444	ENST00000568606;ENST00000565227;ENST00000563296;ENST00000561735;ENST00000260324;ENST00000561493;ENST00000566934;ENST00000565997	8	NM_001271213;NM_021199	Cluster002
SRGAP2	SRGAP2	ARHGAP34;FNBP2;KIAA0456;SRGAP2A	SLIT-ROBO Rho GTPase activating protein 2 [Source:HGNC Symbol;Acc:HGNC:19751]	ENSG00000144118	ENST00000579225;ENST00000603708;ENST00000624686;ENST00000603575;ENST00000605610;ENST00000624873;ENST00000573034;ENST00000605242;ENST00000572793;ENST00000604133;ENST00000604423;ENST00000605476;ENST00000604419;ENST00000604925;ENST00000604010;ENST00000604247;ENST00000419187	17	NM_001377447;NM_001300952;NM_001170637;NM_001377446;NM_001377444;NM_015326;NM_001377445	Cluster002
SRP19	SRP19	No Class	signal recognition particle 19 [Source:HGNC Symbol;Acc:HGNC:11300]	ENSG00000170340	ENST00000503445;ENST00000505459;ENST00000506997;ENST00000282999;ENST00000391338;ENST00000515463;ENST00000621420;ENST00000515755;ENST00000445150;ENST00000506987;ENST00000509024;ENST00000504696	12	NM_003135;NM_001204193;NM_001204199;NM_001204196;NM_001204194	Cluster002
SRP54	SRP54	No Class	signal recognition particle 54 [Source:HGNC Symbol;Acc:HGNC:11301]	ENSG00000103145	ENST00000556994;ENST00000678836;ENST00000554803;ENST00000546080;ENST00000555746;ENST00000678963;ENST00000677561;ENST00000679045;ENST00000553923;ENST00000678477;ENST00000677621;ENST00000553544;ENST00000678519;ENST00000678627;ENST00000555317;ENST00000216774;ENST00000555557;ENST00000678274;ENST00000556380;ENST00000555535;ENST00000677647;ENST00000556445;ENST00000556992	23	NM_003136;NM_001146282	Cluster002
SRSF4	SRSF4	SFRS4;SRP75	serine and arginine rich splicing factor 4 [Source:HGNC Symbol;Acc:HGNC:10786]	ENSG00000221869	ENST00000373795;ENST00000634348;ENST00000466448;ENST00000622143;ENST00000497015;ENST00000605204;ENST00000477193;ENST00000489898	8	NM_005626	Cluster002
SSB	SSB	La;La/SSB;LARP3	small RNA binding exonuclease protection factor La [Source:HGNC Symbol;Acc:HGNC:11316]	ENSG00000124731	ENST00000422006;ENST00000260956;ENST00000413002;ENST00000417292;ENST00000461708;ENST00000409333;ENST00000468600;ENST00000474273;ENST00000465871;ENST00000470621;ENST00000490914;ENST00000494051	12	NM_003142;NM_001294145	Cluster002
SSTR2	SSTR2	No Class	somatostatin receptor 2 [Source:HGNC Symbol;Acc:HGNC:11331]	ENSG00000153066	ENST00000579323;ENST00000357585	2	NM_001050	Cluster002
STAP1	STAP1	BRDG1;STAP-1	signal transducing adaptor family member 1 [Source:HGNC Symbol;Acc:HGNC:24133]	ENSG00000196968	ENST00000265404;ENST00000396225	2	NM_012108;NM_001317769	Cluster002
STAT2	STAT2	STAT113	signal transducer and activator of transcription 2 [Source:HGNC Symbol;Acc:HGNC:11363]	ENSG00000100129	ENST00000556539;ENST00000314128;ENST00000651301;ENST00000651915;ENST00000651078;ENST00000651805;ENST00000652091;ENST00000651934;ENST00000652741;ENST00000650805;ENST00000652624;ENST00000556140;ENST00000651967;ENST00000652398;ENST00000651339;ENST00000557235;ENST00000555488;ENST00000557199;ENST00000418572;ENST00000555519;ENST00000557252;ENST00000557156;ENST00000557417;ENST00000555646	24	NM_001385114;NM_001385113;NM_005419;NM_001385111;NM_001385110;NM_001385115;NM_198332	Cluster002
STAT3	STAT3	APRF	signal transducer and activator of transcription 3 [Source:HGNC Symbol;Acc:HGNC:11364]	ENSG00000139112	ENST00000264657;ENST00000678960;ENST00000678906;ENST00000678044;ENST00000679231;ENST00000677421;ENST00000678048;ENST00000678674;ENST00000678445;ENST00000678913;ENST00000678764;ENST00000678792;ENST00000679166;ENST00000677442;ENST00000677723;ENST00000678043;ENST00000679014;ENST00000677030;ENST00000676636;ENST00000678572;ENST00000677271;ENST00000678905;ENST00000677479;ENST00000677820;ENST00000679185;ENST00000678827;ENST00000462286;ENST00000677346;ENST00000491272;ENST00000677500;ENST00000677002;ENST00000677152;ENST00000677603;ENST00000585517;ENST00000677308;ENST00000678535;ENST00000389272;ENST00000588969;ENST00000677763;ENST00000404395;ENST00000462269;ENST00000677270;ENST00000678659;ENST00000471989;ENST00000498330;ENST00000678108;ENST00000478276;ENST00000678529;ENST00000585360;ENST00000590776	50	NM_001384992;NM_001369512;NM_001369513;NM_001384985;NM_139276;NM_001384984;NM_001384989;NM_001384991;NM_003150;NM_001369514;NM_001369516;NM_001384987;NM_001369518;NM_213662;NM_001384990;NM_001384986;NM_001369519;NM_001369520;NM_001369517;NM_001384993;NM_001384988	Cluster002
STAT4	STAT4	No Class	signal transducer and activator of transcription 4 [Source:HGNC Symbol;Acc:HGNC:11365]	ENSG00000163297	ENST00000392320;ENST00000358470;ENST00000463951;ENST00000495849;ENST00000470708;ENST00000647167;ENST00000495326;ENST00000413064;ENST00000409995;ENST00000450994;ENST00000432798	11	NM_003151;NM_001243835	Cluster002
STAU1	STAU1	PPP1R150;STAU	staufen double-stranded RNA binding protein 1 [Source:HGNC Symbol;Acc:HGNC:11370]	ENSG00000234664	ENST00000371856;ENST00000371828;ENST00000340954;ENST00000347458;ENST00000360426;ENST00000371792;ENST00000371802;ENST00000437404;ENST00000456866	9	NM_001319135;NM_001322930;NM_001322932;NM_017453;NM_001322933;NM_001322929;NM_001319134;NM_001322928;NM_001037328;NM_004602;NM_001322931;NM_017454;NM_017452;NM_001322927	Cluster002
STEAP1B	STEAP1B	No Class	STEAP family member 1B [Source:HGNC Symbol;Acc:HGNC:41907]	ENSG00000087116	ENST00000406890;ENST00000678116;ENST00000404369;ENST00000483679;ENST00000424363;ENST00000439708;ENST00000442252;ENST00000650428;ENST00000649402;ENST00000414116	10	NM_207342;NM_001382447;NM_001164460	Cluster002
STIMATE	STIMATE	MGC52022;TMEM110	STIM activating enhancer [Source:HGNC Symbol;Acc:HGNC:30526]	ENSG00000156515	ENST00000482155;ENST00000355083;ENST00000477591;ENST00000464769;ENST00000485356;ENST00000467979	6	NM_198563	Cluster002
STIMATE-MUSTN1	STIMATE-MUSTN1	TMEM110-MUSTN1	STIMATE-MUSTN1 readthrough [Source:HGNC Symbol;Acc:HGNC:38834]	ENSG00000140395	ENST00000495552;ENST00000514466;ENST00000504329	3	NM_001198974	Cluster002
STK17A	STK17A	DRAK1	serine/threonine kinase 17a [Source:HGNC Symbol;Acc:HGNC:11395]	ENSG00000116871	ENST00000462448;ENST00000319357;ENST00000648544;ENST00000474211	4	NM_004760	Cluster002
STK26	STK26	MASK;MST4	serine/threonine kinase 26 [Source:HGNC Symbol;Acc:HGNC:18174]	ENSG00000240849	ENST00000481105;ENST00000354719;ENST00000394334;ENST00000394335;ENST00000496850	5	NM_016542;NM_001042453;NM_001042452	Cluster002
STK3	STK3	KRS1;MST2	serine/threonine kinase 3 [Source:HGNC Symbol;Acc:HGNC:11406]	ENSG00000166411	ENST00000649151;ENST00000518704;ENST00000517832;ENST00000419617;ENST00000523601;ENST00000520440;ENST00000518582;ENST00000523159;ENST00000518165;ENST00000518627;ENST00000522924;ENST00000521649;ENST00000520053;ENST00000521768;ENST00000520653;ENST00000424861;ENST00000523567;ENST00000523960;ENST00000519420;ENST00000617590	20	NM_006281;NM_001256312;NM_001256313	Cluster002
STK4	STK4	KRS2;MST1;YSK3	serine/threonine kinase 4 [Source:HGNC Symbol;Acc:HGNC:11408]	ENSG00000085265	ENST00000372806;ENST00000488618;ENST00000372801;ENST00000480745;ENST00000487587;ENST00000474717;ENST00000499879	7	NM_006282;NM_001352385	Cluster002
STOML1	STOML1	FLJ36370;hUNC-24;SLP-1;STORP	stomatin like 1 [Source:HGNC Symbol;Acc:HGNC:14560]	ENSG00000167600	ENST00000541638;ENST00000564777;ENST00000561480;ENST00000561656;ENST00000359750;ENST00000563229;ENST00000565240;ENST00000566081;ENST00000567052;ENST00000562453;ENST00000567876;ENST00000316911;ENST00000316900	13	NM_001256672;NM_004809;NM_001256674;NM_001324228;NM_001324229;NM_001256676;NM_001324227;NM_001324226;NM_001256675;NM_001256673;NM_001324230;NM_001256677	Cluster002
STT3A	STT3A	ITM1;MGC9042;STT3-A;TMC	STT3 oligosaccharyltransferase complex catalytic subunit A [Source:HGNC Symbol;Acc:HGNC:6172]	ENSG00000243147	ENST00000527606;ENST00000392708;ENST00000534472;ENST00000529196;ENST00000649491;ENST00000531491;ENST00000525652;ENST00000529886;ENST00000526213;ENST00000527456;ENST00000525431;ENST00000526726;ENST00000531001;ENST00000524639;ENST00000531599;ENST00000525946;ENST00000526364	17	NM_001278503;NM_152713;NM_001278504	Cluster002
STX12	STX12	STX13;STX14	syntaxin 12 [Source:HGNC Symbol;Acc:HGNC:11430]	ENSG00000264343	ENST00000373943;ENST00000440806;ENST00000468761;ENST00000481874;ENST00000472285	5	NM_177424	Cluster002
STX17	STX17	FLJ20651	syntaxin 17 [Source:HGNC Symbol;Acc:HGNC:11432]	ENSG00000196961	ENST00000259400;ENST00000529340;ENST00000533696;ENST00000531035;ENST00000525342;ENST00000524405;ENST00000525640;ENST00000534052;ENST00000526607;ENST00000525579;ENST00000525847;ENST00000529385	12	NM_017919	Cluster002
STX5	STX5	SED5;STX5A	syntaxin 5 [Source:HGNC Symbol;Acc:HGNC:11440]	ENSG00000183011	ENST00000294179;ENST00000377897;ENST00000394690;ENST00000492066;ENST00000491231;ENST00000677401;ENST00000431400;ENST00000488303;ENST00000486437	9	NM_003164;NM_001244666;NM_001330294	Cluster002
STX6	STX6	No Class	syntaxin 6 [Source:HGNC Symbol;Acc:HGNC:11441]	ENSG00000121578	ENST00000258301;ENST00000469135;ENST00000496476;ENST00000542060	4	NM_005819;NM_001286210	Cluster002
SUB1	SUB1	p14;p15;PC4	SUB1 regulator of transcription [Source:HGNC Symbol;Acc:HGNC:19985]	ENSG00000113558	ENST00000506237;ENST00000512913;ENST00000513013;ENST00000265073;ENST00000511615;ENST00000515355;ENST00000502897;ENST00000510442;ENST00000504789;ENST00000511988;ENST00000504016;ENST00000511175;ENST00000502453	13	NM_006713	Cluster002
SYNPO	SYNPO	KIAA1029	synaptopodin [Source:HGNC Symbol;Acc:HGNC:30672]	ENSG00000198198	ENST00000394243;ENST00000522122;ENST00000518872;ENST00000307662;ENST00000519664	5	NM_001166208;NM_001166209;NM_007286;NM_001109974	Cluster002
SYT15	SYT15	CHR10SYT	synaptotagmin 15 [Source:HGNC Symbol;Acc:HGNC:17167]	ENSG00000254996	ENST00000374328;ENST00000449358;ENST00000374323;ENST00000503753;ENST00000374321;ENST00000512997	6	NM_181519;NM_031912	Cluster002
SYTL4	SYTL4	No Class	synaptotagmin like 4 [Source:HGNC Symbol;Acc:HGNC:15588]	ENSG00000089775	ENST00000372989;ENST00000491602;ENST00000276141;ENST00000263033;ENST00000372981;ENST00000491326	6	NM_001370166;NM_001370168;NM_001370160;NM_001370165;NM_001370167;NM_080737;NM_001370163;NM_001370162;NM_001174068;NM_001370169;NM_001370161;NM_001129896;NM_001370164	Cluster002
SZRD1	SZRD1	C1orf144;DKFZp566C0424	SUZ RNA binding domain containing 1 [Source:HGNC Symbol;Acc:HGNC:30232]	ENSG00000120690	ENST00000475078;ENST00000401088;ENST00000471507;ENST00000401089;ENST00000486763;ENST00000476423;ENST00000475554;ENST00000472351;ENST00000492354;ENST00000472461	10	NM_001114600;NM_001271869	Cluster002
TAF1A	TAF1A	SL1;TAFI48	TATA-box binding protein associated factor, RNA polymerase I subunit A [Source:HGNC Symbol;Acc:HGNC:11532]	ENSG00000234457	ENST00000366890;ENST00000350027;ENST00000352967;ENST00000391883;ENST00000487009;ENST00000480065;ENST00000465263	7	NM_139352;NM_001201536;NM_005681	Cluster002
TAF1B	TAF1B	RAF1B;RAFI63;SL1;TAFI63	TATA-box binding protein associated factor, RNA polymerase I subunit B [Source:HGNC Symbol;Acc:HGNC:11533]	ENSG00000122779	ENST00000625239;ENST00000263663;ENST00000402170;ENST00000404869;ENST00000497182;ENST00000434858;ENST00000416181;ENST00000469895;ENST00000480197;ENST00000490432;ENST00000492648	11	NM_001318976;NM_001318977;NM_005680	Cluster002
TANC1	TANC1	KIAA1728;ROLSB	tetratricopeptide repeat, ankyrin repeat and coiled-coil containing 1 [Source:HGNC Symbol;Acc:HGNC:29364]	ENSG00000275318	ENST00000263635;ENST00000464096;ENST00000465963;ENST00000470074;ENST00000496406	5	NM_001350065;NM_033394;NM_001350064;NM_001145909;NM_001350062;NM_001350063	Cluster002
TAP1	TAP1	ABCB2;D6S114E;PSF1;RING4	transporter 1, ATP binding cassette subfamily B member [Source:HGNC Symbol;Acc:HGNC:43]	ENSG00000137309	ENST00000486332;ENST00000354258;ENST00000643049;ENST00000645078;ENST00000643923;ENST00000487296	6	NM_000593;NM_001292022	Cluster002
TAX1BP1	TAX1BP1	CALCOCO3;TXBP151	Tax1 binding protein 1 [Source:HGNC Symbol;Acc:HGNC:11575]	ENSG00000063245	ENST00000418691;ENST00000422800;ENST00000265393;ENST00000409980;ENST00000416801;ENST00000490455;ENST00000396319;ENST00000494033;ENST00000457186;ENST00000488564;ENST00000460059;ENST00000433216;ENST00000543117	13	NM_001079864;NM_006024;NM_001362794;NM_001362795;NM_001206902;NM_001206901	Cluster002
TBC1D9	TBC1D9	GRAMD9;KIAA0882;MDR1	TBC1 domain family member 9 [Source:HGNC Symbol;Acc:HGNC:21710]	ENSG00000171860	ENST00000442267;ENST00000502786;ENST00000514787	3	NM_015130	Cluster002
TBK1	TBK1	NAK	TANK binding kinase 1 [Source:HGNC Symbol;Acc:HGNC:11584]	ENSG00000180573	ENST00000676684;ENST00000677641;ENST00000677499;ENST00000676654;ENST00000652537;ENST00000676809;ENST00000650790;ENST00000652657;ENST00000676912;ENST00000677686;ENST00000652389;ENST00000677545;ENST00000678430;ENST00000676551;ENST00000650997;ENST00000677632;ENST00000651262;ENST00000331710;ENST00000678180;ENST00000679065;ENST00000651947;ENST00000650762;ENST00000676930;ENST00000650786;ENST00000677831;ENST00000651014;ENST00000677549;ENST00000538890;ENST00000651878;ENST00000540417;ENST00000678368;ENST00000539810;ENST00000676469;ENST00000678197;ENST00000679050;ENST00000650708;ENST00000676901;ENST00000678079;ENST00000677759;ENST00000679302;ENST00000651889;ENST00000678808;ENST00000677112;ENST00000678738;ENST00000677016;ENST00000677973;ENST00000677242;ENST00000678718;ENST00000676983;ENST00000677670;ENST00000678235;ENST00000545025;ENST00000677858;ENST00000676490;ENST00000536906;ENST00000676539;ENST00000676774;ENST00000678582;ENST00000679010;ENST00000677435;ENST00000678567;ENST00000676587;ENST00000677714;ENST00000541805;ENST00000545392;ENST00000678996;ENST00000676521;ENST00000678125;ENST00000676593;ENST00000677313;ENST00000678992	71	NM_013254	Cluster002
TBX19	TBX19	dj747L4.1;TPIT	T-box transcription factor 19 [Source:HGNC Symbol;Acc:HGNC:11596]	ENSG00000211877	ENST00000367821;ENST00000431969;ENST00000441464;ENST00000465440	4	NM_005149	Cluster002
TCEANC2	TCEANC2	C1orf83;FLJ32112	transcription elongation factor A N-terminal and central domain containing 2 [Source:HGNC Symbol;Acc:HGNC:26494]	ENSG00000204386	ENST00000648983;ENST00000498272;ENST00000234827;ENST00000371331;ENST00000391366	5	NM_153035	Cluster002
TCF4	TCF4	bHLHb19;E2-2;ITF2;SEF2-1B	transcription factor 4 [Source:HGNC Symbol;Acc:HGNC:11634]	ENSG00000166377	ENST00000354452;ENST00000616053;ENST00000643689;ENST00000356073;ENST00000636400;ENST00000637169;ENST00000637923;ENST00000635990;ENST00000636822;ENST00000637250;ENST00000637239;ENST00000638154;ENST00000637115;ENST00000635822;ENST00000636751;ENST00000570287;ENST00000564999;ENST00000629387;ENST00000568673;ENST00000457482;ENST00000543082;ENST00000540999;ENST00000537578;ENST00000562680;ENST00000568740;ENST00000626631;ENST00000537856;ENST00000544241;ENST00000675707;ENST00000561992;ENST00000561831;ENST00000674764;ENST00000564228;ENST00000567880;ENST00000566286;ENST00000566279;ENST00000565018;ENST00000564403;ENST00000398339;ENST00000570177;ENST00000626584;ENST00000626466;ENST00000630720;ENST00000563760;ENST00000628689;ENST00000629343;ENST00000570146;ENST00000628636;ENST00000627136;ENST00000628078;ENST00000628360;ENST00000562030;ENST00000563686;ENST00000566514;ENST00000630828;ENST00000562607;ENST00000569012;ENST00000630268;ENST00000630319;ENST00000568169;ENST00000625925;ENST00000566777;ENST00000565580;ENST00000630712;ENST00000568186;ENST00000562638;ENST00000631043;ENST00000565908;ENST00000627685;ENST00000626595;ENST00000637068;ENST00000626425;ENST00000566376;ENST00000590810;ENST00000563824;ENST00000568147;ENST00000563888;ENST00000564343;ENST00000627784;ENST00000625716;ENST00000562543;ENST00000562847;ENST00000569357;ENST00000674598;ENST00000637500;ENST00000627320;ENST00000630224;ENST00000636710;ENST00000565124;ENST00000627568;ENST00000637941;ENST00000628391;ENST00000565393	93	NM_001369569;NM_001369568;NM_001369570;NM_001330604;NM_001083962;NM_001330605;NM_001369571;NM_001369572;NM_001369573;NM_001369574;NM_003199;NM_001348215;NM_001348214;NM_001243235;NM_001369567;NM_001369578;NM_001369579;NM_001369575;NM_001369581;NM_001369580;NM_001348218;NM_001348217;NM_001243234;NM_001243231;NM_001348211;NM_001369582;NM_001369583;NM_001348219;NM_001306207;NM_001369576;NM_001369577;NM_001243227;NM_001369586;NM_001369584;NM_001369585;NM_001348220;NM_001243232;NM_001348213;NM_001348212;NM_001243233;NM_001243236;NM_001348216;NM_001306208;NM_001243230;NM_001243228;NM_001243226	Cluster002
TCF7L1	TCF7L1	TCF3	transcription factor 7 like 1 [Source:HGNC Symbol;Acc:HGNC:11640]	ENSG00000173578	ENST00000282111;ENST00000494519;ENST00000442813;ENST00000490744	4	NM_031283	Cluster002
TDG	TDG	No Class	thymine DNA glycosylase [Source:HGNC Symbol;Acc:HGNC:11700]	ENSG00000115170	ENST00000436021;ENST00000545698;ENST00000266775;ENST00000544861;ENST00000392872;ENST00000537100;ENST00000544060;ENST00000542926;ENST00000540956;ENST00000536395	10	NM_001363612;NM_003211	Cluster002
TDRD7	TDRD7	PCTAIRE2BP	tudor domain containing 7 [Source:HGNC Symbol;Acc:HGNC:30831]	ENSG00000160584	ENST00000355295;ENST00000492428	2	NM_014290;NM_001302884	Cluster002
TENT4A	TENT4A	LAK-1;PAPD7;POLK;POLS;TRF4;TRF4-1	terminal nucleotidyltransferase 4A [Source:HGNC Symbol;Acc:HGNC:16705]	ENSG00000028277	ENST00000230859;ENST00000515721;ENST00000631941;ENST00000511764;ENST00000514697;ENST00000505457;ENST00000514410	7	NM_006999;NM_001171805	Cluster002
TEP1	TEP1	p240;TLP1;TP1;TROVE1;VAULT2	telomerase associated protein 1 [Source:HGNC Symbol;Acc:HGNC:11726]	ENSG00000156026	ENST00000553365;ENST00000262715;ENST00000555008;ENST00000555727;ENST00000556935;ENST00000553984;ENST00000557314;ENST00000556488;ENST00000471684;ENST00000557627;ENST00000556549	11	NM_007110;NM_001319035	Cluster002
TERF2IP	TERF2IP	RAP1	TERF2 interacting protein [Source:HGNC Symbol;Acc:HGNC:19246]	ENSG00000062582	ENST00000300086;ENST00000653858;ENST00000569234;ENST00000564671;ENST00000659145	5	NM_018975	Cluster002
TFEC	TFEC	bHLHe34;TCFEC;TFECL	transcription factor EC [Source:HGNC Symbol;Acc:HGNC:11754]	ENSG00000140374	ENST00000265440;ENST00000320239;ENST00000462828;ENST00000393485;ENST00000484212;ENST00000497829;ENST00000474337;ENST00000465322;ENST00000457268	9	NM_012252;NM_001018058;NM_001244583	Cluster002
TFG	TFG	FLJ36137;SPG57;TF6	trafficking from ER to golgi regulator [Source:HGNC Symbol;Acc:HGNC:11758]	ENSG00000151247	ENST00000675047;ENST00000490574;ENST00000675543;ENST00000676308;ENST00000675499;ENST00000674699;ENST00000418917;ENST00000675553;ENST00000620299;ENST00000674798;ENST00000675246;ENST00000675692;ENST00000676276;ENST00000676054;ENST00000675890;ENST00000675011;ENST00000675586;ENST00000674645;ENST00000675958;ENST00000479672;ENST00000675591;ENST00000676010;ENST00000675420;ENST00000674615;ENST00000676431;ENST00000674758;ENST00000240851;ENST00000675243;ENST00000676111;ENST00000476228;ENST00000463568;ENST00000676395;ENST00000487505;ENST00000615993;ENST00000676455;ENST00000481203	36	NM_001007565;NM_001195478;NM_001195479;NM_006070	Cluster002
TGS1	TGS1	NCOA6IP;PIMT	trimethylguanosine synthase 1 [Source:HGNC Symbol;Acc:HGNC:17843]	ENSG00000213516	ENST00000260129;ENST00000523948;ENST00000519494	3	NM_024831;NM_001363184;NM_001317902	Cluster002
THAP3	THAP3	No Class	THAP domain containing 3 [Source:HGNC Symbol;Acc:HGNC:20855]	ENSG00000155868	ENST00000054650;ENST00000484676;ENST00000307896;ENST00000377627;ENST00000484669;ENST00000487819;ENST00000472925;ENST00000480647	8	NM_001195753;NM_001195752;NM_138350	Cluster002
TIA1	TIA1	TIA-1	TIA1 cytotoxic granule associated RNA binding protein [Source:HGNC Symbol;Acc:HGNC:11802]	ENSG00000007168	ENST00000433529;ENST00000415783;ENST00000282574;ENST00000445587;ENST00000486392;ENST00000495774;ENST00000454815;ENST00000468787;ENST00000482876;ENST00000497672;ENST00000477415;ENST00000496096;ENST00000484065;ENST00000416149;ENST00000474699;ENST00000474809;ENST00000477044;ENST00000361692;ENST00000496452;ENST00000481650	20	NM_001351511;NM_022173;NM_001351513;NM_001351512;NM_001351514;NM_001351524;NM_001351517;NM_001351510;NM_022037;NM_001351525;NM_001351515;NM_001351509;NM_001351508;NM_001351516;NM_001351518;NM_001351519;NM_001351522;NM_001351520;NM_001351523;NM_001351521	Cluster002
TICAM2	TICAM2	TICAM-2;TIRP;TRAM	toll like receptor adaptor molecule 2 [Source:HGNC Symbol;Acc:HGNC:21354]	ENSG00000081181	ENST00000427199;ENST00000513729	2	NM_021649	Cluster002
TIPRL	TIPRL	dJ69E11.3;MGC3794;TIP41;TIPRL1	TOR signaling pathway regulator [Source:HGNC Symbol;Acc:HGNC:30231]	ENSG00000118508	ENST00000367833;ENST00000367830	2	NM_152902;NM_001031800	Cluster002
TLE4	TLE4	E(spl);ESG;GRG4	TLE family member 4, transcriptional corepressor [Source:HGNC Symbol;Acc:HGNC:11840]	ENSG00000033327	ENST00000376552;ENST00000461758;ENST00000470872;ENST00000435650;ENST00000414465;ENST00000376537;ENST00000462803;ENST00000376524;ENST00000476523;ENST00000376525;ENST00000265284;ENST00000425506;ENST00000485159;ENST00000466428;ENST00000428713;ENST00000455913;ENST00000496853;ENST00000474519;ENST00000483597;ENST00000490347;ENST00000493163;ENST00000463431;ENST00000495170;ENST00000467142;ENST00000496114;ENST00000417836;ENST00000478290;ENST00000376544	28	NM_001282760;NM_001351541;NM_001351542;NM_007005;NM_001351550;NM_001351552;NM_001351543;NM_001351546;NM_001351556;NM_001351547;NM_001282748;NM_001351558;NM_001282749;NM_001351562;NM_001351560;NM_001351563;NM_001282753;NM_001351564	Cluster002
TLNRD1	TLNRD1	MESDC1;MGC99595	talin rod domain containing 1 [Source:HGNC Symbol;Acc:HGNC:13519]	ENSG00000102738	ENST00000267984	1	NM_022566	Cluster002
TMED7	TMED7	CGI-109;FLJ90481;p24g3;p24gamma3	transmembrane p24 trafficking protein 7 [Source:HGNC Symbol;Acc:HGNC:24253]	ENSG00000119139	ENST00000456936;ENST00000503010;ENST00000508420	3	NM_181836	Cluster002
TMED7-TICAM2	TMED7-TICAM2	No Class	TMED7-TICAM2 readthrough [Source:HGNC Symbol;Acc:HGNC:33945]	ENSG00000205981	ENST00000282382;ENST00000333314;ENST00000514548	3	NM_001164468;NM_001164469	Cluster002
TMEM106A	TMEM106A	MGC20235	transmembrane protein 106A [Source:HGNC Symbol;Acc:HGNC:28288]	ENSG00000184432	ENST00000588693;ENST00000592649;ENST00000588659;ENST00000541594;ENST00000536052;ENST00000612339;ENST00000592564;ENST00000586685	8	NM_001291587;NM_001291588;NM_001291586;NM_145041	Cluster002
TMEM123	TMEM123	KCT3;PORIMIN	transmembrane protein 123 [Source:HGNC Symbol;Acc:HGNC:30138]	ENSG00000196937	ENST00000361236;ENST00000398136;ENST00000532161;ENST00000528969;ENST00000529492;ENST00000525577;ENST00000531103;ENST00000526676	8	NM_052932	Cluster002
TMEM131	TMEM131	CC28;KIAA0257;PRO1048;RW1;YR-23	transmembrane protein 131 [Source:HGNC Symbol;Acc:HGNC:30366]	ENSG00000198517	ENST00000485245;ENST00000186436;ENST00000469447;ENST00000465767;ENST00000409721;ENST00000480724;ENST00000418629;ENST00000438715;ENST00000489507	9	NM_015348	Cluster002
TMEM140	TMEM140	FLJ11000	transmembrane protein 140 [Source:HGNC Symbol;Acc:HGNC:21870]	ENSG00000125629	ENST00000275767;ENST00000466307	2	NM_018295	Cluster002
TMEM170A	TMEM170A	FLJ37611;TMEM170	transmembrane protein 170A [Source:HGNC Symbol;Acc:HGNC:29577]	ENSG00000165819	ENST00000357613;ENST00000561878;ENST00000568559;ENST00000569540;ENST00000567796;ENST00000566980;ENST00000569276	7	NM_001304996;NM_145254;NM_001304997;NM_001304998	Cluster002
TMEM171	TMEM171	PRP2	transmembrane protein 171 [Source:HGNC Symbol;Acc:HGNC:27031]	ENSG00000065361	ENST00000454765;ENST00000287773	2	NM_173490;NM_001161342	Cluster002
TMEM229B	TMEM229B	C14orf83;FLJ33387	transmembrane protein 229B [Source:HGNC Symbol;Acc:HGNC:20130]	ENSG00000269483	ENST00000555638;ENST00000554675;ENST00000357461;ENST00000557006;ENST00000554278;ENST00000554480;ENST00000555994;ENST00000557779	8	NM_001348546;NM_001348547;NM_182526;NM_001348544;NM_001348542;NM_001348543;NM_001348548;NM_001348549;NM_001348541	Cluster002
TMEM263	TMEM263	C12orf23;MGC17943	transmembrane protein 263 [Source:HGNC Symbol;Acc:HGNC:28281]	ENSG00000165494	ENST00000548125;ENST00000280756;ENST00000547242;ENST00000551489;ENST00000550344;ENST00000547081;ENST00000551813;ENST00000548806;ENST00000551237	9	NM_001319661;NM_001319663;NM_001319666;NM_152261;NM_001319664;NM_001319662	Cluster002
TMEM268	TMEM268	C9orf91;DKFZp547P234;FLJ38045	transmembrane protein 268 [Source:HGNC Symbol;Acc:HGNC:24513]	ENSG00000102218	ENST00000374049;ENST00000288502;ENST00000471206;ENST00000482552	4	NM_001330760;NM_153045	Cluster002
TMEM39A	TMEM39A	FLJ10902;SUSR2	transmembrane protein 39A [Source:HGNC Symbol;Acc:HGNC:25600]	ENSG00000130479	ENST00000473684;ENST00000438581;ENST00000319172;ENST00000468545;ENST00000491685;ENST00000486159;ENST00000486235;ENST00000468676;ENST00000490099;ENST00000497993;ENST00000482162;ENST00000461654	12	NM_018266	Cluster002
TMEM47	TMEM47	BCMP1;DKFZp564E153;DKFZP761J17121;TM4SF10;VAB-9	transmembrane protein 47 [Source:HGNC Symbol;Acc:HGNC:18515]	ENSG00000178776	ENST00000275954	1	NM_031442	Cluster002
TMEM50A	TMEM50A	SMP1	transmembrane protein 50A [Source:HGNC Symbol;Acc:HGNC:30590]	ENSG00000213585	ENST00000498135;ENST00000491936;ENST00000480937;ENST00000374358;ENST00000468704;ENST00000487234	6	NM_014313	Cluster002
TMEM63B	TMEM63B	C6orf110;dJ421H19.2;DKFZp434P0531	transmembrane protein 63B [Source:HGNC Symbol;Acc:HGNC:17735]	ENSG00000104853	ENST00000259746;ENST00000532634;ENST00000323267;ENST00000534326;ENST00000525294;ENST00000371893;ENST00000497371;ENST00000525873;ENST00000527188;ENST00000533121	10	NM_001318792;NM_018426	Cluster002
TMOD3	TMOD3	UTMOD	tropomodulin 3 [Source:HGNC Symbol;Acc:HGNC:11873]	ENSG00000168002	ENST00000558455;ENST00000308580;ENST00000560549;ENST00000561438;ENST00000560725;ENST00000558714;ENST00000559202;ENST00000558666;ENST00000561408;ENST00000561136;ENST00000558300	11	NM_014547	Cluster002
TMPRSS13	TMPRSS13	MSPL;MSPS;TMPRSS11	transmembrane serine protease 13 [Source:HGNC Symbol;Acc:HGNC:29808]	ENSG00000272741	ENST00000524993;ENST00000528626;ENST00000430170;ENST00000445164;ENST00000526090;ENST00000528135;ENST00000525794	7	NM_001077263;NM_001206789;NM_001244995;NM_001206790	Cluster002
TMX1	TMX1	PDIA11;TMX;TXNDC;TXNDC1	thioredoxin related transmembrane protein 1 [Source:HGNC Symbol;Acc:HGNC:15487]	ENSG00000105404	ENST00000555574;ENST00000457354;ENST00000556683	3	NM_030755	Cluster002
TNFRSF9	TNFRSF9	4-1BB;CD137;ILA	TNF receptor superfamily member 9 [Source:HGNC Symbol;Acc:HGNC:11924]	ENSG00000258227	ENST00000377507;ENST00000474475;ENST00000492571;ENST00000674210;ENST00000615230	5	NM_001561	Cluster002
TNFSF10	TNFSF10	Apo-2L;CD253;TL2;TRAIL	TNF superfamily member 10 [Source:HGNC Symbol;Acc:HGNC:11925]	ENSG00000002586	ENST00000241261;ENST00000420541;ENST00000430881;ENST00000494851;ENST00000472804;ENST00000466777	6	NM_003810;NM_001190942;NM_001190943	Cluster002
TNFSF13B	TNFSF13B	BAFF;BLYS;CD257;TALL-1;TALL1;THANK;TNFSF20	TNF superfamily member 13b [Source:HGNC Symbol;Acc:HGNC:11929]	ENSG00000160209	ENST00000486502;ENST00000430559;ENST00000375887;ENST00000542136;ENST00000479435;ENST00000493765	6	NM_001145645;NM_006573	Cluster002
TNIP1	TNIP1	ABIN-1;KIAA0113;NAF1;VAN	TNFAIP3 interacting protein 1 [Source:HGNC Symbol;Acc:HGNC:16903]	ENSG00000123610	ENST00000520931;ENST00000517504;ENST00000315050;ENST00000523338;ENST00000610535;ENST00000522574;ENST00000522226;ENST00000519339;ENST00000521591;ENST00000518977;ENST00000524280;ENST00000523200;ENST00000521423;ENST00000517329;ENST00000521782;ENST00000522100;ENST00000520695;ENST00000521001;ENST00000522926;ENST00000389378;ENST00000610874	21	NM_001252386;NM_001252391;NM_001252392;NM_001258455;NM_001364487;NM_001252390;NM_001258454;NM_006058;NM_001364486;NM_001252393;NM_001252385;NM_001258456	Cluster002
TNKS2	TNKS2	ARTD6;PARP-5b;PARP-5c;PARP5B;PARP5C;pART6;TANK2;TNKL	tankyrase 2 [Source:HGNC Symbol;Acc:HGNC:15677]	ENSG00000139620	ENST00000371627	1	NM_025235	Cluster002
TOR1A	TOR1A	DQ2;DYT1	torsin family 1 member A [Source:HGNC Symbol;Acc:HGNC:3098]	ENSG00000169375	ENST00000351698;ENST00000651202;ENST00000474192;ENST00000473604;ENST00000473084	5	NM_000113	Cluster002
TOR1B	TOR1B	DQ1;MGC4386	torsin family 1 member B [Source:HGNC Symbol;Acc:HGNC:11995]	ENSG00000123562	ENST00000259339;ENST00000486372;ENST00000427860;ENST00000488169	4	NM_014506;NM_001317893;NM_001317894	Cluster002
TOX4	TOX4	C14orf92;KIAA0737;LCP1	TOX high mobility group box family member 4 [Source:HGNC Symbol;Acc:HGNC:20161]	ENSG00000164054	ENST00000416256;ENST00000613569;ENST00000613005;ENST00000448790;ENST00000455393;ENST00000673643;ENST00000447695;ENST00000457430;ENST00000494242;ENST00000455138;ENST00000487242;ENST00000673911;ENST00000473176;ENST00000463119	14	NM_014828;NM_001303523	Cluster002
TRA2A	TRA2A	AWMS1;htra-2-alpha	transformer 2 alpha homolog [Source:HGNC Symbol;Acc:HGNC:16645]	ENSG00000152778	ENST00000297071;ENST00000497730;ENST00000475970;ENST00000482395;ENST00000486934;ENST00000494255;ENST00000474586;ENST00000490942;ENST00000448549;ENST00000392502;ENST00000538367;ENST00000621813	12	NM_001362759;NM_013293;NM_001282759;NM_001282757;NM_001362760;NM_001362761;NM_001282758	Cluster002
TRADD	TRADD	Hs.89862	TNFRSF1A associated via death domain [Source:HGNC Symbol;Acc:HGNC:12030]	ENSG00000104885	ENST00000345057;ENST00000486556;ENST00000566247;ENST00000563348;ENST00000566104	5	NM_003789;NM_001323552	Cluster002
TRAFD1	TRAFD1	FLN29	TRAF-type zinc finger domain containing 1 [Source:HGNC Symbol;Acc:HGNC:24808]	ENSG00000100234	ENST00000412615;ENST00000550051;ENST00000549358;ENST00000547063;ENST00000548092;ENST00000552890;ENST00000552896;ENST00000548277;ENST00000257604	9	NM_006700;NM_001143906	Cluster002
TRANK1	TRANK1	KIAA0342;LBA1	tetratricopeptide repeat and ankyrin repeat containing 1 [Source:HGNC Symbol;Acc:HGNC:29011]	ENSG00000139154	ENST00000429976;ENST00000646897;ENST00000645898;ENST00000646436;ENST00000643881;ENST00000463984;ENST00000463764	7	NM_014831;NM_001329998	Cluster002
TRIM14	TRIM14	KIAA0129	tripartite motif containing 14 [Source:HGNC Symbol;Acc:HGNC:16283]	ENSG00000237418	ENST00000375098;ENST00000478530;ENST00000341469;ENST00000342043;ENST00000475147;ENST00000478401	6	NM_014788;NM_033219	Cluster002
TRIM21	TRIM21	RNF81;RO52;SSA1	tripartite motif containing 21 [Source:HGNC Symbol;Acc:HGNC:11312]	ENSG00000100225	ENST00000533692;ENST00000254436	2	NM_003141	Cluster002
TRIM22	TRIM22	GPSTAF50;RNF94;STAF50	tripartite motif containing 22 [Source:HGNC Symbol;Acc:HGNC:16379]	ENSG00000169136	ENST00000425490;ENST00000379965;ENST00000460454;ENST00000454828;ENST00000414641;ENST00000480395;ENST00000414897;ENST00000493494;ENST00000450670;ENST00000429063;ENST00000444844	11	NM_006074;NM_001199573	Cluster002
TRIM25	TRIM25	EFP;RNF147;ZNF147	tripartite motif containing 25 [Source:HGNC Symbol;Acc:HGNC:12932]	ENSG00000117009	ENST00000648772;ENST00000316881;ENST00000573108;ENST00000572021;ENST00000574234;ENST00000570473;ENST00000570749;ENST00000572550;ENST00000574997;ENST00000537230	10	NM_005082	Cluster002
TRIM34	TRIM34	RNF21	tripartite motif containing 34 [Source:HGNC Symbol;Acc:HGNC:10063]	ENSG00000164576	ENST00000514226;ENST00000429814;ENST00000491385;ENST00000495668	4	NM_001003827;NM_021616;NM_130390	Cluster002
TRIM5	TRIM5	RNF88;TRIM5alpha	tripartite motif containing 5 [Source:HGNC Symbol;Acc:HGNC:16276]	ENSG00000079950	ENST00000380034;ENST00000380027;ENST00000433961;ENST00000396847;ENST00000438025;ENST00000483835;ENST00000492086;ENST00000465634;ENST00000487241;ENST00000412903;ENST00000419850	11	NM_033034;NM_033093;NM_033092	Cluster002
TRIM56	TRIM56	RNF109	tripartite motif containing 56 [Source:HGNC Symbol;Acc:HGNC:19028]	ENSG00000020922	ENST00000306085;ENST00000412507;ENST00000467847;ENST00000487252	4	NM_030961	Cluster002
TRIM69	TRIM69	RNF36;Trif;TRIMLESS	tripartite motif containing 69 [Source:HGNC Symbol;Acc:HGNC:17857]	ENSG00000205707	ENST00000559390;ENST00000560141;ENST00000560554;ENST00000559315;ENST00000561237;ENST00000329464;ENST00000558329;ENST00000560442;ENST00000561043;ENST00000338264;ENST00000558173;ENST00000561170	12	NM_182985;NM_001301145;NM_001301144;NM_001301146;NM_080745	Cluster002
TRIP12	TRIP12	KIAA0045;TRIPC;ULF	thyroid hormone receptor interactor 12 [Source:HGNC Symbol;Acc:HGNC:12306]	ENSG00000124357	ENST00000675453;ENST00000675903;ENST00000283943;ENST00000675423;ENST00000389045;ENST00000389044;ENST00000418123;ENST00000459841;ENST00000470302;ENST00000495322;ENST00000461189;ENST00000487178;ENST00000479037;ENST00000477441;ENST00000409677;ENST00000453485;ENST00000435716;ENST00000428959;ENST00000430954;ENST00000343290	20	NM_001348321;NM_001348328;NM_001348329;NM_001348330;NM_001348332;NM_001348319;NM_001348323;NM_001348322;NM_001348324;NM_001348326;NM_001348320;NM_001348327;NM_004238;NM_001348331;NM_001348317;NM_001284215;NM_001348316;NM_001348318;NM_001348325;NM_001284216;NM_001284214;NM_001348333;NM_001348315;NM_001348335;NM_001348336;NM_001348334	Cluster002
TRIP4	TRIP4	ASC-1;HsT17391;ZC2HC5	thyroid hormone receptor interactor 4 [Source:HGNC Symbol;Acc:HGNC:12310]	ENSG00000164164	ENST00000559833;ENST00000559565;ENST00000557834;ENST00000261884;ENST00000558820;ENST00000560567;ENST00000558442;ENST00000560920;ENST00000561265;ENST00000560475;ENST00000558162;ENST00000559777	12	NM_001321924;NM_016213	Cluster002
TRPC4AP	TRPC4AP	C20orf188;dJ756N5.2;DKFZp586C1223;DKFZP727M231;PPP1R158;TRRP4AP	transient receptor potential cation channel subfamily C member 4 associated protein [Source:HGNC Symbol;Acc:HGNC:16181]	ENSG00000105383	ENST00000451813;ENST00000252015	2	NM_199368;NM_015638	Cluster002
TSPAN33	TSPAN33	MGC50844;Penumbra	tetraspanin 33 [Source:HGNC Symbol;Acc:HGNC:28743]	ENSG00000136527	ENST00000486685;ENST00000496963;ENST00000614309;ENST00000498745	4	NM_178562	Cluster002
TTC38	TTC38	FLJ20699	tetratricopeptide repeat domain 38 [Source:HGNC Symbol;Acc:HGNC:26082]	ENSG00000168005	ENST00000417709;ENST00000381031;ENST00000475467;ENST00000421359;ENST00000422713;ENST00000451998;ENST00000629918	7	NM_017931	Cluster002
TTC39A	TTC39A	C1orf34;DEME-6;KIAA0452	tetratricopeptide repeat domain 39A [Source:HGNC Symbol;Acc:HGNC:18657]	ENSG00000084110	ENST00000530004;ENST00000447632;ENST00000680483;ENST00000413473;ENST00000422925;ENST00000439482;ENST00000680460;ENST00000680290;ENST00000262675;ENST00000371750;ENST00000534098;ENST00000525906;ENST00000431927;ENST00000371747;ENST00000262676;ENST00000524442;ENST00000411642;ENST00000380849;ENST00000401051;ENST00000532836;ENST00000527205	21	NM_001297667;NM_001297666;NM_001297665;NM_001297663;NM_001144832;NM_001297664;NM_001080494;NM_001297662	Cluster002
TXN	TXN	TRX	thioredoxin [Source:HGNC Symbol;Acc:HGNC:12435]	ENSG00000161970	ENST00000374515;ENST00000374517;ENST00000487892	3	NM_001244938;NM_003329	Cluster002
TXNL4B	TXNL4B	Dim2;DLP;FLJ20511	thioredoxin like 4B [Source:HGNC Symbol;Acc:HGNC:26041]	ENSG00000159082	ENST00000562153;ENST00000268483;ENST00000426362;ENST00000565171;ENST00000569767;ENST00000423037	6	NM_017853;NM_001324355;NM_001142318;NM_001324354;NM_001142317	Cluster002
TYMP	TYMP	ECGF1;MNGIE	thymidine phosphorylase [Source:HGNC Symbol;Acc:HGNC:3148]	ENSG00000104904	ENST00000651490;ENST00000252029;ENST00000395681;ENST00000395680;ENST00000487577;ENST00000395678;ENST00000476284;ENST00000425169;ENST00000652401;ENST00000650719;ENST00000651401;ENST00000652352;ENST00000651906;ENST00000487162;ENST00000652237;ENST00000651095;ENST00000651196	17	NM_001953;NM_001113755;NM_001257989;NM_001257988;NM_001113756	Cluster002
TYW5	TYW5	C2orf60;FLJ37953	tRNA-yW synthesizing protein 5 [Source:HGNC Symbol;Acc:HGNC:26754]	ENSG00000218281	ENST00000354611;ENST00000483328;ENST00000452512;ENST00000441832;ENST00000493181	5	NM_001039693	Cluster002
UBA6	UBA6	FLJ10808;UBE1L2	ubiquitin like modifier activating enzyme 6 [Source:HGNC Symbol;Acc:HGNC:25581]	ENSG00000132481	ENST00000322244;ENST00000514261;ENST00000505673;ENST00000420827;ENST00000429659;ENST00000506571	6	NM_018227	Cluster002
UBA7	UBA7	D8;UBA1B;UBE1L;UBE2	ubiquitin like modifier activating enzyme 7 [Source:HGNC Symbol;Acc:HGNC:12471]	ENSG00000136731	ENST00000333486;ENST00000497908;ENST00000488536;ENST00000483751;ENST00000478875;ENST00000473992;ENST00000489826;ENST00000460516;ENST00000460703;ENST00000478688;ENST00000494212	11	NM_003335	Cluster002
UBE2L6	UBE2L6	UBCH8	ubiquitin conjugating enzyme E2 L6 [Source:HGNC Symbol;Acc:HGNC:12490]	ENSG00000136279	ENST00000340573;ENST00000287156;ENST00000528275;ENST00000527022;ENST00000526659	5	NM_198183;NM_004223	Cluster002
UBE2S	UBE2S	E2-EPF	ubiquitin conjugating enzyme E2 S [Source:HGNC Symbol;Acc:HGNC:17895]	ENSG00000167461	ENST00000264552;ENST00000587845;ENST00000589978;ENST00000592570	4	NM_014501	Cluster002
UBE2Z	UBE2Z	FLJ13855;USE1	ubiquitin conjugating enzyme E2 Z [Source:HGNC Symbol;Acc:HGNC:25847]	ENSG00000069493	ENST00000360943;ENST00000508468;ENST00000506498;ENST00000511373;ENST00000504684;ENST00000513342;ENST00000506271;ENST00000514948	8	NM_023079	Cluster002
UBN2	UBN2	FLJ25778;KIAA2030	ubinuclein 2 [Source:HGNC Symbol;Acc:HGNC:21931]	ENSG00000165282	ENST00000486663;ENST00000473989;ENST00000483726;ENST00000609762	4	NM_173569	Cluster002
UBP1	UBP1	LBP-1a	upstream binding protein 1 [Source:HGNC Symbol;Acc:HGNC:12507]	ENSG00000171729	ENST00000283629;ENST00000492136;ENST00000447368;ENST00000466441;ENST00000283628;ENST00000486388;ENST00000464787;ENST00000411650;ENST00000490112;ENST00000467613;ENST00000481761;ENST00000456378;ENST00000496310	13	NM_001128161;NM_014517;NM_001128160	Cluster002
UBR4	UBR4	KIAA0462;KIAA1307;RBAF600;ZUBR1	ubiquitin protein ligase E3 component n-recognin 4 [Source:HGNC Symbol;Acc:HGNC:30313]	ENSG00000122033	ENST00000375254;ENST00000375225;ENST00000375224;ENST00000459947;ENST00000486515;ENST00000492606;ENST00000467272;ENST00000483922;ENST00000494503;ENST00000466969;ENST00000375218;ENST00000425413;ENST00000417040;ENST00000475973;ENST00000465036;ENST00000419533;ENST00000497018	17	NM_020765	Cluster002
UBXN2A	UBXN2A	UBXD4	UBX domain protein 2A [Source:HGNC Symbol;Acc:HGNC:27265]	ENSG00000130733	ENST00000446425;ENST00000404924;ENST00000309033;ENST00000479859	4	NM_181713	Cluster002
UGP2	UGP2	SVUGP2;UGP1;UGPP1	UDP-glucose pyrophosphorylase 2 [Source:HGNC Symbol;Acc:HGNC:12527]	ENSG00000177697	ENST00000484142;ENST00000466642;ENST00000482668;ENST00000467648;ENST00000394417;ENST00000497510;ENST00000483461;ENST00000480679;ENST00000613823;ENST00000483108;ENST00000487469;ENST00000493222;ENST00000676870;ENST00000678298;ENST00000627474;ENST00000677841;ENST00000467400;ENST00000676780;ENST00000487640;ENST00000678951;ENST00000678974;ENST00000475550;ENST00000484056;ENST00000640075;ENST00000337130;ENST00000488245;ENST00000626380;ENST00000497883;ENST00000445915;ENST00000496334;ENST00000467999;ENST00000475462;ENST00000487042;ENST00000491621;ENST00000472047;ENST00000465515;ENST00000494536;ENST00000679256;ENST00000495020	39	NM_001377529;NM_001377525;NM_001377524;NM_001377526;NM_001377528;NM_001001521;NM_001377527;NM_006759	Cluster002
UHRF1BP1	UHRF1BP1	C6orf107;dJ349A12.1;FLJ20302;ICBP90	UHRF1 binding protein 1 [Source:HGNC Symbol;Acc:HGNC:21216]	ENSG00000237190	ENST00000192788;ENST00000452449	2	NM_017754	Cluster002
UNC93B1	UNC93B1	UNC93	unc-93 homolog B1, TLR signaling regulator [Source:HGNC Symbol;Acc:HGNC:13481]	ENSG00000066697	ENST00000610659;ENST00000227471;ENST00000525368;ENST00000622364;ENST00000533424;ENST00000524455;ENST00000528423;ENST00000528096;ENST00000530138;ENST00000531152	10	NM_030930	Cluster002
USP15	USP15	KIAA0529;UNPH4	ubiquitin specific peptidase 15 [Source:HGNC Symbol;Acc:HGNC:12613]	ENSG00000102096	ENST00000353364;ENST00000549523;ENST00000280377;ENST00000550632;ENST00000312635;ENST00000548524;ENST00000546718;ENST00000551206;ENST00000537297;ENST00000549237;ENST00000548836;ENST00000546694;ENST00000552997;ENST00000547317;ENST00000549268;ENST00000549415;ENST00000548620;ENST00000552346;ENST00000549101	19	NM_001351165;NM_001351166;NM_001351163;NM_001351164;NM_006313;NM_001351160;NM_001351159;NM_001252078;NM_001252079;NM_001351162;NM_001351161	Cluster002
USP18	USP18	No Class	ubiquitin specific peptidase 18 [Source:HGNC Symbol;Acc:HGNC:12616]	ENSG00000143256	ENST00000215794	1	NM_017414	Cluster002
USP25	USP25	USP21	ubiquitin specific peptidase 25 [Source:HGNC Symbol;Acc:HGNC:12624]	ENSG00000123136	ENST00000285679;ENST00000351097;ENST00000285681;ENST00000547201;ENST00000549362;ENST00000464435;ENST00000453553;ENST00000449491;ENST00000478932;ENST00000400183	10	NM_001352560;NM_013396;NM_001352561;NM_001283042;NM_001283041	Cluster002
USP33	USP33	KIAA1097;VDU1	ubiquitin specific peptidase 33 [Source:HGNC Symbol;Acc:HGNC:20059]	ENSG00000131374	ENST00000370794;ENST00000481579;ENST00000370793;ENST00000533928;ENST00000477949;ENST00000370792;ENST00000527390;ENST00000472462;ENST00000498328;ENST00000461986;ENST00000531637;ENST00000462192;ENST00000524536;ENST00000525113;ENST00000528150;ENST00000530709;ENST00000524778;ENST00000357428	18	NM_001377437;NM_001377436;NM_001377431;NM_001377435;NM_001377434;NM_201624;NM_001377438;NM_001377439;NM_001377430;NM_001377433;NM_015017;NM_001377432;NM_201626	Cluster002
USP42	USP42	FLJ12697	ubiquitin specific peptidase 42 [Source:HGNC Symbol;Acc:HGNC:20068]	ENSG00000211866	ENST00000306177;ENST00000404008;ENST00000479544;ENST00000451154;ENST00000465073;ENST00000521713;ENST00000426246	7	NM_032172;NM_001365764	Cluster002
USP6NL	USP6NL	KIAA0019;RN-tre;RNTRE;TRE2NL;USP6NL-IT1	USP6 N-terminal like [Source:HGNC Symbol;Acc:HGNC:16858]	ENSG00000048140	ENST00000609104;ENST00000379237;ENST00000443016;ENST00000609853;ENST00000606752;ENST00000277575	6	NM_014688;NM_001080491	Cluster002
UXS1	UXS1	FLJ23591;SDR6E1;UGD	UDP-glucuronate decarboxylase 1 [Source:HGNC Symbol;Acc:HGNC:17729]	ENSG00000107263	ENST00000497604;ENST00000283148;ENST00000409501;ENST00000473338;ENST00000409032;ENST00000470053;ENST00000441952;ENST00000416298;ENST00000444193;ENST00000457835;ENST00000436241;ENST00000479774;ENST00000479621;ENST00000483426;ENST00000474920	15	NM_001377504;NM_001377507;NM_001253875;NM_001377505;NM_001377508;NM_025076;NM_001377506;NM_001377509;NM_001253876	Cluster002
VAV1	VAV1	VAV	vav guanine nucleotide exchange factor 1 [Source:HGNC Symbol;Acc:HGNC:12657]	ENSG00000147168	ENST00000304076;ENST00000602142;ENST00000596764;ENST00000599806;ENST00000594082;ENST00000597967;ENST00000601452;ENST00000600396;ENST00000598270;ENST00000539284	10	NM_001258206;NM_005428;NM_001258207	Cluster002
VAV2	VAV2	No Class	vav guanine nucleotide exchange factor 2 [Source:HGNC Symbol;Acc:HGNC:12658]	ENSG00000109466	ENST00000406606;ENST00000371850;ENST00000371851;ENST00000486113;ENST00000472905	5	NM_003371;NM_001134398	Cluster002
VCPIP1	VCPIP1	DUBA3;FLJ23132;KIAA1850;VCIP135	valosin containing protein interacting protein 1 [Source:HGNC Symbol;Acc:HGNC:30897]	ENSG00000168228	ENST00000310421	1	NM_025054	Cluster002
VRK2	VRK2	No Class	VRK serine/threonine kinase 2 [Source:HGNC Symbol;Acc:HGNC:12719]	ENSG00000120137	ENST00000648897;ENST00000435505;ENST00000417641;ENST00000478687;ENST00000463222;ENST00000340157;ENST00000432057;ENST00000440705;ENST00000428021;ENST00000412104	10	NM_001288837;NM_001288838;NM_001130483;NM_001130480;NM_001130481;NM_006296;NM_001130482;NM_001288836;NM_001288839	Cluster002
WARS1	WARS1	IFI53;IFP53;WARS	tryptophanyl-tRNA synthetase 1 [Source:HGNC Symbol;Acc:HGNC:12729]	ENSG00000131143	ENST00000392882;ENST00000358655;ENST00000355338;ENST00000344102;ENST00000557135;ENST00000556645;ENST00000554950;ENST00000557614;ENST00000554601;ENST00000553395;ENST00000556504;ENST00000554084;ENST00000557722;ENST00000557297;ENST00000556435;ENST00000553808;ENST00000554331;ENST00000555063;ENST00000556338;ENST00000556698;ENST00000557239;ENST00000553524;ENST00000555410;ENST00000556579;ENST00000554772;ENST00000556660;ENST00000556783;ENST00000553413;ENST00000557094;ENST00000553769;ENST00000553545;ENST00000554820;ENST00000557347;ENST00000554509;ENST00000556209;ENST00000554605;ENST00000555813;ENST00000556695;ENST00000556295;ENST00000555031;ENST00000553934;ENST00000553581;ENST00000555464;ENST00000627608	44	NM_004184;NM_213645;NM_173701;NM_213646	Cluster002
WDR45	WDR45	JM5;NBIA5;WDRX1;WIPI4	WD repeat domain 45 [Source:HGNC Symbol;Acc:HGNC:28912]	ENSG00000078142	ENST00000465806;ENST00000475977;ENST00000376372;ENST00000634944;ENST00000635003;ENST00000634838;ENST00000486337;ENST00000634559;ENST00000322995;ENST00000356463;ENST00000485908;ENST00000433252;ENST00000367375;ENST00000473974;ENST00000376368;ENST00000396681;ENST00000634852;ENST00000634736;ENST00000635666;ENST00000480412;ENST00000475880;ENST00000635344;ENST00000472654;ENST00000419567;ENST00000634522;ENST00000474053;ENST00000423215;ENST00000471338;ENST00000476728;ENST00000465382;ENST00000634465;ENST00000634849;ENST00000635329;ENST00000465431;ENST00000634711;ENST00000496803;ENST00000376357;ENST00000634390;ENST00000634671;ENST00000636049;ENST00000636645;ENST00000634908;ENST00000460501;ENST00000634939	44	NM_001029896;NM_007075	Cluster002
WDR86	WDR86	No Class	WD repeat domain 86 [Source:HGNC Symbol;Acc:HGNC:28020]	ENSG00000111206	ENST00000463000;ENST00000334493;ENST00000477459;ENST00000469830;ENST00000484630;ENST00000496971;ENST00000621812;ENST00000628331	8	NM_198285;NM_001284261;NM_001284260;NM_001284262	Cluster002
WHAMMP3	WHAMMP3	WHAMML1;WHDC1L1	WAS protein homolog associated with actin, golgi membranes and microtubules pseudogene 3 [Source:HGNC Symbol;Acc:HGNC:27892]	ENSG00000258967	ENST00000611636;ENST00000621139;ENST00000622062;ENST00000612263	4	No Class	Cluster002
XAF1	XAF1	BIRC4BP;HSXIAPAF1;XIAPAF1	XIAP associated factor 1 [Source:HGNC Symbol;Acc:HGNC:30932]	ENSG00000079332	ENST00000573760;ENST00000575369;ENST00000576341;ENST00000574394;ENST00000346752;ENST00000361842;ENST00000576459;ENST00000572546;ENST00000575267;ENST00000572107;ENST00000576724;ENST00000571217;ENST00000575147;ENST00000574907;ENST00000571135;ENST00000574962;ENST00000571673;ENST00000572495;ENST00000573518	19	NM_001353137;NM_199139;NM_001353140;NM_001353135;NM_001353136;NM_001353134;NM_001353138;NM_017523;NM_001353139	Cluster002
XPNPEP1	XPNPEP1	XPNPEP;XPNPEPL;XPNPEPL1	X-prolyl aminopeptidase 1 [Source:HGNC Symbol;Acc:HGNC:12822]	ENSG00000100075	ENST00000488118;ENST00000369683;ENST00000502935;ENST00000369658;ENST00000494499;ENST00000494564;ENST00000510988;ENST00000472336;ENST00000513817;ENST00000508525;ENST00000460055;ENST00000507328;ENST00000512582;ENST00000509646;ENST00000460523;ENST00000403138;ENST00000430337;ENST00000423625;ENST00000443078;ENST00000508059;ENST00000506777;ENST00000505255;ENST00000490740;ENST00000451592;ENST00000502595;ENST00000508275;ENST00000475123;ENST00000504664;ENST00000322238	29	NM_001324128;NM_001324134;NM_001324131;NM_001324132;NM_001324135;NM_020383;NM_001324133;NM_001324136;NM_001167604	Cluster002
XRN1	XRN1	2001-09-01	5 -3 exoribonuclease 1 [Source:HGNC Symbol;Acc:HGNC:30654]	ENSG00000169045	ENST00000264951;ENST00000498077;ENST00000392981;ENST00000489241;ENST00000468894;ENST00000467077;ENST00000472625;ENST00000472697;ENST00000465507;ENST00000463916;ENST00000486211;ENST00000477237;ENST00000470537;ENST00000465074	14	NM_019001;NM_001282857;NM_001282859	Cluster002
YME1L1	YME1L1	YME1L	YME1 like 1 ATPase [Source:HGNC Symbol;Acc:HGNC:12843]	ENSG00000204267	ENST00000613434;ENST00000326799;ENST00000376016;ENST00000375972;ENST00000463270;ENST00000491542;ENST00000427324;ENST00000396296;ENST00000477432	9	NM_001253866;NM_139312;NM_014263	Cluster002
ZBTB42	ZBTB42	ZNF925	zinc finger and BTB domain containing 42 [Source:HGNC Symbol;Acc:HGNC:32550]	ENSG00000122733	ENST00000555360;ENST00000342537	2	NM_001370342;NM_001137601	Cluster002
ZC3H7A	ZC3H7A	FLJ20318;HSPC055;ZC3H7;ZC3HDC7	zinc finger CCCH-type containing 7A [Source:HGNC Symbol;Acc:HGNC:30959]	ENSG00000164548	ENST00000396516;ENST00000355758;ENST00000570918;ENST00000575984;ENST00000571405;ENST00000570862;ENST00000571198;ENST00000572938;ENST00000571676;ENST00000575041;ENST00000576247;ENST00000576009;ENST00000575170;ENST00000572870;ENST00000576018;ENST00000572781;ENST00000574995	17	NM_014153	Cluster002
ZCCHC10	ZCCHC10	FLJ20094	zinc finger CCHC-type containing 10 [Source:HGNC Symbol;Acc:HGNC:25954]	ENSG00000220201	ENST00000324170;ENST00000355372;ENST00000509437;ENST00000513848;ENST00000513541;ENST00000508080;ENST00000509008;ENST00000506403;ENST00000511440;ENST00000504170	10	NM_001308128;NM_017665;NM_001300817;NM_001300818;NM_001300816;NM_001308127;NM_001308129;NM_001300819;NM_001300822;NM_001308130	Cluster002
ZDHHC13	ZDHHC13	FLJ10852;FLJ10941;HIP14L	zinc finger DHHC-type palmitoyltransferase 13 [Source:HGNC Symbol;Acc:HGNC:18413]	ENSG00000213185	ENST00000532026;ENST00000446113;ENST00000399351;ENST00000525490;ENST00000524744;ENST00000532812;ENST00000530698;ENST00000530100	8	NM_019028;NM_001001483	Cluster002
ZDHHC4P1	ZDHHC4P1	No Class	zinc finger DHHC-type containing 4 pseudogene 1 [Source:HGNC Symbol;Acc:HGNC:39443]	ENSG00000005187	ENST00000396712	1	No Class	Cluster002
ZDHHC5	ZDHHC5	DHHC5;KIAA1748;ZNF375	zinc finger DHHC-type palmitoyltransferase 5 [Source:HGNC Symbol;Acc:HGNC:18472]	ENSG00000081791	ENST00000527985;ENST00000528177;ENST00000287169;ENST00000524540;ENST00000527090;ENST00000532842;ENST00000529480;ENST00000529447	8	NM_015457	Cluster002
ZDHHC9	ZDHHC9	CGI-89;CXorf11;DHHC9;ZDHHC10;ZNF379;ZNF380	zinc finger DHHC-type palmitoyltransferase 9 [Source:HGNC Symbol;Acc:HGNC:18475]	ENSG00000147548	ENST00000357166;ENST00000371064;ENST00000433917;ENST00000406492;ENST00000491039	5	NM_016032;NM_001008222	Cluster002
ZHX2	ZHX2	KIAA0854	zinc fingers and homeoboxes 2 [Source:HGNC Symbol;Acc:HGNC:18513]	ENSG00000197857	ENST00000314393;ENST00000534247	2	NM_001362797;NM_014943	Cluster002
ZNF107	ZNF107	smap-7;ZFD25;ZNF588	zinc finger protein 107 [Source:HGNC Symbol;Acc:HGNC:12887]	ENSG00000156671	ENST00000360117;ENST00000344930;ENST00000395391;ENST00000613690;ENST00000620827;ENST00000423627	6	NM_001013746;NM_001282360;NM_001282359;NM_016220	Cluster002
ZNF200	ZNF200	No Class	zinc finger protein 200 [Source:HGNC Symbol;Acc:HGNC:12993]	ENSG00000153767	ENST00000396868;ENST00000414144;ENST00000396871;ENST00000431561;ENST00000396870;ENST00000575285;ENST00000575948;ENST00000575630;ENST00000575617;ENST00000577015	10	NM_198087;NM_198088;NM_001145446;NM_003454;NM_001145448;NM_001145447	Cluster002
ZNF207	ZNF207	BuGZ	zinc finger protein 207 [Source:HGNC Symbol;Acc:HGNC:12998]	ENSG00000122034	ENST00000321233;ENST00000394673;ENST00000394670;ENST00000579634;ENST00000580759;ENST00000342555;ENST00000577908;ENST00000394679;ENST00000582165;ENST00000577324;ENST00000578918;ENST00000581531;ENST00000579416;ENST00000582705;ENST00000584696;ENST00000579810;ENST00000584416	17	NM_003457;NM_001032293;NM_001098507	Cluster002
ZNF277	ZNF277	NRIF4;ZNF277P	zinc finger protein 277 [Source:HGNC Symbol;Acc:HGNC:13070]	ENSG00000109103	ENST00000361822;ENST00000361946;ENST00000421043;ENST00000457808;ENST00000425229;ENST00000450657;ENST00000421864	7	NM_021994	Cluster002
ZNF618	ZNF618	KIAA1952;NEDD10	zinc finger protein 618 [Source:HGNC Symbol;Acc:HGNC:29416]	ENSG00000147121	ENST00000374126;ENST00000452710;ENST00000374124;ENST00000481558;ENST00000470105;ENST00000615615;ENST00000288466	7	NM_001318042;NM_001318041;NM_001318040;NM_133374	Cluster002
ZNF781	ZNF781	FLJ37549	zinc finger protein 781 [Source:HGNC Symbol;Acc:HGNC:26745]	ENSG00000225082	ENST00000358582;ENST00000590008;ENST00000593040;ENST00000585624	4	NM_152605	Cluster002
ZNFX1	ZNFX1	FLJ11277;KIAA1404	zinc finger NFX1-type containing 1 [Source:HGNC Symbol;Acc:HGNC:29271]	ENSG00000155465	ENST00000371754;ENST00000469991;ENST00000371752;ENST00000396105;ENST00000371744;ENST00000455070	6	NM_021035	Cluster002
ZNRF2	ZNRF2	RNF202	zinc and ring finger 2 [Source:HGNC Symbol;Acc:HGNC:22316]	ENSG00000109323	ENST00000323037;ENST00000459998	2	NM_147128	Cluster002
ZUP1	ZUP1	C6orf113;dJ412I7.3;ZUFSP	zinc finger containing ubiquitin peptidase 1 [Source:HGNC Symbol;Acc:HGNC:21224]	ENSG00000156983	ENST00000485498;ENST00000368576;ENST00000368573;ENST00000471919	4	NM_001361191;NM_001361190;NM_145062;NM_001361189	Cluster002
A4GALT	A4GALT	A14GALT;Gb3S;P(k);P1	alpha 1,4-galactosyltransferase (P blood group) [Source:HGNC Symbol;Acc:HGNC:18149]	ENSG00000162694	ENST00000642412;ENST00000401850;ENST00000381278;ENST00000483026;ENST00000465765;ENST00000647439;ENST00000249005	7	NM_017436;NM_001318038	Cluster003
AARS2	AARS2	AARSL;bA444E17.1;KIAA1270	alanyl-tRNA synthetase 2, mitochondrial [Source:HGNC Symbol;Acc:HGNC:21022]	ENSG00000113597	ENST00000244571;ENST00000491573	2	NM_020745	Cluster003
AASS	AASS	LKRSDH;LORSDH	aminoadipate-semialdehyde synthase [Source:HGNC Symbol;Acc:HGNC:17366]	ENSG00000286112	ENST00000417368;ENST00000679864;ENST00000681708;ENST00000679511;ENST00000679579;ENST00000679847;ENST00000679659;ENST00000681213;ENST00000679764;ENST00000679419;ENST00000681907;ENST00000681387;ENST00000681318;ENST00000681434;ENST00000679721;ENST00000679818;ENST00000680080;ENST00000681626;ENST00000681314;ENST00000460376;ENST00000393376;ENST00000473553;ENST00000681511;ENST00000358954;ENST00000431170;ENST00000426162;ENST00000679402	27	NM_005763	Cluster003
ABCA5	ABCA5	EST90625	ATP binding cassette subfamily A member 5 [Source:HGNC Symbol;Acc:HGNC:35]	ENSG00000135828	ENST00000392676;ENST00000588877;ENST00000591234;ENST00000586995;ENST00000586601;ENST00000586811;ENST00000588106;ENST00000593153;ENST00000589975;ENST00000593253;ENST00000587607;ENST00000592568;ENST00000588665;ENST00000589609	14	NM_172232;NM_018672	Cluster003
ABCC2	ABCC2	CMOAT;cMRP;DJS;MRP2	ATP binding cassette subfamily C member 2 [Source:HGNC Symbol;Acc:HGNC:53]	ENSG00000264148	ENST00000648523;ENST00000649459;ENST00000496621;ENST00000649493;ENST00000370434;ENST00000649932;ENST00000648324;ENST00000648689;ENST00000647836;ENST00000647814	10	NM_000392	Cluster003
AC004923.1	No Class	No Class	RNA binding protein, fox-1 homolog (C. elegans) 1 (RBFOX1) pseudogene	ENSG00000241069	ENST00000527543;ENST00000642106	2	No Class	Cluster003
AC004980.1	No Class	No Class	pseudogene similar to part of postmeiotic segregation increased 2-like 3 PMS2L3	ENSG00000178966	ENST00000418663;ENST00000450661;ENST00000423084;ENST00000429707	4	No Class	Cluster003
AC060766.1	No Class	No Class	RAB32, member RAS oncogene family (RAB32) pseudogene	ENSG00000115137	ENST00000590824	1	No Class	Cluster003
AC060766.4	No Class	No Class	DTW domain containing 2 (DTWD2) pseudogene	ENSG00000116885	ENST00000590539	1	No Class	Cluster003
AC092865.3	No Class	No Class	RNA binding protein, fox-1 homolog (C. elegans) 1 (RBFOX1) pseudogene	ENSG00000054219	ENST00000642101	1	No Class	Cluster003
AC092865.4	No Class	No Class	RNA binding protein, fox-1 homolog (C. elegans) 1 (RBFOX1) pseudogene	ENSG00000213145	ENST00000641832	1	No Class	Cluster003
AC116366.1	No Class	No Class	novel protein	ENSG00000128965	ENST00000638452;ENST00000638568;ENST00000639899;ENST00000638504;ENST00000640655	5	No Class	Cluster003
AC129492.3	No Class	No Class	novel protein	ENSG00000131876	ENST00000498285	1	No Class	Cluster003
AC136475.9	No Class	No Class	novel protein	ENSG00000138069	ENST00000399815	1	No Class	Cluster003
AC138207.6	No Class	No Class	leucine rich repeat containing 37B (LRRC37B) pseudogene	ENSG00000087338	ENST00000579164;ENST00000583112;ENST00000581652	3	No Class	Cluster003
AC244669.1	No Class	No Class	Poly [ADP-ribose] polymerase 8 (PARP8) pseudogene	ENSG00000187605	ENST00000616141;ENST00000617318;ENST00000613290;ENST00000621564	4	No Class	Cluster003
ACHE	ACHE	YT	acetylcholinesterase (Cartwright blood group) [Source:HGNC Symbol;Acc:HGNC:108]	ENSG00000131652	ENST00000419336;ENST00000241069;ENST00000428317;ENST00000302913;ENST00000412389;ENST00000426415;ENST00000430554;ENST00000440755;ENST00000442452;ENST00000454485;ENST00000411582;ENST00000651875;ENST00000441605;ENST00000445236	14	NM_001282449;NM_000665;NM_001367915;NM_001302622;NM_001367919;NM_001367918;NM_001367917;NM_001302621	Cluster003
ACOT9	ACOT9	ACATE2;CGI-16;MT-ACT48	acyl-CoA thioesterase 9 [Source:HGNC Symbol;Acc:HGNC:17152]	ENSG00000175602	ENST00000379303;ENST00000336430;ENST00000379297;ENST00000379295;ENST00000494361;ENST00000473710;ENST00000449612;ENST00000492081	8	NM_001037171;NM_001033583;NM_001330259	Cluster003
ACP2	ACP2	LAP	acid phosphatase 2, lysosomal [Source:HGNC Symbol;Acc:HGNC:123]	ENSG00000166033	ENST00000672073;ENST00000672636;ENST00000672351;ENST00000529444;ENST00000673184;ENST00000527256;ENST00000672075;ENST00000533929;ENST00000672728;ENST00000673511;ENST00000673604;ENST00000671941;ENST00000672787;ENST00000672166;ENST00000673562;ENST00000256997	16	NM_001610;NM_001357016;NM_001302491;NM_001302490;NM_001302492;NM_001302489	Cluster003
ACVRL1	ACVRL1	ACVRLK1;ALK1;HHT;HHT2;ORW2	activin A receptor like type 1 [Source:HGNC Symbol;Acc:HGNC:175]	ENSG00000104866	ENST00000551576;ENST00000388922;ENST00000547400;ENST00000550683;ENST00000419526;ENST00000552678;ENST00000547632;ENST00000550084	8	NM_000020;NM_001077401	Cluster003
ADAM11	ADAM11	MDC	ADAM metallopeptidase domain 11 [Source:HGNC Symbol;Acc:HGNC:189]	ENSG00000270705	ENST00000200557;ENST00000355638;ENST00000535346;ENST00000587773;ENST00000588363	5	NM_002390;NM_001318933	Cluster003
ADAMDEC1	ADAMDEC1	M12.219	ADAM like decysin 1 [Source:HGNC Symbol;Acc:HGNC:16299]	ENSG00000175606	ENST00000256412;ENST00000522298;ENST00000520193;ENST00000519953	4	NM_014479;NM_001145271;NM_001145272	Cluster003
ADAMTS14	ADAMTS14	No Class	ADAM metallopeptidase with thrombospondin type 1 motif 14 [Source:HGNC Symbol;Acc:HGNC:14899]	ENSG00000251535	ENST00000373208;ENST00000373207	2	NM_139155;NM_080722	Cluster003
ADD3	ADD3	ADDL	adducin 3 [Source:HGNC Symbol;Acc:HGNC:245]	ENSG00000188529	ENST00000468251;ENST00000360162;ENST00000356080;ENST00000277900;ENST00000487085;ENST00000484622;ENST00000459738;ENST00000495661;ENST00000497125;ENST00000475954;ENST00000496517;ENST00000473669;ENST00000468345;ENST00000486014;ENST00000488104;ENST00000488837;ENST00000472568;ENST00000492162;ENST00000488799;ENST00000479805	20	NM_019903;NM_001320591;NM_001320592;NM_001320593;NM_001320594;NM_016824;NM_001121	Cluster003
ADGRE1	ADGRE1	EMR1;TM7LN3	adhesion G protein-coupled receptor E1 [Source:HGNC Symbol;Acc:HGNC:3336]	ENSG00000025796	ENST00000250572;ENST00000381407;ENST00000312053;ENST00000450315;ENST00000381404;ENST00000601198;ENST00000596944;ENST00000595026	8	NM_001256253;NM_001256254;NM_001974;NM_001256255;NM_001256252	Cluster003
ADPGK	ADPGK	ADP-GK;DKFZp434B195	ADP dependent glucokinase [Source:HGNC Symbol;Acc:HGNC:25250]	ENSG00000101558	ENST00000569693;ENST00000567941;ENST00000569534;ENST00000311669;ENST00000562621;ENST00000563907;ENST00000569517;ENST00000567733;ENST00000565814;ENST00000569058;ENST00000566509;ENST00000562286;ENST00000562823;ENST00000456471	14	NM_001365224;NM_031284;NM_001365225;NM_001365229;NM_001365223;NM_001365226;NM_001365228;NM_001365227	Cluster003
AGTRAP	AGTRAP	ATRAP	angiotensin II receptor associated protein [Source:HGNC Symbol;Acc:HGNC:13539]	ENSG00000197343	ENST00000376637;ENST00000476512;ENST00000400895;ENST00000494437;ENST00000491346;ENST00000376629;ENST00000376627;ENST00000314340;ENST00000452018;ENST00000510878;ENST00000476309;ENST00000514733;ENST00000513739;ENST00000471765	14	NM_001040195;NM_001040197;NM_001040194;NM_020350;NM_001040196	Cluster003
AIM2	AIM2	PYHIN4	absent in melanoma 2 [Source:HGNC Symbol;Acc:HGNC:357]	ENSG00000196588	ENST00000368130;ENST00000481829;ENST00000368129;ENST00000411768	4	NM_001348247;NM_004833	Cluster003
AKAP7	AKAP7	AKAP15;AKAP18	A-kinase anchoring protein 7 [Source:HGNC Symbol;Acc:HGNC:377]	ENSG00000101544	ENST00000431975;ENST00000541650;ENST00000366358;ENST00000543815;ENST00000535150;ENST00000537868;ENST00000263050;ENST00000342266;ENST00000474850	9	NM_016377;NM_001376570;NM_004842;NM_138633	Cluster003
AKR1B1	AKR1B1	ALDR1;AR	aldo-keto reductase family 1 member B [Source:HGNC Symbol;Acc:HGNC:381]	ENSG00000082397	ENST00000285930;ENST00000434222;ENST00000465351;ENST00000467251;ENST00000498771;ENST00000498373;ENST00000487438;ENST00000489022;ENST00000491741;ENST00000497983;ENST00000484592;ENST00000467829;ENST00000426422;ENST00000462784	14	NM_001346142;NM_001628	Cluster003
AL109918.1	No Class	No Class	heterogeneous nuclear ribonucleoprotein A/B (HNRNPAB) pseudogene	ENSG00000150681	ENST00000643631;ENST00000602367;ENST00000644242;ENST00000406724	4	No Class	Cluster003
AL137161.1	No Class	No Class	novel pseudogene	ENSG00000141873	ENST00000532231	1	No Class	Cluster003
AL645922.1	No Class	No Class	novel complement component 2 (C2) and complement factor B (CFB) protein	ENSG00000197774	ENST00000456570;ENST00000477310	2	No Class	Cluster003
AL645933.1	No Class	No Class	HLA complex group 4 (HCG4) pseudogene	ENSG00000142186	ENST00000440087	1	No Class	Cluster003
AL669918.1	No Class	No Class	novel protein, TAP2-HLA-DOB readthrough	ENSG00000186111	ENST00000452392	1	No Class	Cluster003
AL732406.1	No Class	No Class	SLAM family member 5-like pseudogene	ENSG00000198707	ENST00000652627	1	No Class	Cluster003
ALDH2	ALDH2	No Class	aldehyde dehydrogenase 2 family member [Source:HGNC Symbol;Acc:HGNC:404]	ENSG00000110031	ENST00000416293;ENST00000261733;ENST00000548536;ENST00000549106;ENST00000551450	5	NM_001204889;NM_000690	Cluster003
AMBRA1	AMBRA1	DCAF3;FLJ20294;KIAA1736;WDR94	autophagy and beclin 1 regulator 1 [Source:HGNC Symbol;Acc:HGNC:25990]	ENSG00000121210	ENST00000314845;ENST00000533727;ENST00000534300;ENST00000458649;ENST00000526545;ENST00000528950;ENST00000529553;ENST00000529963;ENST00000529558;ENST00000531542;ENST00000524783;ENST00000526606	12	NM_017749;NM_001367470;NM_001367471;NM_001267782;NM_001367469;NM_001267783;NM_001300731;NM_001367468	Cluster003
ANO7L1	ANO7L1	ANO7P1;C1orf224;TMEM16M	anoctamin 7 like 1 (pseudogene) [Source:HGNC Symbol;Acc:HGNC:32248]	ENSG00000114126	ENST00000442385;ENST00000475369;ENST00000602586	3	No Class	Cluster003
ANXA2R	ANXA2R	AXIIR;C5orf39	annexin A2 receptor [Source:HGNC Symbol;Acc:HGNC:33463]	ENSG00000273398	ENST00000616064;ENST00000314890	2	NM_001014279;NM_001382352	Cluster003
AOAH	AOAH	No Class	acyloxyacyl hydrolase [Source:HGNC Symbol;Acc:HGNC:548]	ENSG00000015475	ENST00000617537;ENST00000621510;ENST00000617267;ENST00000614254;ENST00000491444;ENST00000487014;ENST00000495942;ENST00000480201;ENST00000543742;ENST00000435386;ENST00000414637;ENST00000612871	12	NM_001637;NM_001177506;NM_001177507	Cluster003
AP000295.1	No Class	No Class	novel protein	ENSG00000127586	ENST00000646150;ENST00000433395;ENST00000432231	3	No Class	Cluster003
AP5M1	AP5M1	C14orf108;FLJ10813;mu5;MuD;MUDENG	adaptor related protein complex 5 subunit mu 1 [Source:HGNC Symbol;Acc:HGNC:20192]	ENSG00000197355	ENST00000261558;ENST00000554931;ENST00000556995;ENST00000555448;ENST00000431972;ENST00000554213;ENST00000556723;ENST00000554863;ENST00000556377	9	NM_018229	Cluster003
APBA2	APBA2	D15S1518E;HsT16821;LIN-10;MGC:14091;MINT2;X11L	amyloid beta precursor protein binding family A member 2 [Source:HGNC Symbol;Acc:HGNC:579]	ENSG00000214279	ENST00000561069;ENST00000558402;ENST00000558330;ENST00000559814;ENST00000559709;ENST00000558804;ENST00000560283;ENST00000558206;ENST00000558358;ENST00000382938;ENST00000558259;ENST00000411764	12	NM_001379685;NM_001353790;NM_001353788;NM_001353789;NM_001353795;NM_005503;NM_001353791;NM_001353796;NM_001353792;NM_001130414;NM_001353793;NM_001353794;NM_001353797	Cluster003
APOBEC3D	APOBEC3D	APOBEC3DE;APOBEC3E;ARP6	apolipoprotein B mRNA editing enzyme catalytic subunit 3D [Source:HGNC Symbol;Acc:HGNC:17354]	ENSG00000223019	ENST00000427494;ENST00000216099;ENST00000622217	3	NM_001363781;NM_152426	Cluster003
APOBEC3H	APOBEC3H	ARP10	apolipoprotein B mRNA editing enzyme catalytic subunit 3H [Source:HGNC Symbol;Acc:HGNC:24100]	ENSG00000105976	ENST00000348946;ENST00000474235;ENST00000401756;ENST00000442487;ENST00000613996;ENST00000613677;ENST00000421988	7	NM_001166002;NM_001166003;NM_181773;NM_001166004	Cluster003
ARL2-SNX15	ARL2-SNX15	No Class	ARL2-SNX15 readthrough (NMD candidate) [Source:HGNC Symbol;Acc:HGNC:49197]	ENSG00000179965	ENST00000301886	1	No Class	Cluster003
ARSB	ARSB	No Class	arylsulfatase B [Source:HGNC Symbol;Acc:HGNC:714]	ENSG00000124275	ENST00000264914;ENST00000521011;ENST00000396151;ENST00000565165;ENST00000521800;ENST00000521117	6	NM_000046;NM_198709	Cluster003
ASS1	ASS1	ASS;CTLN1	argininosuccinate synthase 1 [Source:HGNC Symbol;Acc:HGNC:758]	ENSG00000277406	ENST00000352480;ENST00000372394;ENST00000372393;ENST00000422569;ENST00000443588;ENST00000467695;ENST00000493984;ENST00000492400;ENST00000470849;ENST00000372386	10	NM_054012;NM_000050	Cluster003
ATOX1	ATOX1	HAH1	antioxidant 1 copper chaperone [Source:HGNC Symbol;Acc:HGNC:798]	ENSG00000115053	ENST00000521264;ENST00000522145;ENST00000522314;ENST00000520382;ENST00000313115;ENST00000524142;ENST00000522710	7	NM_004045	Cluster003
AZIN2	AZIN2	ADC;KIAA1945;ODC-p;ODC1L;ODCp	antizyme inhibitor 2 [Source:HGNC Symbol;Acc:HGNC:29957]	ENSG00000123815	ENST00000478635;ENST00000481886;ENST00000475935;ENST00000294517;ENST00000462920;ENST00000471119;ENST00000495135;ENST00000477570;ENST00000483027;ENST00000492420;ENST00000373443;ENST00000497710;ENST00000473089;ENST00000652171;ENST00000484656;ENST00000373440;ENST00000652381;ENST00000373441;ENST00000478204;ENST00000497280;ENST00000492521	21	NM_001350399;NM_001301823;NM_001301824;NM_052998;NM_001350398;NM_001350400;NM_001376722;NM_001376725;NM_001376729;NM_001350401;NM_001376730;NM_001376727;NM_001376724;NM_001376732;NM_001293562;NM_001350402;NM_001301826;NM_001301825	Cluster003
B2M	B2M	No Class	beta-2-microglobulin [Source:HGNC Symbol;Acc:HGNC:914]	ENSG00000170323	ENST00000559720;ENST00000544417;ENST00000561424;ENST00000559916;ENST00000349264;ENST00000648006;ENST00000557901;ENST00000559907;ENST00000560681;ENST00000632133;ENST00000559220;ENST00000561139;ENST00000560556;ENST00000623550	14	NM_004048	Cluster003
BASP1	BASP1	CAP-23;CAP23;NAP-22;NAP22	brain abundant membrane attached signal protein 1 [Source:HGNC Symbol;Acc:HGNC:957]	ENSG00000172809	ENST00000606445;ENST00000322611;ENST00000616743	3	NM_006317;NM_001271606	Cluster003
BCO2	BCO2	B-DIOX-II;BCDO2;FLJ34464	beta-carotene oxygenase 2 [Source:HGNC Symbol;Acc:HGNC:18503]	ENSG00000145734	ENST00000460924;ENST00000461480;ENST00000357685;ENST00000534550;ENST00000361053;ENST00000531003;ENST00000494860;ENST00000527939;ENST00000532612;ENST00000534122;ENST00000438022;ENST00000526088;ENST00000532593;ENST00000531169;ENST00000530677;ENST00000527198;ENST00000525175;ENST00000532716;ENST00000532673	19	NM_031938;NM_001256398;NM_001037290;NM_001256397;NM_001256400	Cluster003
BDH2	BDH2	DHRS6;FLJ13261;PRO20933;SDR15C1;UCPA-OR;UNQ6308	3-hydroxybutyrate dehydrogenase 2 [Source:HGNC Symbol;Acc:HGNC:32389]	ENSG00000107338	ENST00000296424;ENST00000492366;ENST00000464039;ENST00000475058;ENST00000506521;ENST00000511354;ENST00000504285;ENST00000509245;ENST00000513518	9	NM_020139	Cluster003
BRMS1L	BRMS1L	BRMS1;FLJ39177;MGC11296	BRMS1 like transcriptional repressor [Source:HGNC Symbol;Acc:HGNC:20512]	ENSG00000175395	ENST00000216807;ENST00000552677;ENST00000547420;ENST00000548758;ENST00000551774;ENST00000552849	6	NM_032352	Cluster003
BRSK1	BRSK1	KIAA1811	BR serine/threonine kinase 1 [Source:HGNC Symbol;Acc:HGNC:18994]	ENSG00000172650	ENST00000590333;ENST00000592539;ENST00000309383;ENST00000585418;ENST00000591774;ENST00000326848;ENST00000586626;ENST00000588584	8	NM_032430	Cluster003
BST2	BST2	CD317;tetherin	bone marrow stromal cell antigen 2 [Source:HGNC Symbol;Acc:HGNC:1119]	ENSG00000108518	ENST00000527220;ENST00000252593;ENST00000533098	3	NM_004335	Cluster003
BTN2A1	BTN2A1	BT2.1;BTF1;BTN2.1	butyrophilin subfamily 2 member A1 [Source:HGNC Symbol;Acc:HGNC:1136]	ENSG00000186815	ENST00000377600;ENST00000312541;ENST00000493173;ENST00000429381;ENST00000469185;ENST00000480218;ENST00000541522	7	NM_007049;NM_078476;NM_001197234;NM_001197233	Cluster003
BTN2A2	BTN2A2	BT2.2;BTF2;BTN2.2	butyrophilin subfamily 2 member A2 [Source:HGNC Symbol;Acc:HGNC:1137]	ENSG00000102362	ENST00000469230;ENST00000490025;ENST00000467485;ENST00000352867;ENST00000356709;ENST00000493275;ENST00000472507;ENST00000482536;ENST00000432533;ENST00000482842;ENST00000482636;ENST00000471116;ENST00000416795;ENST00000494184;ENST00000483410;ENST00000495632	16	NM_001197238;NM_181531;NM_001197237;NM_006995;NM_001197239;NM_001197240	Cluster003
BTN2A3P	BTN2A3P	BTN2.3;BTN2A3	butyrophilin subfamily 2 member A3, pseudogene [Source:HGNC Symbol;Acc:HGNC:13229]	ENSG00000218502	ENST00000465856;ENST00000377662;ENST00000466808;ENST00000475151;ENST00000463944	5	No Class	Cluster003
BTN3A1	BTN3A1	BT3.1;BTF5;BTN3.1;CD277	butyrophilin subfamily 3 member A1 [Source:HGNC Symbol;Acc:HGNC:1138]	ENSG00000125977	ENST00000476549;ENST00000465690;ENST00000450085;ENST00000425234;ENST00000427334;ENST00000506698;ENST00000289361;ENST00000414912;ENST00000082468;ENST00000513047;ENST00000502361	11	NM_194441;NM_001145009;NM_007048;NM_001145008	Cluster003
BTN3A2	BTN3A2	BTN3.2	butyrophilin subfamily 3 member A2 [Source:HGNC Symbol;Acc:HGNC:1139]	ENSG00000119689	ENST00000532865;ENST00000396934;ENST00000508906;ENST00000530653;ENST00000527417;ENST00000377708;ENST00000524682;ENST00000528222;ENST00000524459;ENST00000532627;ENST00000527422;ENST00000356386;ENST00000528541;ENST00000396948;ENST00000532994;ENST00000532294;ENST00000531055;ENST00000527639;ENST00000604202	19	NM_001197248;NM_001197249;NM_001197247;NM_007047;NM_001197246	Cluster003
BTN3A3	BTN3A3	BTF3;BTN3.3	butyrophilin subfamily 3 member A3 [Source:HGNC Symbol;Acc:HGNC:1140]	ENSG00000049130	ENST00000494393;ENST00000482451;ENST00000471353;ENST00000361232;ENST00000474790;ENST00000487627;ENST00000496719;ENST00000244519;ENST00000480110;ENST00000467524;ENST00000490254;ENST00000487272;ENST00000483179;ENST00000477388;ENST00000497681	15	NM_197974;NM_006994;NM_001242803	Cluster003
C11orf71	C11orf71	FLJ20010	chromosome 11 open reading frame 71 [Source:HGNC Symbol;Acc:HGNC:25937]	ENSG00000199525	ENST00000325636;ENST00000623205	2	NM_019021;NM_001271562	Cluster003
C15orf48	C15orf48	COXFA4L3;MIR147BHG;NMES1	chromosome 15 open reading frame 48 [Source:HGNC Symbol;Acc:HGNC:29898]	ENSG00000163735	ENST00000396650;ENST00000558435;ENST00000344300;ENST00000558632	4	NM_197955;NM_032413	Cluster003
C17orf49	C17orf49	BAP18;HEPIS;MGC49942	chromosome 17 open reading frame 49 [Source:HGNC Symbol;Acc:HGNC:28737]	ENSG00000120265	ENST00000546495;ENST00000546760;ENST00000549857;ENST00000552402;ENST00000439424;ENST00000552775;ENST00000550038;ENST00000547747;ENST00000547709	9	NM_001142798;NM_001142799;NM_174893	Cluster003
C19orf84	C19orf84	No Class	chromosome 19 open reading frame 84 [Source:HGNC Symbol;Acc:HGNC:27112]	ENSG00000121653	ENST00000574814;ENST00000570516	2	NM_001193623	Cluster003
C1GALT1C1	C1GALT1C1	C1GALT2;COSMC	C1GALT1 specific chaperone 1 [Source:HGNC Symbol;Acc:HGNC:24338]	ENSG00000256591	ENST00000304661;ENST00000371313	2	NM_001011551;NM_152692	Cluster003
C1orf122	C1orf122	FLJ45459	chromosome 1 open reading frame 122 [Source:HGNC Symbol;Acc:HGNC:24789]	ENSG00000091640	ENST00000373043;ENST00000419397;ENST00000468084;ENST00000373042	4	NM_001142726;NM_198446	Cluster003
C1QB	C1QB	No Class	complement C1q B chain [Source:HGNC Symbol;Acc:HGNC:1242]	ENSG00000087460	ENST00000510260;ENST00000432749;ENST00000509305	3	NM_001371184;NM_000491;NM_001378156	Cluster003
C1R	C1R	No Class	complement C1r [Source:HGNC Symbol;Acc:HGNC:1246]	ENSG00000244657	ENST00000540394;ENST00000647956;ENST00000602298;ENST00000536053;ENST00000535233;ENST00000649804;ENST00000648162;ENST00000543362;ENST00000540610;ENST00000543835;ENST00000541042;ENST00000543851;ENST00000540242;ENST00000538050;ENST00000545466;ENST00000536092	16	NM_001733;NM_001354346	Cluster003
C1RL	C1RL	C1r-LP;C1RL1	complement C1r subcomponent like [Source:HGNC Symbol;Acc:HGNC:21265]	ENSG00000147133	ENST00000539803;ENST00000545280;ENST00000266542;ENST00000504702;ENST00000544702;ENST00000534950;ENST00000543933;ENST00000537833;ENST00000534969;ENST00000545337;ENST00000543941;ENST00000539927	12	NM_001297640;NM_016546;NM_001297642;NM_001297643	Cluster003
C1S	C1S	No Class	complement C1s [Source:HGNC Symbol;Acc:HGNC:1247]	ENSG00000089234	ENST00000406697;ENST00000328916;ENST00000617865;ENST00000402681;ENST00000489541;ENST00000360817;ENST00000541647;ENST00000543187;ENST00000488701;ENST00000423384;ENST00000413211;ENST00000403949;ENST00000443875;ENST00000542978;ENST00000495053;ENST00000463798;ENST00000473545;ENST00000470326;ENST00000461983;ENST00000495061;ENST00000497061	21	NM_001346850;NM_201442;NM_001734	Cluster003
C2	C2	No Class	complement C2 [Source:HGNC Symbol;Acc:HGNC:1248]	ENSG00000101911	ENST00000469372;ENST00000497706;ENST00000452323;ENST00000452202;ENST00000411571;ENST00000413154;ENST00000484636;ENST00000442278;ENST00000447952;ENST00000418949;ENST00000299367;ENST00000482060;ENST00000383177;ENST00000494905;ENST00000485690;ENST00000486124;ENST00000468407	17	NM_001282457;NM_001178063;NM_001145903;NM_001282459;NM_001282458;NM_000063	Cluster003
C3AR1	C3AR1	AZ3B;C3AR	complement C3a receptor 1 [Source:HGNC Symbol;Acc:HGNC:1319]	ENSG00000105499	ENST00000307637;ENST00000546241	2	NM_001326475;NM_004054;NM_001326477	Cluster003
CALHM6	CALHM6	C6orf187;dJ93H18.5;FAM26F;INAM;OTTHUMP00000017061;OTTHUMP00000017062;RP1-93H18.5	calcium homeostasis modulator family member 6 [Source:HGNC Symbol;Acc:HGNC:33391]	ENSG00000111142	ENST00000368606;ENST00000368605;ENST00000368604	3	NM_001276460;NM_001010919	Cluster003
CARD16	CARD16	COP;COP1;PSEUDO-ICE	caspase recruitment domain family member 16 [Source:HGNC Symbol;Acc:HGNC:33701]	ENSG00000159352	ENST00000672037;ENST00000673097;ENST00000525374;ENST00000672863;ENST00000528513;ENST00000527065	6	NM_001017534;NM_052889	Cluster003
CBLN3	CBLN3	No Class	cerebellin 3 precursor [Source:HGNC Symbol;Acc:HGNC:20146]	ENSG00000064201	ENST00000267406;ENST00000555436	2	NM_001039771	Cluster003
CCDC115	CCDC115	ccp1;FLJ30131;MGC12981	coiled-coil domain containing 115 [Source:HGNC Symbol;Acc:HGNC:28178]	ENSG00000131368	ENST00000259229;ENST00000442217;ENST00000465315;ENST00000651709;ENST00000409127	5	NM_001321119;NM_032357;NM_001321118	Cluster003
CCDC69	CCDC69	DKFZP434C171;FLJ13705	coiled-coil domain containing 69 [Source:HGNC Symbol;Acc:HGNC:24487]	ENSG00000137563	ENST00000521308;ENST00000355417;ENST00000519448;ENST00000518189;ENST00000522964;ENST00000524344;ENST00000522179;ENST00000519740	8	NM_015621	Cluster003
CCL15	CCL15	HCC-2;HMRP-2B;Lkn-1;MIP-1d;MIP-5;NCC-3;SCYA15;SCYL3	C-C motif chemokine ligand 15 [Source:HGNC Symbol;Acc:HGNC:10613]	ENSG00000007264	ENST00000614368;ENST00000617897	2	NM_032965	Cluster003
CCL15-CCL14	CCL15-CCL14	No Class	CCL15-CCL14 readthrough (NMD candidate) [Source:HGNC Symbol;Acc:HGNC:44436]	ENSG00000169193	ENST00000610751;ENST00000616694	2	No Class	Cluster003
CCL19	CCL19	CKb11;ELC;exodus-3;MIP-3b;SCYA19	C-C motif chemokine ligand 19 [Source:HGNC Symbol;Acc:HGNC:10617]	ENSG00000110944	ENST00000311925;ENST00000485502;ENST00000378800	3	NM_006274	Cluster003
CCL23	CCL23	Ckb-8;CKb8;MIP-3;MPIF-1;SCYA23	C-C motif chemokine ligand 23 [Source:HGNC Symbol;Acc:HGNC:10622]	ENSG00000141452	ENST00000612516;ENST00000613876;ENST00000615050	3	NM_145898;NM_005064	Cluster003
CCL5	CCL5	D17S136E;MGC17164;RANTES;SCYA5;SISd;TCP228	C-C motif chemokine ligand 5 [Source:HGNC Symbol;Acc:HGNC:10632]	ENSG00000084234	ENST00000605140;ENST00000651122;ENST00000603197;ENST00000605509	4	NM_002985;NM_001278736	Cluster003
CCL8	CCL8	HC14;MCP-2;SCYA8	C-C motif chemokine ligand 8 [Source:HGNC Symbol;Acc:HGNC:10635]	ENSG00000067225	ENST00000394620	1	NM_005623	Cluster003
CCM2L	CCM2L	C20orf160;dJ310O13.5	CCM2 like scaffold protein [Source:HGNC Symbol;Acc:HGNC:16153]	ENSG00000135480	ENST00000452892;ENST00000262659	2	NM_001365692;NM_080625	Cluster003
CCT8P1	CCT8P1	No Class	chaperonin containing TCP1 subunit 8 pseudogene 1 [Source:HGNC Symbol;Acc:HGNC:35144]	ENSG00000258568	ENST00000413611	1	No Class	Cluster003
CD300E	CD300E	CD300LE;CLM2;IREM2	CD300e molecule [Source:HGNC Symbol;Acc:HGNC:28874]	ENSG00000214940	ENST00000392619;ENST00000412268	2	NM_181449	Cluster003
CD70	CD70	CD27L;CD27LG;TNFSF7	CD70 molecule [Source:HGNC Symbol;Acc:HGNC:11937]	ENSG00000176155	ENST00000423145;ENST00000245903;ENST00000597430	3	NM_001330332;NM_001252	Cluster003
CD82	CD82	IA4;KAI1;R2;ST6;TSPAN27	CD82 molecule [Source:HGNC Symbol;Acc:HGNC:6210]	ENSG00000186010	ENST00000526958;ENST00000227155;ENST00000342935;ENST00000532544;ENST00000529277;ENST00000525210;ENST00000525898;ENST00000527737;ENST00000524704;ENST00000525813;ENST00000529853;ENST00000530601;ENST00000530931;ENST00000524750	14	NM_002231;NM_001024844	Cluster003
CDKN2D	CDKN2D	INK4D;p19	cyclin dependent kinase inhibitor 2D [Source:HGNC Symbol;Acc:HGNC:1790]	ENSG00000188681	ENST00000393599;ENST00000335766	2	NM_079421;NM_001800	Cluster003
CDS2	CDS2	No Class	CDP-diacylglycerol synthase 2 [Source:HGNC Symbol;Acc:HGNC:1801]	ENSG00000135632	ENST00000467923;ENST00000450570;ENST00000460006;ENST00000468817;ENST00000486875;ENST00000379070	6	NM_003818	Cluster003
CEBPB	CEBPB	C/EBP-beta;CRP2;IL6DBP;LAP;NFIL6;TCF5	CCAAT enhancer binding protein beta [Source:HGNC Symbol;Acc:HGNC:1834]	ENSG00000167552	ENST00000303004	1	NM_001285878;NM_001285879;NM_005194	Cluster003
CELF1	CELF1	BRUNOL2;CUG-BP;CUGBP;CUGBP1;EDEN-BP;hNab50;NAB50;NAPOR	CUGBP Elav-like family member 1 [Source:HGNC Symbol;Acc:HGNC:2549]	ENSG00000143862	ENST00000310513;ENST00000395290;ENST00000358597;ENST00000395292;ENST00000361904;ENST00000539455;ENST00000531165;ENST00000532048;ENST00000524648;ENST00000539254;ENST00000534614;ENST00000422993;ENST00000532146;ENST00000530151;ENST00000528434;ENST00000525841;ENST00000543178;ENST00000535982;ENST00000526419;ENST00000528538;ENST00000526277	21	NM_001376443;NM_001376452;NM_001376450;NM_006560;NM_001376445;NM_001376444;NM_001376449;NM_001376463;NM_001376448;NM_001376446;NM_001376442;NM_001172640;NM_001376431;NM_001376423;NM_001376422;NM_001376419;NM_001376417;NM_001376395;NM_001376393;NM_001376409;NM_001376458;NM_001376462;NM_001376461;NM_001376459;NM_001376432;NM_001025596;NM_001376427;NM_001376424;NM_001376421;NM_001376420;NM_001376408;NM_001376414;NM_001376399;NM_001376396;NM_001376456;NM_001376425;NM_001376412;NM_001376428;NM_001376429;NM_001376426;NM_001376411;NM_001376410;NM_001376413;NM_001376457;NM_001376460;NM_001376433;NM_001376418;NM_001376415;NM_001376407;NM_001376406;NM_001376430;NM_001376397;NM_198700;NM_001376447;NM_001376454;NM_001376434;NM_001376435;NM_001376437;NM_001376440;NM_001376439;NM_001376438;NM_001376436;NM_001376441;NM_001376386;NM_001376385;NM_001376453;NM_001376373;NM_001376375;NM_001376374;NM_001376370;NM_001376376;NM_001376372;NM_001376371;NM_001376382;NM_001330272;NM_001376369;NM_001376389;NM_001376388;NM_001376390;NM_001376380;NM_001376379;NM_001376377;NM_001376381;NM_001376384;NM_001376387;NM_001376378;NM_001376391;NM_001376455;NM_001376451;NM_001376383;NM_001172639	Cluster003
CEP19	CEP19	C3orf34;MGC14126	centrosomal protein 19 [Source:HGNC Symbol;Acc:HGNC:28209]	ENSG00000173535	ENST00000409690;ENST00000399942	2	NM_001379470;NM_001379469;NM_032898;NM_001379468	Cluster003
CES4A	CES4A	CES8;FLJ37464	carboxylesterase 4A [Source:HGNC Symbol;Acc:HGNC:26741]	ENSG00000263002	ENST00000540947;ENST00000648724;ENST00000567587;ENST00000538199;ENST00000540579;ENST00000535543;ENST00000535696;ENST00000543561;ENST00000544986;ENST00000535948;ENST00000397205;ENST00000544478	12	NM_173815;NM_001364782;NM_001318506;NM_001190201;NM_001190202	Cluster003
CETN4P	CETN4P	No Class	centrin 4, pseudogene [Source:HGNC Symbol;Acc:HGNC:35450]	ENSG00000163599	ENST00000642099;ENST00000641396;ENST00000641807;ENST00000641995;ENST00000641800;ENST00000432407	6	No Class	Cluster003
CHI3L2	CHI3L2	YKL-39;YKL39	chitinase 3 like 2 [Source:HGNC Symbol;Acc:HGNC:1933]	ENSG00000170027	ENST00000445067;ENST00000528451;ENST00000486561;ENST00000369744;ENST00000474304;ENST00000369748;ENST00000466741;ENST00000477185;ENST00000467038;ENST00000497587;ENST00000526684;ENST00000530597;ENST00000524472;ENST00000533831;ENST00000497220;ENST00000472825;ENST00000529459	17	NM_001025197;NM_004000;NM_001025199	Cluster003
CHIC1	CHIC1	BRX	cysteine rich hydrophobic domain 1 [Source:HGNC Symbol;Acc:HGNC:1934]	ENSG00000176058	ENST00000373504;ENST00000373502;ENST00000498407;ENST00000498318	4	NM_001300884;NM_001039840	Cluster003
CHMP5	CHMP5	C9orf83;CGI-34;HSPC177;SNF7DC2;Vps60	charged multivesicular body protein 5 [Source:HGNC Symbol;Acc:HGNC:26942]	ENSG00000104408	ENST00000223500;ENST00000487080;ENST00000419016	3	NM_016410;NM_001195536	Cluster003
CHRNA1	CHRNA1	CHRNA	cholinergic receptor nicotinic alpha 1 subunit [Source:HGNC Symbol;Acc:HGNC:1955]	ENSG00000160683	ENST00000348749;ENST00000672640;ENST00000261007;ENST00000409219;ENST00000409542;ENST00000435083;ENST00000636168;ENST00000409323;ENST00000416004	9	NM_000079;NM_001039523	Cluster003
CHRNB1	CHRNB1	CHRNB	cholinergic receptor nicotinic beta 1 subunit [Source:HGNC Symbol;Acc:HGNC:1961]	ENSG00000157077	ENST00000306071;ENST00000572857;ENST00000574054;ENST00000570557;ENST00000536404;ENST00000576360;ENST00000573209;ENST00000575379	8	NM_000747	Cluster003
CHST2	CHST2	C6ST	carbohydrate sulfotransferase 2 [Source:HGNC Symbol;Acc:HGNC:1970]	ENSG00000158604	ENST00000309575	1	NM_004267	Cluster003
CISH	CISH	CIS;CIS-1;G18;SOCS	cytokine inducible SH2 containing protein [Source:HGNC Symbol;Acc:HGNC:1984]	ENSG00000115977	ENST00000491847;ENST00000443053;ENST00000348721	3	NM_013324;NM_145071	Cluster003
CLEC16A	CLEC16A	Gop-1;KIAA0350	C-type lectin domain containing 16A [Source:HGNC Symbol;Acc:HGNC:29013]	ENSG00000166833	ENST00000409790;ENST00000409552;ENST00000494853;ENST00000463896;ENST00000476025;ENST00000465491;ENST00000646363;ENST00000487189;ENST00000463459;ENST00000428742;ENST00000436973;ENST00000261657;ENST00000459723	13	NM_015226;NM_001243403	Cluster003
CLEC4D	CLEC4D	CD368;CLECSF8;Dectin-3;MCL;Mpcl	C-type lectin domain family 4 member D [Source:HGNC Symbol;Acc:HGNC:14554]	ENSG00000198746	ENST00000382064;ENST00000299665	2	NM_080387	Cluster003
CLEC4E	CLEC4E	CLECSF9;mincle	C-type lectin domain family 4 member E [Source:HGNC Symbol;Acc:HGNC:14555]	ENSG00000109475	ENST00000299663;ENST00000446457;ENST00000545274;ENST00000537698;ENST00000450725;ENST00000446809	6	NM_014358	Cluster003
CLEC6A	CLEC6A	CLECSF10;dectin-2	C-type lectin domain containing 6A [Source:HGNC Symbol;Acc:HGNC:14556]	ENSG00000187808	ENST00000382073	1	NM_001007033;NM_001317999	Cluster003
CLN5	CLN5	No Class	CLN5 intracellular trafficking protein [Source:HGNC Symbol;Acc:HGNC:2076]	ENSG00000105677	ENST00000636183;ENST00000636780;ENST00000485938;ENST00000637537;ENST00000377453;ENST00000637397;ENST00000635989;ENST00000616833;ENST00000636525;ENST00000635905;ENST00000636767;ENST00000635915;ENST00000636405;ENST00000636681;ENST00000636705;ENST00000636520;ENST00000636602;ENST00000637278;ENST00000635761	19	NM_001366624;NM_006493	Cluster003
CLNS1A	CLNS1A	CLCI;ICln	chloride nucleotide-sensitive channel 1A [Source:HGNC Symbol;Acc:HGNC:2080]	ENSG00000122958	ENST00000526761;ENST00000533957;ENST00000525428;ENST00000263309;ENST00000525064;ENST00000526009;ENST00000532069;ENST00000528364;ENST00000527299;ENST00000527133;ENST00000525359;ENST00000527265	12	NM_001293;NM_001311200;NM_001311201;NM_001311202;NM_001311199	Cluster003
CLSTN3	CLSTN3	CDHR14;CSTN3;KIAA0726	calsyntenin 3 [Source:HGNC Symbol;Acc:HGNC:18371]	ENSG00000284783	ENST00000541953;ENST00000266546;ENST00000541667;ENST00000545663;ENST00000535452;ENST00000534830;ENST00000539982;ENST00000537408;ENST00000538933;ENST00000540931;ENST00000535668;ENST00000544584;ENST00000541770;ENST00000542663;ENST00000535313;ENST00000331148	16	NM_014718	Cluster003
CLU	CLU	APOJ;CLI;CLU1;CLU2;KUB1;SGP-2;SP-40;TRPM-2	clusterin [Source:HGNC Symbol;Acc:HGNC:2095]	ENSG00000142192	ENST00000316403;ENST00000405140;ENST00000523500;ENST00000522299;ENST00000521770;ENST00000522098;ENST00000522502;ENST00000523589;ENST00000560566;ENST00000520796;ENST00000519742;ENST00000520491;ENST00000522413;ENST00000518050;ENST00000519472;ENST00000523396;ENST00000522238	17	NM_001831	Cluster003
CLUHP3	CLUHP3	C16orf67;KIAA0664L3;KIAA0664P3;MGC3020	clustered mitochondria homolog pseudogene 3 [Source:HGNC Symbol;Acc:HGNC:28447]	ENSG00000273173	ENST00000254109;ENST00000525610;ENST00000532304;ENST00000563678;ENST00000411844;ENST00000431761;ENST00000562354	7	No Class	Cluster003
CMC2	CMC2	C16orf61;DC13;MGC45036	C-X9-C motif containing 2 [Source:HGNC Symbol;Acc:HGNC:24447]	ENSG00000242574	ENST00000219400;ENST00000566918;ENST00000563779;ENST00000566231;ENST00000561614;ENST00000566047;ENST00000570195;ENST00000486645;ENST00000569187;ENST00000570086;ENST00000564249;ENST00000565650;ENST00000567593;ENST00000568228;ENST00000565914;ENST00000565925;ENST00000565108;ENST00000564174;ENST00000565613;ENST00000569666;ENST00000562713;ENST00000562828;ENST00000565514;ENST00000630396	24	NM_020188;NM_001351967;NM_001351973;NM_001351970;NM_001351968	Cluster003
CMKLR1	CMKLR1	RVER1	chemerin chemokine-like receptor 1 [Source:HGNC Symbol;Acc:HGNC:2121]	ENSG00000170266	ENST00000312143;ENST00000552995;ENST00000550402;ENST00000550573;ENST00000549466;ENST00000412676	6	NM_001142344;NM_004072;NM_001142343;NM_001142345	Cluster003
CMYA5	CMYA5	C5orf10;DKFZp451G223;SPRYD2;TRIM76	cardiomyopathy associated 5 [Source:HGNC Symbol;Acc:HGNC:14305]	ENSG00000235156	ENST00000446378;ENST00000506603;ENST00000505466	3	NM_153610	Cluster003
CNTNAP1	CNTNAP1	Caspr;CNTNAP;NRXN4;p190	contactin associated protein 1 [Source:HGNC Symbol;Acc:HGNC:8011]	ENSG00000013392	ENST00000264638;ENST00000591662;ENST00000586801;ENST00000585534	4	NM_003632	Cluster003
COA1	COA1	C7orf44;FLJ10803;MITRAC15	cytochrome c oxidase assembly factor 1 homolog [Source:HGNC Symbol;Acc:HGNC:21868]	ENSG00000112977	ENST00000415076;ENST00000446330;ENST00000446564;ENST00000438444;ENST00000490251;ENST00000488813;ENST00000395879;ENST00000310564;ENST00000415798;ENST00000431651;ENST00000451651;ENST00000418140;ENST00000459713;ENST00000448704;ENST00000470156;ENST00000457939;ENST00000420441;ENST00000478504;ENST00000223336	19	NM_001371317;NM_001321198;NM_001321197;NM_001371311;NM_001371312;NM_001371313;NM_001371307;NM_001350924;NM_001350927;NM_001350926;NM_001371316;NM_001321202;NM_001321205;NM_001321203;NM_001321204;NM_001321201;NM_001350928;NM_018224;NM_001321200;NM_001350925;NM_001371308;NM_001321199;NM_001371318;NM_001371309;NM_001371314;NM_001371310;NM_001371315	Cluster003
COL9A2	COL9A2	EDM2;MED	collagen type IX alpha 2 chain [Source:HGNC Symbol;Acc:HGNC:2218]	ENSG00000140153	ENST00000372748;ENST00000482722;ENST00000466267;ENST00000427563;ENST00000488463;ENST00000417105;ENST00000496215;ENST00000372736;ENST00000461118;ENST00000642679;ENST00000490132;ENST00000495948	12	NM_001852	Cluster003
CPM	CPM	No Class	carboxypeptidase M [Source:HGNC Symbol;Acc:HGNC:2311]	ENSG00000254772	ENST00000546556;ENST00000551897;ENST00000551568;ENST00000546373;ENST00000546912;ENST00000548954;ENST00000551728;ENST00000547134;ENST00000547924;ENST00000548262;ENST00000549781;ENST00000549691;ENST00000338356	13	NM_198320;NM_001874;NM_001005502	Cluster003
CPT1B	CPT1B	CPT1-M;M-CPT1	carnitine palmitoyltransferase 1B [Source:HGNC Symbol;Acc:HGNC:2329]	ENSG00000104343	ENST00000405237;ENST00000312108;ENST00000395650;ENST00000497224;ENST00000475238;ENST00000423069;ENST00000479886;ENST00000476790;ENST00000460853;ENST00000461117;ENST00000417176;ENST00000360719;ENST00000457250	13	NM_001145135;NM_152245;NM_001145137;NM_152246;NM_004377;NM_001145134	Cluster003
CR1L	CR1L	No Class	complement C3b/C4b receptor 1 like [Source:HGNC Symbol;Acc:HGNC:2335]	ENSG00000044446	ENST00000531844;ENST00000508064;ENST00000430248;ENST00000530905;ENST00000294997	5	NM_175710	Cluster003
CRABP1	CRABP1	CRABP;CRABP-I;CRABPI;RBP5	cellular retinoic acid binding protein 1 [Source:HGNC Symbol;Acc:HGNC:2338]	ENSG00000136811	ENST00000299529;ENST00000406419;ENST00000560753	3	NM_004378	Cluster003
CRISPLD2	CRISPLD2	DKFZP434B044;LCRISP2;LGL1	cysteine rich secretory protein LCCL domain containing 2 [Source:HGNC Symbol;Acc:HGNC:25248]	ENSG00000125149	ENST00000262424;ENST00000566151;ENST00000567845;ENST00000566431;ENST00000565561;ENST00000564567;ENST00000569090;ENST00000569262;ENST00000563066;ENST00000566789;ENST00000566165	11	NM_031476	Cluster003
CRYBG1	CRYBG1	AIM1;ST4	crystallin beta-gamma domain containing 1 [Source:HGNC Symbol;Acc:HGNC:356]	ENSG00000116688	ENST00000633556;ENST00000651520;ENST00000457437;ENST00000487681	4	NM_001371242;NM_001624	Cluster003
CSAG3	CSAG3	CSAG3A	CSAG family member 3 [Source:HGNC Symbol;Acc:HGNC:26237]	ENSG00000139946	ENST00000617158;ENST00000599845;ENST00000638835	3	NM_001129826;NM_001129828	Cluster003
CSF2RB	CSF2RB	betaGMR;CD131;IL3RB;IL5RB	colony stimulating factor 2 receptor subunit beta [Source:HGNC Symbol;Acc:HGNC:2436]	ENSG00000198715	ENST00000403662;ENST00000406230;ENST00000421539;ENST00000262825	4	NM_000395	Cluster003
CSTA	CSTA	STF1;STFA	cystatin A [Source:HGNC Symbol;Acc:HGNC:2481]	ENSG00000075415	ENST00000264474;ENST00000479204	2	NM_005213	Cluster003
CYB561A3	CYB561A3	CYBASC3	cytochrome b561 family member A3 [Source:HGNC Symbol;Acc:HGNC:23014]	ENSG00000162729	ENST00000426130;ENST00000294072;ENST00000540317;ENST00000447532;ENST00000536452;ENST00000546151;ENST00000540755;ENST00000544118;ENST00000536915;ENST00000539890;ENST00000540139;ENST00000542361;ENST00000537364;ENST00000535177;ENST00000539128;ENST00000538263;ENST00000542411;ENST00000536687;ENST00000545361;ENST00000537680;ENST00000535152	21	NM_001161454;NM_153611;NM_001300763;NM_001161452	Cluster003
CYB5A	CYB5A	CYB5	cytochrome b5 type A [Source:HGNC Symbol;Acc:HGNC:2570]	ENSG00000119335	ENST00000340533;ENST00000580678;ENST00000299438;ENST00000494131;ENST00000583418;ENST00000397914;ENST00000579064	7	NM_148923;NM_001914;NM_001190807	Cluster003
CYB5R3	CYB5R3	DIA1	cytochrome b5 reductase 3 [Source:HGNC Symbol;Acc:HGNC:2873]	ENSG00000132205	ENST00000352397;ENST00000407623;ENST00000407332;ENST00000470741;ENST00000402438;ENST00000438270;ENST00000466276;ENST00000361740	8	NM_000398;NM_007326;NM_001129819;NM_001171661;NM_001171660	Cluster003
CYP3A7	CYP3A7	CP37;P450-HFLA	cytochrome P450 family 3 subfamily A member 7 [Source:HGNC Symbol;Acc:HGNC:2640]	ENSG00000109458	ENST00000336374;ENST00000477357;ENST00000498080;ENST00000467776	4	NM_000765	Cluster003
CYP3A7-CYP3A51P	CYP3A7-CYP3A51P	No Class	CYP3A7-CYP3A51P readthrough [Source:HGNC Symbol;Acc:HGNC:51504]	ENSG00000137812	ENST00000620220;ENST00000611620	2	NM_001256497	Cluster003
DAPK1	DAPK1	DAPK;ROCO3	death associated protein kinase 1 [Source:HGNC Symbol;Acc:HGNC:2674]	ENSG00000170515	ENST00000358077;ENST00000472284;ENST00000469067;ENST00000495182;ENST00000408954;ENST00000470267;ENST00000496522;ENST00000472344;ENST00000491893;ENST00000489291;ENST00000463069;ENST00000475804;ENST00000495281;ENST00000494010;ENST00000466188;ENST00000497743;ENST00000468482;ENST00000622514;ENST00000469640	19	NM_001288731;NM_001288730;NM_004938;NM_001288729	Cluster003
DDHD1	DDHD1	KIAA1705;PA-PLA1;SPG28	DDHD domain containing 1 [Source:HGNC Symbol;Acc:HGNC:19714]	ENSG00000072756	ENST00000395606;ENST00000673822;ENST00000357758;ENST00000673827;ENST00000556027;ENST00000674014;ENST00000323669;ENST00000673930;ENST00000674152;ENST00000555621;ENST00000555400;ENST00000553406;ENST00000556910;ENST00000557445;ENST00000612692	15	NM_001160147;NM_001160148;NM_030637	Cluster003
DECR1	DECR1	DECR;SDR18C1	2,4-dienoyl-CoA reductase 1 [Source:HGNC Symbol;Acc:HGNC:2753]	ENSG00000134326	ENST00000519328;ENST00000220764;ENST00000517314;ENST00000521603;ENST00000523447;ENST00000519410;ENST00000517597;ENST00000520859;ENST00000519007;ENST00000522161;ENST00000521668;ENST00000518725;ENST00000517761;ENST00000520227;ENST00000522583;ENST00000524326;ENST00000517301;ENST00000524332;ENST00000520148	19	NM_001359;NM_001330575	Cluster003
DENND1A	DENND1A	FAM31A;FLJ21129;KIAA1608	DENN domain containing 1A [Source:HGNC Symbol;Acc:HGNC:29324]	ENSG00000165219	ENST00000473039;ENST00000373624;ENST00000373620;ENST00000475421;ENST00000491650;ENST00000497135;ENST00000373618;ENST00000479305;ENST00000462245;ENST00000474676;ENST00000475615;ENST00000394215	12	NM_001352965;NM_020946;NM_001352964;NM_001352966;NM_001352967;NM_024820;NM_001352968	Cluster003
DMXL2	DMXL2	DFNA71;KIAA0856;RC3	Dmx like 2 [Source:HGNC Symbol;Acc:HGNC:2938]	ENSG00000119408	ENST00000251076;ENST00000543779;ENST00000559769;ENST00000560891;ENST00000449909;ENST00000559059;ENST00000559868;ENST00000559062;ENST00000558124;ENST00000560211;ENST00000559498;ENST00000561079;ENST00000560421;ENST00000558507	14	NM_015263;NM_001378464;NM_001378462;NM_001174116;NM_001378463;NM_001378461;NM_001378458;NM_001378459;NM_001378457;NM_001378460;NM_001174117	Cluster003
DOK5	DOK5	C20orf180;dJ805C22.1	docking protein 5 [Source:HGNC Symbol;Acc:HGNC:16173]	ENSG00000163157	ENST00000262593;ENST00000491469;ENST00000395939;ENST00000484860	4	NM_018431;NM_001294161;NM_177959	Cluster003
DTX2	DTX2	KIAA1528;RNF58	deltex E3 ubiquitin ligase 2 [Source:HGNC Symbol;Acc:HGNC:15973]	ENSG00000074695	ENST00000425780;ENST00000456590;ENST00000451769;ENST00000324432;ENST00000492339;ENST00000457529;ENST00000446600;ENST00000413936;ENST00000423646;ENST00000438930;ENST00000430490;ENST00000442516;ENST00000429179;ENST00000435861;ENST00000472426;ENST00000446820;ENST00000467729;ENST00000435251;ENST00000479915;ENST00000468546;ENST00000465488	21	NM_020892;NM_001102595;NM_001102594;NM_001102596	Cluster003
DUSP22	DUSP22	JKAP;JSP1;MKPX;VHX	dual specificity phosphatase 22 [Source:HGNC Symbol;Acc:HGNC:16077]	ENSG00000103335	ENST00000603296;ENST00000344450;ENST00000603453;ENST00000605315;ENST00000603881;ENST00000603795;ENST00000419235;ENST00000605035;ENST00000605863;ENST00000603005;ENST00000603726;ENST00000603290;ENST00000605391;ENST00000604971;ENST00000604914;ENST00000604988	16	NM_020185;NM_001286555	Cluster003
EBI3	EBI3	IL27B;IL35B	Epstein-Barr virus induced 3 [Source:HGNC Symbol;Acc:HGNC:3129]	ENSG00000148834	ENST00000221847;ENST00000599339	2	NM_005755	Cluster003
ELOVL3	ELOVL3	CIG-30	ELOVL fatty acid elongase 3 [Source:HGNC Symbol;Acc:HGNC:18047]	ENSG00000256103	ENST00000370005	1	NM_152310	Cluster003
EMC7	EMC7	C11orf3;C15orf24	ER membrane protein complex subunit 7 [Source:HGNC Symbol;Acc:HGNC:24301]	ENSG00000038274	ENST00000256545;ENST00000527822;ENST00000528949;ENST00000532113	4	NM_020154	Cluster003
ENPP2	ENPP2	ATX;PD-IALPHA;PDNP2	ectonucleotide pyrophosphatase/phosphodiesterase 2 [Source:HGNC Symbol;Acc:HGNC:3357]	ENSG00000109381	ENST00000259486;ENST00000427067;ENST00000523861;ENST00000522167;ENST00000522826;ENST00000075322;ENST00000518109;ENST00000520066;ENST00000518958	9	NM_006209;NM_001330600;NM_001130863;NM_001040092	Cluster003
ENTPD1	ENTPD1	ATPDase;CD39;NTPDase-1;SPG64	ectonucleoside triphosphate diphosphohydrolase 1 [Source:HGNC Symbol;Acc:HGNC:3363]	ENSG00000121851	ENST00000453258;ENST00000371207;ENST00000635677;ENST00000543964;ENST00000483213;ENST00000639992;ENST00000371205;ENST00000635076;ENST00000371206;ENST00000490659;ENST00000494070;ENST00000461927;ENST00000422161	13	NM_001098175;NM_001164178;NM_001320916;NM_001312654;NM_001164181;NM_001164182;NM_001164183;NM_001776;NM_001164179	Cluster003
ENTPD4	ENTPD4	KIAA0392;LALP70;LAP70;LYSAL1;NTPDase-4;UDPase	ectonucleoside triphosphate diphosphohydrolase 4 [Source:HGNC Symbol;Acc:HGNC:14573]	ENSG00000265354	ENST00000518471;ENST00000356206;ENST00000521321;ENST00000358689;ENST00000522255;ENST00000417069;ENST00000523958;ENST00000522913;ENST00000520936;ENST00000519839;ENST00000518718	11	NM_004901;NM_001128930	Cluster003
EPM2AIP1	EPM2AIP1	FLJ11207;KIAA0766	EPM2A interacting protein 1 [Source:HGNC Symbol;Acc:HGNC:19735]	ENSG00000110436	ENST00000322716;ENST00000623924;ENST00000624586	3	NM_014805	Cluster003
FAM122C	FAM122C	RP3-473B4.1	family with sequence similarity 122C [Source:HGNC Symbol;Acc:HGNC:25202]	ENSG00000129696	ENST00000645288;ENST00000647516;ENST00000414371;ENST00000463842;ENST00000645433;ENST00000646004;ENST00000623326;ENST00000644752;ENST00000370785;ENST00000482240;ENST00000475361;ENST00000494709;ENST00000470657;ENST00000645176;ENST00000642481;ENST00000643150;ENST00000645256;ENST00000460216;ENST00000370784	19	NM_001365743;NM_001170780;NM_001365745;NM_001170783;NM_001170784;NM_001170782;NM_001365744;NM_001365747;NM_138819;NM_001170781;NM_001365746;NM_001365748;NM_001170779	Cluster003
FAM126B	FAM126B	HYCC2;MGC39518	family with sequence similarity 126 member B [Source:HGNC Symbol;Acc:HGNC:28593]	ENSG00000153044	ENST00000418596;ENST00000286181;ENST00000490725;ENST00000498780;ENST00000452799;ENST00000453765;ENST00000446678;ENST00000485144;ENST00000474118;ENST00000485636;ENST00000494881	11	NM_001321618;NM_001321624;NM_173822;NM_001321623;NM_001321629;NM_001321627;NM_001321621;NM_001321619;NM_001321625;NM_001321628;NM_001321626;NM_001321622	Cluster003
FAM168A	FAM168A	KIAA0280;TCRP1	family with sequence similarity 168 member A [Source:HGNC Symbol;Acc:HGNC:28999]	ENSG00000138442	ENST00000064778;ENST00000450446;ENST00000356467;ENST00000632101;ENST00000432223	5	NM_001286050;NM_001286051;NM_015159	Cluster003
FAM20A	FAM20A	DKFZp434F2322	FAM20A golgi associated secretory pathway pseudokinase [Source:HGNC Symbol;Acc:HGNC:23015]	ENSG00000282458	ENST00000226094;ENST00000592554;ENST00000619787;ENST00000590873;ENST00000375556;ENST00000590074;ENST00000592847	7	NM_017565;NM_001243746	Cluster003
FAM8A1	FAM8A1	AHCP	family with sequence similarity 8 member A1 [Source:HGNC Symbol;Acc:HGNC:16372]	ENSG00000130856	ENST00000259963	1	NM_016255	Cluster003
FANCL	FANCL	FAAP43;FLJ10335;PHF9;Pog	FA complementation group L [Source:HGNC Symbol;Acc:HGNC:20748]	ENSG00000166266	ENST00000403295;ENST00000233741;ENST00000402135;ENST00000403676;ENST00000449070;ENST00000446381;ENST00000470506;ENST00000427708;ENST00000417361;ENST00000481670	10	NM_018062;NM_001374615;NM_001114636	Cluster003
FBXO44	FBXO44	FBG3;FBX30;Fbx44;Fbxo6a;MGC14140	F-box protein 44 [Source:HGNC Symbol;Acc:HGNC:24847]	ENSG00000196792	ENST00000251546;ENST00000425796;ENST00000376768;ENST00000251547;ENST00000376760;ENST00000376762;ENST00000475435;ENST00000471895;ENST00000376770	9	NM_183412;NM_001330355;NM_001304791;NM_033182;NM_001304790;NM_183413;NM_001014765	Cluster003
FCER1G	FCER1G	No Class	Fc fragment of IgE receptor Ig [Source:HGNC Symbol;Acc:HGNC:3611]	ENSG00000276070	ENST00000490414;ENST00000367992;ENST00000289902	3	NM_004106	Cluster003
FFAR2	FFAR2	FFA2R;GPR43	free fatty acid receptor 2 [Source:HGNC Symbol;Acc:HGNC:4501]	ENSG00000051108	ENST00000601590;ENST00000599180;ENST00000246549	3	NM_005306;NM_001370087	Cluster003
FILIP1L	FILIP1L	DOC-1;GIP130	filamin A interacting protein 1 like [Source:HGNC Symbol;Acc:HGNC:24589]	ENSG00000047457	ENST00000476723;ENST00000477258;ENST00000354552;ENST00000487087;ENST00000471562;ENST00000331335;ENST00000495625;ENST00000398326;ENST00000468533;ENST00000383694	10	NM_182909;NM_001282793;NM_001282794;NM_001042459;NM_014890;NM_001370247	Cluster003
FLOT2	FLOT2	ECS-1;ECS1;ESA;ESA1;M17S1	flotillin 2 [Source:HGNC Symbol;Acc:HGNC:3758]	ENSG00000126088	ENST00000394906;ENST00000394908;ENST00000580805;ENST00000584569;ENST00000577789;ENST00000585169;ENST00000586827;ENST00000465427;ENST00000593158;ENST00000580313;ENST00000582174;ENST00000581509	12	NM_004475;NM_001330170	Cluster003
FLT3LG	FLT3LG	No Class	fms related receptor tyrosine kinase 3 ligand [Source:HGNC Symbol;Acc:HGNC:3766]	ENSG00000250068	ENST00000601800;ENST00000597551;ENST00000596435;ENST00000204637;ENST00000600084;ENST00000600429;ENST00000594009;ENST00000593422;ENST00000595510;ENST00000598555;ENST00000598472;ENST00000597914	12	NM_001204502;NM_001459;NM_001278638;NM_001278637;NM_001204503	Cluster003
FSTL1	FSTL1	FRP;FSL1;OCC-1;OCC1;tsc36	follistatin like 1 [Source:HGNC Symbol;Acc:HGNC:3972]	ENSG00000256500	ENST00000295633;ENST00000480823;ENST00000424703;ENST00000488318;ENST00000468098;ENST00000469005;ENST00000464690;ENST00000472536;ENST00000485968;ENST00000467994	10	NM_007085	Cluster003
GADD45G	GADD45G	CR6;DDIT2;GADD45gamma;GRP17	growth arrest and DNA damage inducible gamma [Source:HGNC Symbol;Acc:HGNC:4097]	ENSG00000113583	ENST00000252506;ENST00000375769;ENST00000494726	3	NM_006705	Cluster003
GBP3	GBP3	FLJ10961	guanylate binding protein 3 [Source:HGNC Symbol;Acc:HGNC:4184]	ENSG00000115091	ENST00000370482;ENST00000489444;ENST00000370481;ENST00000493594;ENST00000235878;ENST00000461384;ENST00000445969;ENST00000564665;ENST00000475853;ENST00000568006;ENST00000564037	11	NM_018284;NM_001319180;NM_001319179;NM_001319181	Cluster003
GCA	GCA	GCL	grancalcin [Source:HGNC Symbol;Acc:HGNC:15990]	ENSG00000060339	ENST00000473240;ENST00000446271;ENST00000429691;ENST00000437150;ENST00000481161;ENST00000453113;ENST00000487445;ENST00000479199;ENST00000233612;ENST00000414723	10	NM_012198;NM_001330268;NM_001330266;NM_001330265;NM_001330267;NM_001330270;NM_001330271	Cluster003
GIMAP2	GIMAP2	DKFZp586D0824;HIMAP2;IAN12;IMAP2	GTPase, IMAP family member 2 [Source:HGNC Symbol;Acc:HGNC:21789]	ENSG00000145390	ENST00000487388;ENST00000223293;ENST00000474605	3	NM_015660	Cluster003
GIMAP4	GIMAP4	FLJ11110;HIMAP4;IAN1;IMAP4	GTPase, IMAP family member 4 [Source:HGNC Symbol;Acc:HGNC:21872]	ENSG00000137801	ENST00000255945;ENST00000461940;ENST00000494750;ENST00000478135;ENST00000479232	5	NM_018326;NM_001363532	Cluster003
GJB2	GJB2	CX26;DFNA3;DFNB1;NSRD1	gap junction protein beta 2 [Source:HGNC Symbol;Acc:HGNC:4284]	ENSG00000243716	ENST00000382844;ENST00000382848	2	NM_004004	Cluster003
GLT1D1	GLT1D1	FLJ31978	glycosyltransferase 1 domain containing 1 [Source:HGNC Symbol;Acc:HGNC:26483]	ENSG00000226085	ENST00000441390;ENST00000442111;ENST00000281703;ENST00000539044;ENST00000413816;ENST00000537468	6	NM_001366889;NM_001366886;NM_001366887;NM_001366888;NM_144669	Cluster003
GMPR	GMPR	No Class	guanosine monophosphate reductase [Source:HGNC Symbol;Acc:HGNC:4376]	ENSG00000086504	ENST00000259727;ENST00000543191;ENST00000544145;ENST00000540478	4	NM_006877	Cluster003
GNS	GNS	No Class	glucosamine (N-acetyl)-6-sulfatase [Source:HGNC Symbol;Acc:HGNC:4422]	ENSG00000100650	ENST00000418919;ENST00000258145;ENST00000543646;ENST00000542058;ENST00000541781;ENST00000537823;ENST00000540196;ENST00000540883;ENST00000545273	9	NM_002076	Cluster003
GPBAR1	GPBAR1	BG37;GPCR;GPCR19;GPR131;M-BAR;MGC40597;TGR5	G protein-coupled bile acid receptor 1 [Source:HGNC Symbol;Acc:HGNC:19680]	ENSG00000234523	ENST00000479077;ENST00000522678;ENST00000519574;ENST00000521462	4	NM_001321950;NM_001077191;NM_001077194;NM_170699	Cluster003
GPC5	GPC5	No Class	glypican 5 [Source:HGNC Symbol;Acc:HGNC:4453]	ENSG00000214827	ENST00000377067;ENST00000483422;ENST00000618283;ENST00000618596	4	NM_004466	Cluster003
GPR153	GPR153	PGR1	G protein-coupled receptor 153 [Source:HGNC Symbol;Acc:HGNC:23618]	ENSG00000165269	ENST00000377893	1	NM_207370	Cluster003
GRAMD1A	GRAMD1A	FLJ90346;KIAA1533	GRAM domain containing 1A [Source:HGNC Symbol;Acc:HGNC:29305]	ENSG00000168439	ENST00000599564;ENST00000594597;ENST00000317991;ENST00000600231;ENST00000680623;ENST00000603669;ENST00000411896;ENST00000424536;ENST00000598073;ENST00000599476;ENST00000598580;ENST00000595596;ENST00000598362;ENST00000598118;ENST00000603907	15	NM_001320036;NM_020895;NM_001320034;NM_001320035;NM_001136199	Cluster003
GRAMD1B	GRAMD1B	KIAA1201;LINC01059	GRAM domain containing 1B [Source:HGNC Symbol;Acc:HGNC:29214]	ENSG00000154174	ENST00000638157;ENST00000640939;ENST00000635736;ENST00000533341;ENST00000525757;ENST00000633646;ENST00000633087;ENST00000638086;ENST00000632815;ENST00000456860;ENST00000529750;ENST00000532581;ENST00000529432;ENST00000534764;ENST00000646146;ENST00000450171;ENST00000525945;ENST00000322282	18	NM_001330396;NM_001367418;NM_001367421;NM_001354837;NM_001286563;NM_020716;NM_001367420;NM_001367419;NM_001286564	Cluster003
GRINA	GRINA	HNRGW;LFG1;NMDARA1;TMBIM3	glutamate ionotropic receptor NMDA type subunit associated protein 1 [Source:HGNC Symbol;Acc:HGNC:4589]	ENSG00000155366	ENST00000395068;ENST00000313269;ENST00000529301;ENST00000530898;ENST00000531992;ENST00000534791;ENST00000525513;ENST00000533044;ENST00000527194;ENST00000533377	10	NM_001009184;NM_000837	Cluster003
GYPC	GYPC	CD236;CD236R;Ge;GPC;GYPD	glycophorin C (Gerbich blood group) [Source:HGNC Symbol;Acc:HGNC:4704]	ENSG00000139842	ENST00000259254;ENST00000484700;ENST00000459787;ENST00000409836;ENST00000356887	5	NM_002101;NM_016815;NM_001256584	Cluster003
H1-0	H1-0	H1.0;H1F0;H1FV	H1.0 linker histone [Source:HGNC Symbol;Acc:HGNC:4714]	ENSG00000132965	ENST00000340857	1	NM_005318	Cluster003
H1-10	H1-10	H1FX;H1X;MGC15959;MGC8350	H1.10 linker histone [Source:HGNC Symbol;Acc:HGNC:4722]	ENSG00000133226	ENST00000333762	1	NM_006026	Cluster003
H2AC19	H2AC19	H2A/r;HIST2H2AA4	H2A clustered histone 19 [Source:HGNC Symbol;Acc:HGNC:29668]	ENSG00000184110	ENST00000607355	1	NM_001040874	Cluster003
H2AC6	H2AC6	H2AFL;HIST1H2AC	H2A clustered histone 6 [Source:HGNC Symbol;Acc:HGNC:4733]	ENSG00000171310	ENST00000314088;ENST00000377791;ENST00000602637	3	NM_003512	Cluster003
H2AJ	H2AJ	FLJ10903;H2AFJ;MGC921	H2A.J histone [Source:HGNC Symbol;Acc:HGNC:14456]	ENSG00000177409	ENST00000544848;ENST00000389078;ENST00000501744	3	NM_177925	Cluster003
H2BC21	H2BC21	H2B;H2B.1;H2B/q;H2BE;H2BFQ;HIST2H2BE	H2B clustered histone 21 [Source:HGNC Symbol;Acc:HGNC:4760]	ENSG00000244313	ENST00000369155	1	NM_003528	Cluster003
H6PD	H6PD	GDH;H6PDH	hexose-6-phosphate dehydrogenase/glucose 1-dehydrogenase [Source:HGNC Symbol;Acc:HGNC:4795]	ENSG00000132286	ENST00000377403;ENST00000602477;ENST00000495451	3	NM_004285;NM_001282587	Cluster003
HACD4	HACD4	Em:AL662879.1;OTTHUMG00000021016;PTPLAD2	3-hydroxyacyl-CoA dehydratase 4 [Source:HGNC Symbol;Acc:HGNC:20920]	ENSG00000215284	ENST00000495827;ENST00000488436	2	NM_001010915;NM_001321903;NM_001321883	Cluster003
HAX1	HAX1	HAX-1;HCLSBP1;HS1BP1	HCLS1 associated protein X-1 [Source:HGNC Symbol;Acc:HGNC:16915]	ENSG00000107521	ENST00000328703;ENST00000457918;ENST00000483970;ENST00000447768;ENST00000531435;ENST00000477780;ENST00000435087;ENST00000532105;ENST00000471326;ENST00000492550;ENST00000459914	11	NM_006118;NM_001018837	Cluster003
HDAC6	HDAC6	FLJ16239;HD6;JM21;KIAA0901;PPP1R90	histone deacetylase 6 [Source:HGNC Symbol;Acc:HGNC:14064]	ENSG00000153561	ENST00000423941;ENST00000438518;ENST00000376643;ENST00000469223;ENST00000376610;ENST00000483656;ENST00000334136;ENST00000462730;ENST00000376619;ENST00000477528;ENST00000465269;ENST00000476625;ENST00000646703;ENST00000477561;ENST00000643659;ENST00000643374;ENST00000644068;ENST00000441703;ENST00000643934;ENST00000489352;ENST00000443563;ENST00000440653;ENST00000468949;ENST00000647398;ENST00000493923;ENST00000461608;ENST00000642405;ENST00000486227;ENST00000478095;ENST00000485102;ENST00000488905;ENST00000644164;ENST00000465457;ENST00000495515;ENST00000645643;ENST00000486665;ENST00000470942;ENST00000483506;ENST00000489053;ENST00000480525;ENST00000498808;ENST00000488543;ENST00000430858	43	NM_001321228;NM_006044;NM_001321231;NM_001321230;NM_001321225;NM_001321229;NM_001321226;NM_001321227	Cluster003
HMGB2P1	HMGB2P1	No Class	high mobility group box 2 pseudogene 1 [Source:HGNC Symbol;Acc:HGNC:39174]	ENSG00000126562	ENST00000591146	1	No Class	Cluster003
HMGN4	HMGN4	HMG17L3;NHC	high mobility group nucleosomal binding domain 4 [Source:HGNC Symbol;Acc:HGNC:4989]	ENSG00000215845	ENST00000377575;ENST00000477243	2	NM_006353	Cluster003
HOMEZ	HOMEZ	KIAA1443	homeobox and leucine zipper encoding [Source:HGNC Symbol;Acc:HGNC:20164]	ENSG00000205763	ENST00000357460;ENST00000561013;ENST00000673724;ENST00000606731;ENST00000558278	5	NM_020834	Cluster003
HPD	HPD	4-HPPD;4HPPD;GLOD3;PPD	4-hydroxyphenylpyruvate dioxygenase [Source:HGNC Symbol;Acc:HGNC:5147]	ENSG00000056736	ENST00000289004;ENST00000543163;ENST00000542159;ENST00000535114	4	NM_002150;NM_001171993	Cluster003
HSD11B1	HSD11B1	HSD11;HSD11B;SDR26C1	hydroxysteroid 11-beta dehydrogenase 1 [Source:HGNC Symbol;Acc:HGNC:5208]	ENSG00000099995	ENST00000615289;ENST00000261465;ENST00000367027;ENST00000367028	4	NM_005525;NM_001206741;NM_181755	Cluster003
HSH2D	HSH2D	ALX;FLJ14886;HSH2	hematopoietic SH2 domain containing [Source:HGNC Symbol;Acc:HGNC:24920]	ENSG00000155330	ENST00000616645;ENST00000586872;ENST00000613986;ENST00000616070;ENST00000535834;ENST00000613195;ENST00000593031;ENST00000591154	8	NM_032855;NM_001352265;NM_001382417;NM_001352266;NM_001369808;NM_001369809	Cluster003
ICAM2	ICAM2	CD102	intercellular adhesion molecule 2 [Source:HGNC Symbol;Acc:HGNC:5345]	ENSG00000105639	ENST00000578379;ENST00000578892;ENST00000583684;ENST00000449662;ENST00000579788;ENST00000412356;ENST00000418105;ENST00000581417;ENST00000579687;ENST00000578313;ENST00000583366;ENST00000584084;ENST00000584403;ENST00000580011;ENST00000580389;ENST00000583186	16	NM_000873;NM_001099789;NM_001099786;NM_001099787;NM_001099788	Cluster003
IDO2	IDO2	INDOL1	indoleamine 2,3-dioxygenase 2 [Source:HGNC Symbol;Acc:HGNC:27269]	ENSG00000125885	ENST00000343295;ENST00000389060;ENST00000418094;ENST00000502986	4	NM_194294	Cluster003
IFI27	IFI27	FAM14D;ISG12;P27	interferon alpha inducible protein 27 [Source:HGNC Symbol;Acc:HGNC:5397]	ENSG00000138385	ENST00000614204;ENST00000618863;ENST00000555081;ENST00000557700;ENST00000611954;ENST00000618200;ENST00000621160;ENST00000555819;ENST00000620396;ENST00000612813;ENST00000612499;ENST00000614288;ENST00000614648;ENST00000616764;ENST00000620066	15	NM_001288960;NM_005532;NM_001288995;NM_001366994;NM_001288958;NM_001366993;NM_001288957;NM_001288954	Cluster003
IFI6	IFI6	6-16;FAM14C;G1P3;IFI-6-16;IFI616	interferon alpha inducible protein 6 [Source:HGNC Symbol;Acc:HGNC:4054]	ENSG00000232810	ENST00000339145;ENST00000361157;ENST00000679644;ENST00000362020	4	NM_022873;NM_002038;NM_022872	Cluster003
IFITM1	IFITM1	9-27;CD225;DSPA2a;IFI17	interferon induced transmembrane protein 1 [Source:HGNC Symbol;Acc:HGNC:5412]	ENSG00000085514	ENST00000680299;ENST00000679353;ENST00000679982;ENST00000681350;ENST00000680855;ENST00000680588;ENST00000680310;ENST00000681702;ENST00000681111;ENST00000680342;ENST00000680870;ENST00000681293;ENST00000680802;ENST00000528780;ENST00000681761;ENST00000681821;ENST00000328221;ENST00000680699;ENST00000681938;ENST00000679380;ENST00000680938;ENST00000408968;ENST00000679765;ENST00000681180;ENST00000681426;ENST00000681577;ENST00000680696;ENST00000525554;ENST00000680611	29	NM_003641	Cluster003
IFITM2	IFITM2	1-8D;DSPA2c	interferon induced transmembrane protein 2 [Source:HGNC Symbol;Acc:HGNC:5413]	ENSG00000168884	ENST00000681810;ENST00000681914;ENST00000680081;ENST00000679962;ENST00000680869;ENST00000681900;ENST00000681276;ENST00000533141;ENST00000616316;ENST00000399817;ENST00000680197;ENST00000680344;ENST00000680619;ENST00000681833;ENST00000680011;ENST00000680261;ENST00000602569;ENST00000527146;ENST00000680099;ENST00000679636;ENST00000679383;ENST00000680585;ENST00000681211	23	NM_006435	Cluster003
IFITM3	IFITM3	1-8U;DSPA2b	interferon induced transmembrane protein 3 [Source:HGNC Symbol;Acc:HGNC:5414]	ENSG00000044574	ENST00000679793;ENST00000680920;ENST00000680932;ENST00000679382;ENST00000681198;ENST00000399808;ENST00000680209;ENST00000681304;ENST00000681840;ENST00000531688;ENST00000526811;ENST00000602735;ENST00000680023;ENST00000679433;ENST00000679441;ENST00000679792;ENST00000681184;ENST00000680720;ENST00000680622;ENST00000681748;ENST00000602809;ENST00000602949;ENST00000679746;ENST00000681048;ENST00000679830;ENST00000680716;ENST00000680372	27	NM_021034	Cluster003
IFNAR2	IFNAR2	IFNABR	interferon alpha and beta receptor subunit 2 [Source:HGNC Symbol;Acc:HGNC:5433]	ENSG00000099385	ENST00000382264;ENST00000404220;ENST00000342136;ENST00000420068;ENST00000342101;ENST00000382238;ENST00000413881;ENST00000443073;ENST00000447980;ENST00000417007	10	NM_000874;NM_207584;NM_001385054;NM_001289125;NM_207585;NM_001385055;NM_001289128;NM_001289126	Cluster003
IKBKE	IKBKE	IKK-i;IKKE;KIAA0151	inhibitor of nuclear factor kappa B kinase subunit epsilon [Source:HGNC Symbol;Acc:HGNC:14552]	ENSG00000114331	ENST00000605818;ENST00000578328;ENST00000584998;ENST00000581977;ENST00000579827;ENST00000605726	6	NM_001193322;NM_001193321;NM_014002	Cluster003
IL12RB1	IL12RB1	CD212;IL12RB	interleukin 12 receptor subunit beta 1 [Source:HGNC Symbol;Acc:HGNC:5971]	ENSG00000125551	ENST00000593993;ENST00000600835;ENST00000322153;ENST00000430026;ENST00000598019;ENST00000594176;ENST00000597416	7	NM_001290023;NM_005535;NM_001290024;NM_153701	Cluster003
IL13RA1	IL13RA1	CD213a1;IL-13Ra;NR4	interleukin 13 receptor subunit alpha 1 [Source:HGNC Symbol;Acc:HGNC:5974]	ENSG00000125826	ENST00000652600;ENST00000371666;ENST00000371642;ENST00000481868	4	NM_001560	Cluster003
IL2RA	IL2RA	CD25;IDDM10;IL2R	interleukin 2 receptor subunit alpha [Source:HGNC Symbol;Acc:HGNC:6008]	ENSG00000168615	ENST00000379959;ENST00000649218;ENST00000379954;ENST00000256876;ENST00000447847;ENST00000644262	6	NM_000417;NM_001308243;NM_001308242	Cluster003
IL31RA	IL31RA	CRL;CRL3;GLM-R;Glmr;IL-31RA	interleukin 31 receptor A [Source:HGNC Symbol;Acc:HGNC:18969]	ENSG00000136319	ENST00000652347;ENST00000396836;ENST00000651239;ENST00000396834;ENST00000651309;ENST00000359040;ENST00000652039;ENST00000490985;ENST00000651605;ENST00000652528;ENST00000354961;ENST00000297015;ENST00000611895	13	NM_139017;NM_001297572;NM_001297570;NM_001242637;NM_001242639;NM_001242638;NM_001242636	Cluster003
IL32	IL32	NK4;TAIF;TAIFb;TAIFd	interleukin 32 [Source:HGNC Symbol;Acc:HGNC:16830]	ENSG00000145907	ENST00000325568;ENST00000534507;ENST00000613483;ENST00000531965;ENST00000396887;ENST00000532086;ENST00000529699;ENST00000526464;ENST00000440815;ENST00000529550;ENST00000551122;ENST00000525643;ENST00000548807;ENST00000528163;ENST00000530890;ENST00000444393;ENST00000533097;ENST00000534748;ENST00000008180;ENST00000532247;ENST00000396890;ENST00000525228;ENST00000675975;ENST00000548652;ENST00000525377;ENST00000530538;ENST00000549213;ENST00000552936;ENST00000548476;ENST00000552664;ENST00000552356;ENST00000551513;ENST00000382213;ENST00000548246;ENST00000528652;ENST00000525003	36	NM_001369587;NM_001369588;NM_001369593;NM_001369590;NM_001369596;NM_001012718;NM_004221;NM_001012633;NM_001376923;NM_001012631;NM_001369589;NM_001369591;NM_001369595;NM_001369592;NM_001012635;NM_001012634;NM_001308078;NM_001012632;NM_001012636	Cluster003
IL4R	IL4R	CD124	interleukin 4 receptor [Source:HGNC Symbol;Acc:HGNC:6015]	ENSG00000106682	ENST00000566117;ENST00000395762;ENST00000562142;ENST00000561742;ENST00000563926;ENST00000543915;ENST00000568746;ENST00000566318;ENST00000563002;ENST00000561946;ENST00000563787;ENST00000565696;ENST00000562968;ENST00000565179;ENST00000565352;ENST00000565915;ENST00000563886;ENST00000170630;ENST00000628578	19	NM_000418;NM_001257406;NM_001257997;NM_001257407	Cluster003
ILRUN	ILRUN	C6orf106;dJ391O22.4;FLJ22195	inflammation and lipid regulator with UBA-like and NBR1-like domains [Source:HGNC Symbol;Acc:HGNC:21215]	ENSG00000116815	ENST00000374023;ENST00000374026;ENST00000374021	3	NM_024294;NM_022758	Cluster003
INSM1	INSM1	IA-1;IA1	INSM transcriptional repressor 1 [Source:HGNC Symbol;Acc:HGNC:6090]	ENSG00000198673	ENST00000310227	1	NM_002196	Cluster003
IRF6	IRF6	LPS;OFC6;VWS;VWS1	interferon regulatory factor 6 [Source:HGNC Symbol;Acc:HGNC:6121]	ENSG00000267534	ENST00000367021;ENST00000643798;ENST00000456314;ENST00000464698;ENST00000542854	5	NM_006147;NM_001206696	Cluster003
ITIH1	ITIH1	H1P;IATIH;ITIH	inter-alpha-trypsin inhibitor heavy chain 1 [Source:HGNC Symbol;Acc:HGNC:6166]	ENSG00000205084	ENST00000273283;ENST00000480409;ENST00000628722;ENST00000487686;ENST00000478667;ENST00000494603;ENST00000428133;ENST00000484844;ENST00000405128;ENST00000482836;ENST00000494705;ENST00000537050	12	NM_002215;NM_001166434;NM_001166435;NM_001166436	Cluster003
ITPKA	ITPKA	IP3-3KA;IP3KA	inositol-trisphosphate 3-kinase A [Source:HGNC Symbol;Acc:HGNC:6178]	ENSG00000205464	ENST00000425927;ENST00000260386;ENST00000462816;ENST00000491007	4	NM_002220	Cluster003
JAK3	JAK3	JAK-3;JAK3_HUMAN;JAKL;L-JAK;LJAK	Janus kinase 3 [Source:HGNC Symbol;Acc:HGNC:6193]	ENSG00000183808	ENST00000527031;ENST00000527670;ENST00000458235;ENST00000534444;ENST00000526008;ENST00000528705;ENST00000528293	7	NM_000215	Cluster003
JMJD7	JMJD7	No Class	jumonji domain containing 7 [Source:HGNC Symbol;Acc:HGNC:34397]	ENSG00000270672	ENST00000397299;ENST00000408047;ENST00000431823;ENST00000405106;ENST00000562035;ENST00000478178	6	NM_001114632	Cluster003
JMJD7-PLA2G4B	JMJD7-PLA2G4B	No Class	JMJD7-PLA2G4B readthrough [Source:HGNC Symbol;Acc:HGNC:34449]	ENSG00000214439	ENST00000490848;ENST00000382448;ENST00000491746;ENST00000342159;ENST00000476036;ENST00000487292	6	NM_005090;NM_001198588	Cluster003
JUP	JUP	CTNNG;DP3;DPIII;PDGB;PKGB	junction plakoglobin [Source:HGNC Symbol;Acc:HGNC:6207]	ENSG00000104497	ENST00000393930;ENST00000310706;ENST00000393931;ENST00000585793;ENST00000449889;ENST00000437187;ENST00000420370;ENST00000424457;ENST00000591690;ENST00000437369;ENST00000589036;ENST00000465293	12	NM_001352774;NM_021991;NM_001352776;NM_001352775;NM_001352777;NM_002230;NM_001352773	Cluster003
KCNJ10	KCNJ10	Kir1.2;Kir4.1	potassium inwardly rectifying channel subfamily J member 10 [Source:HGNC Symbol;Acc:HGNC:6256]	ENSG00000213180	ENST00000639408;ENST00000637644;ENST00000640914;ENST00000509700;ENST00000644903;ENST00000636689;ENST00000638840;ENST00000640017;ENST00000638728;ENST00000638868	10	NM_002241	Cluster003
KCNMB1	KCNMB1	hslo-beta	potassium calcium-activated channel subfamily M regulatory beta subunit 1 [Source:HGNC Symbol;Acc:HGNC:6285]	ENSG00000060656	ENST00000274629;ENST00000521859	2	NM_004137	Cluster003
KCTD17	KCTD17	FLJ12242	potassium channel tetramerization domain containing 17 [Source:HGNC Symbol;Acc:HGNC:25705]	ENSG00000101190	ENST00000610767;ENST00000402077;ENST00000403888;ENST00000421900;ENST00000456470;ENST00000483389;ENST00000431531;ENST00000478231;ENST00000462640	9	NM_001282686;NM_024681;NM_001282684;NM_001282685	Cluster003
KIAA0319L	KIAA0319L	AAVR;KIAA1837	KIAA0319 like [Source:HGNC Symbol;Acc:HGNC:30071]	ENSG00000054523	ENST00000325722;ENST00000373266;ENST00000426982;ENST00000461312;ENST00000485551;ENST00000473423;ENST00000473844;ENST00000474856;ENST00000492544;ENST00000440579;ENST00000467109;ENST00000431916;ENST00000482929;ENST00000478463;ENST00000470388;ENST00000492888;ENST00000469892;ENST00000494948;ENST00000476329;ENST00000473465	20	NM_024874	Cluster003
KIAA1958	KIAA1958	FLJ39294	KIAA1958 [Source:HGNC Symbol;Acc:HGNC:23427]	ENSG00000150630	ENST00000337530;ENST00000374244;ENST00000536272	3	NM_133465;NM_001287038;NM_001287036	Cluster003
KL	KL	No Class	klotho [Source:HGNC Symbol;Acc:HGNC:6344]	ENSG00000131097	ENST00000487852;ENST00000380099	2	NM_004795	Cluster003
KLHDC7B	KLHDC7B	MGC16635	kelch domain containing 7B [Source:HGNC Symbol;Acc:HGNC:25145]	ENSG00000242308	ENST00000648057;ENST00000434237;ENST00000395676	3	NM_138433	Cluster003
KLHL5	KLHL5	No Class	kelch like family member 5 [Source:HGNC Symbol;Acc:HGNC:6356]	ENSG00000182087	ENST00000261425;ENST00000508137;ENST00000504108;ENST00000381930;ENST00000261426;ENST00000514399;ENST00000515612	7	NM_001007075;NM_001171654;NM_015990;NM_199039	Cluster003
KSR1	KSR1	KSR;RSU2	kinase suppressor of ras 1 [Source:HGNC Symbol;Acc:HGNC:6465]	ENSG00000237732	ENST00000644974;ENST00000579309;ENST00000583370;ENST00000398988;ENST00000582311;ENST00000398985;ENST00000644418;ENST00000579399;ENST00000398982;ENST00000577823;ENST00000581975;ENST00000580822;ENST00000579961;ENST00000583525;ENST00000582410;ENST00000580430;ENST00000583998;ENST00000578981;ENST00000268763;ENST00000509603	20	NM_001367810;NM_014238	Cluster003
KYAT3	KYAT3	CCBL2;KAT3;KATIII;RBM1;RP11-82K18.3	kynurenine aminotransferase 3 [Source:HGNC Symbol;Acc:HGNC:33238]	ENSG00000213123	ENST00000446900;ENST00000370491;ENST00000260508;ENST00000370486	4	NM_001349447;NM_001349449;NM_001349450;NM_001008662;NM_001349448;NM_001008661	Cluster003
LAD1	LAD1	No Class	ladinin 1 [Source:HGNC Symbol;Acc:HGNC:6472]	ENSG00000160352	ENST00000391967;ENST00000367313;ENST00000475136;ENST00000488842;ENST00000631576;ENST00000632743;ENST00000633953	7	NM_005558	Cluster003
LAMA3	LAMA3	BM600-150kDa;epiligrin;kalinin-165kDa;LAMNA;nicein-150kDa	laminin subunit alpha 3 [Source:HGNC Symbol;Acc:HGNC:6483]	ENSG00000100478	ENST00000313654;ENST00000585600;ENST00000399516;ENST00000591749;ENST00000592519;ENST00000649721;ENST00000269217;ENST00000587184;ENST00000586751;ENST00000588770;ENST00000586709;ENST00000588164;ENST00000592442;ENST00000590104;ENST00000588004	15	NM_198129;NM_001127717;NM_000227;NM_001127718	Cluster003
LAMB1	LAMB1	CLM	laminin subunit beta 1 [Source:HGNC Symbol;Acc:HGNC:6486]	ENSG00000100811	ENST00000677957;ENST00000678984;ENST00000472714;ENST00000676744;ENST00000468518;ENST00000474380;ENST00000678310;ENST00000468999;ENST00000679200;ENST00000393561;ENST00000677801;ENST00000678698;ENST00000677485;ENST00000222399;ENST00000677101;ENST00000676574;ENST00000678892;ENST00000677144;ENST00000677793;ENST00000677588;ENST00000678704;ENST00000676777;ENST00000676592;ENST00000677883;ENST00000678232;ENST00000677652;ENST00000491196;ENST00000678346;ENST00000679173;ENST00000676920;ENST00000679244;ENST00000678266;ENST00000677994;ENST00000677734;ENST00000393560;ENST00000439976;ENST00000393559	37	NM_002291	Cluster003
LGALS2	LGALS2	HL14	galectin 2 [Source:HGNC Symbol;Acc:HGNC:6562]	ENSG00000134575	ENST00000215886;ENST00000416480	2	NM_006498	Cluster003
LGALS3BP	LGALS3BP	90K;BTBD17B;CyCAP;gp90;M2BP;MAC-2-BP;TANGO10B	galectin 3 binding protein [Source:HGNC Symbol;Acc:HGNC:6564]	ENSG00000132471	ENST00000591778;ENST00000262776;ENST00000587311;ENST00000586720;ENST00000587251;ENST00000588508;ENST00000588198;ENST00000589527;ENST00000588587;ENST00000592255;ENST00000585407;ENST00000589775;ENST00000589906;ENST00000587310;ENST00000588205;ENST00000588990;ENST00000588899;ENST00000591274;ENST00000586300	19	NM_005567	Cluster003
LINC00869	LINC00869	KIAA0493	long intergenic non-protein coding RNA 869 [Source:HGNC Symbol;Acc:HGNC:29050]	ENSG00000172354	ENST00000429388;ENST00000622695;ENST00000620190;ENST00000610578;ENST00000621156;ENST00000439719;ENST00000652343;ENST00000435115;ENST00000430442;ENST00000622079;ENST00000610297;ENST00000643247;ENST00000651957	13	No Class	Cluster003
LINC01145	LINC01145	No Class	long intergenic non-protein coding RNA 1145 [Source:HGNC Symbol;Acc:HGNC:49462]	ENSG00000119383	ENST00000578899;ENST00000621798;ENST00000621033;ENST00000606004;ENST00000614510;ENST00000610324;ENST00000616993;ENST00000418192;ENST00000638217	9	No Class	Cluster003
LRG1	LRG1	LRG	leucine rich alpha-2-glycoprotein 1 [Source:HGNC Symbol;Acc:HGNC:29480]	ENSG00000239605	ENST00000306390;ENST00000586883	2	NM_052972	Cluster003
LRRK2	LRRK2	DKFZp434H2111;FLJ45829;PARK8;RIPK7;ROCO2	leucine rich repeat kinase 2 [Source:HGNC Symbol;Acc:HGNC:18618]	ENSG00000100889	ENST00000416796;ENST00000680235;ENST00000679360;ENST00000298910;ENST00000343742;ENST00000680790;ENST00000644108;ENST00000474202;ENST00000430804;ENST00000479187;ENST00000681696;ENST00000679532;ENST00000680018;ENST00000680422;ENST00000680453;ENST00000680425;ENST00000681136;ENST00000481256;ENST00000679683;ENST00000636518;ENST00000681773	21	NM_198578	Cluster003
LY6E	LY6E	RIG-E;SCA-2;TSA-1	lymphocyte antigen 6 family member E [Source:HGNC Symbol;Acc:HGNC:6727]	ENSG00000197081	ENST00000517503;ENST00000292494;ENST00000429120;ENST00000521699;ENST00000520531;ENST00000520466;ENST00000521003;ENST00000522528;ENST00000522971;ENST00000519611;ENST00000521182;ENST00000519546;ENST00000523847;ENST00000522024;ENST00000519615	15	NM_002346;NM_001127213	Cluster003
LY75	LY75	CD205;CLEC13B;DEC-205	lymphocyte antigen 75 [Source:HGNC Symbol;Acc:HGNC:6729]	ENSG00000131507	ENST00000263636;ENST00000484559;ENST00000492955;ENST00000471164	4	NM_002349	Cluster003
LY75-CD302	LY75-CD302	No Class	LY75-CD302 readthrough [Source:HGNC Symbol;Acc:HGNC:38828]	ENSG00000179526	ENST00000504764;ENST00000505052	2	NM_001198759;NM_001198760	Cluster003
LYRM4	LYRM4	C6orf149;CGI-203;ISD11	LYR motif containing 4 [Source:HGNC Symbol;Acc:HGNC:21365]	ENSG00000142875	ENST00000330636;ENST00000606472;ENST00000468929;ENST00000464010;ENST00000463032;ENST00000458438;ENST00000480566;ENST00000500576;ENST00000455814	9	NM_020408;NM_001164841;NM_001318782;NM_001164840	Cluster003
LYSMD2	LYSMD2	MGC35274	LysM domain containing 2 [Source:HGNC Symbol;Acc:HGNC:28571]	ENSG00000071242	ENST00000267838;ENST00000454181;ENST00000560491;ENST00000558126	4	NM_153374;NM_001143917;NM_001363969	Cluster003
MAGEF1	MAGEF1	No Class	MAGE family member F1 [Source:HGNC Symbol;Acc:HGNC:29639]	ENSG00000147813	ENST00000317897	1	NM_022149	Cluster003
MAP1LC3A	MAP1LC3A	ATG8E;LC3;LC3A;MAP1ALC3;MAP1BLC3	microtubule associated protein 1 light chain 3 alpha [Source:HGNC Symbol;Acc:HGNC:6838]	ENSG00000162783	ENST00000374837;ENST00000360668;ENST00000397709;ENST00000476428	4	NM_181509;NM_032514	Cluster003
MAP3K13	MAP3K13	LZK;MEKK13	mitogen-activated protein kinase kinase kinase 13 [Source:HGNC Symbol;Acc:HGNC:6852]	ENSG00000119685	ENST00000448876;ENST00000446828;ENST00000455188;ENST00000447637;ENST00000424227;ENST00000454237;ENST00000438798;ENST00000428617;ENST00000433092;ENST00000443863;ENST00000265026;ENST00000438053;ENST00000439882;ENST00000477582;ENST00000420577	15	NM_001242317;NM_001242314;NM_004721	Cluster003
MBD2	MBD2	No Class	methyl-CpG binding domain protein 2 [Source:HGNC Symbol;Acc:HGNC:6917]	ENSG00000103855	ENST00000256429;ENST00000579025;ENST00000578272;ENST00000398398;ENST00000583046	5	NM_003927;NM_015832	Cluster003
MDK	MDK	FLJ27379;MK;NEGF2	midkine [Source:HGNC Symbol;Acc:HGNC:6972]	ENSG00000157514	ENST00000405308;ENST00000441869;ENST00000490240;ENST00000359803;ENST00000533952;ENST00000617138;ENST00000395569;ENST00000395566;ENST00000533283;ENST00000481047;ENST00000395565;ENST00000489525;ENST00000407067	13	NM_001270550;NM_001012334;NM_001270552;NM_002391;NM_001012333;NM_001270551	Cluster003
MICU1	MICU1	CALC;CBARA1;EFHA3;FLJ12684	mitochondrial calcium uptake 1 [Source:HGNC Symbol;Acc:HGNC:1530]	ENSG00000057757	ENST00000476605;ENST00000361114;ENST00000642044;ENST00000635239;ENST00000418483;ENST00000398763;ENST00000489666;ENST00000604238;ENST00000603011;ENST00000604529;ENST00000604025;ENST00000398761	12	NM_001195518;NM_006077;NM_001363513;NM_001195519	Cluster003
MLLT11	MLLT11	AF1Q	MLLT11 transcription factor 7 cofactor [Source:HGNC Symbol;Acc:HGNC:16997]	ENSG00000235112	ENST00000368921	1	NM_006818	Cluster003
MMP14	MMP14	MT1-MMP	matrix metallopeptidase 14 [Source:HGNC Symbol;Acc:HGNC:7160]	ENSG00000026297	ENST00000547074;ENST00000548162;ENST00000311852;ENST00000680941;ENST00000680097;ENST00000547279;ENST00000548761;ENST00000547596	8	NM_004995	Cluster003
MMP23B	MMP23B	MIFR;MIFR-1;MMP22	matrix metallopeptidase 23B [Source:HGNC Symbol;Acc:HGNC:7171]	ENSG00000215704	ENST00000472264;ENST00000356026;ENST00000512731;ENST00000378675;ENST00000479814;ENST00000435358;ENST00000503792;ENST00000489782;ENST00000486400;ENST00000490017	10	NM_006983	Cluster003
MN1	MN1	MGCR;MGCR1;MGCR1-PEN	MN1 proto-oncogene, transcriptional regulator [Source:HGNC Symbol;Acc:HGNC:7180]	ENSG00000169758	ENST00000302326;ENST00000424656;ENST00000497225	3	NM_002430	Cluster003
MOSMO	MOSMO	ATTHOG;BC030336;C16orf52	modulator of smoothened [Source:HGNC Symbol;Acc:HGNC:27087]	ENSG00000183742	ENST00000567004;ENST00000542527;ENST00000331057;ENST00000562695;ENST00000562186;ENST00000568049;ENST00000569656	7	NM_001164579	Cluster003
MPP7	MPP7	FLJ32798	membrane palmitoylated protein 7 [Source:HGNC Symbol;Acc:HGNC:26542]	ENSG00000200246	ENST00000375732;ENST00000496637;ENST00000375719;ENST00000441595;ENST00000481244;ENST00000474731;ENST00000474682;ENST00000337532	8	NM_001318170;NM_173496	Cluster003
MST1R	MST1R	CD136;CDw136;PTK8;RON;SEA	macrophage stimulating 1 receptor [Source:HGNC Symbol;Acc:HGNC:7381]	ENSG00000136542	ENST00000296474;ENST00000411578;ENST00000344206;ENST00000434765;ENST00000440292;ENST00000463789;ENST00000490053;ENST00000467110;ENST00000468525;ENST00000493535;ENST00000485044;ENST00000497001;ENST00000621387;ENST00000612032;ENST00000613534	15	NM_002447;NM_001244937;NM_001318913	Cluster003
MTF1	MTF1	No Class	metal regulatory transcription factor 1 [Source:HGNC Symbol;Acc:HGNC:7428]	ENSG00000130749	ENST00000373036;ENST00000468190	2	NM_005955	Cluster003
MVB12A	MVB12A	FAM125A;FLJ32495	multivesicular body subunit 12A [Source:HGNC Symbol;Acc:HGNC:25153]	ENSG00000213443	ENST00000528911;ENST00000528604;ENST00000529490;ENST00000600514;ENST00000528659;ENST00000317040;ENST00000528997;ENST00000528732;ENST00000529939;ENST00000528515;ENST00000543795;ENST00000526234;ENST00000524382;ENST00000594784	14	NM_001304547;NM_138401	Cluster003
MYH11	MYH11	SMHC;SMMHC	myosin heavy chain 11 [Source:HGNC Symbol;Acc:HGNC:7569]	ENSG00000005700	ENST00000300036;ENST00000452625;ENST00000396324;ENST00000573908;ENST00000652121;ENST00000576790;ENST00000576164;ENST00000571275;ENST00000574119;ENST00000651659;ENST00000570785;ENST00000571910;ENST00000571505	13	NM_002474;NM_001040113;NM_001040114;NM_022844	Cluster003
MYPOP	MYPOP	P42pop	Myb related transcription factor, partner of profilin [Source:HGNC Symbol;Acc:HGNC:20178]	ENSG00000086827	ENST00000322217	1	NM_001012643	Cluster003
NADK	NADK	FLJ13052	NAD kinase [Source:HGNC Symbol;Acc:HGNC:29831]	ENSG00000140400	ENST00000341426;ENST00000341991;ENST00000378625;ENST00000342348;ENST00000498806;ENST00000469045;ENST00000480499;ENST00000497747;ENST00000477235;ENST00000489538;ENST00000497615;ENST00000497186;ENST00000492845;ENST00000492768;ENST00000460602;ENST00000464373;ENST00000480542	17	NM_023018;NM_001353641;NM_001198993;NM_001198994;NM_001353642;NM_001198995	Cluster003
NBPF8	NBPF8	NBPF8P	NBPF member 8 [Source:HGNC Symbol;Acc:HGNC:31990]	ENSG00000171421	ENST00000652355;ENST00000583271	2	NM_001037501	Cluster003
NBPF9	NBPF9	AE01	NBPF member 9 [Source:HGNC Symbol;Acc:HGNC:31991]	ENSG00000115828	ENST00000615421;ENST00000621645;ENST00000610300;ENST00000611593;ENST00000613595;ENST00000584027;ENST00000613969;ENST00000621074;ENST00000483630	9	NM_001037675;NM_001277444	Cluster003
NCDN	NCDN	NCDN-1;NCDN-2	neurochondrin [Source:HGNC Symbol;Acc:HGNC:17597]	ENSG00000008405	ENST00000373253;ENST00000356090;ENST00000373243;ENST00000459931;ENST00000437806;ENST00000423723	6	NM_001014841;NM_001014839;NM_014284	Cluster003
NCF1B	NCF1B	SH3PXD1B	neutrophil cytosolic factor 1B pseudogene [Source:HGNC Symbol;Acc:HGNC:32522]	ENSG00000008294	ENST00000432102;ENST00000423083;ENST00000435988	3	No Class	Cluster003
NCF1C	NCF1C	SH3PXD1C	neutrophil cytosolic factor 1C pseudogene [Source:HGNC Symbol;Acc:HGNC:32523]	ENSG00000110321	ENST00000438382	1	No Class	Cluster003
NCOA4	NCOA4	ARA70;DKFZp762E1112;ELE1;PTC3;RFG	nuclear receptor coactivator 4 [Source:HGNC Symbol;Acc:HGNC:7671]	ENSG00000135390	ENST00000585132;ENST00000581486;ENST00000585056;ENST00000583565;ENST00000580070;ENST00000578454;ENST00000579039	7	NM_005437;NM_001145263;NM_001145262;NM_001145260;NM_001145261	Cluster003
NDUFB3	NDUFB3	B12	NADH:ubiquinone oxidoreductase subunit B3 [Source:HGNC Symbol;Acc:HGNC:7698]	ENSG00000153071	ENST00000450023;ENST00000237889;ENST00000433898;ENST00000454214	4	NM_002491;NM_001257102	Cluster003
NFAM1	NFAM1	CNAIP	NFAT activating protein with ITAM motif 1 [Source:HGNC Symbol;Acc:HGNC:29872]	ENSG00000135317	ENST00000329021;ENST00000355469	2	NM_001371362;NM_001318323;NM_145912	Cluster003
NHS	NHS	No Class	NHS actin remodeling regulator [Source:HGNC Symbol;Acc:HGNC:7820]	ENSG00000165046	ENST00000676302;ENST00000380060;ENST00000398097;ENST00000617601;ENST00000648929;ENST00000615422;ENST00000485305	7	NM_001291867;NM_198270;NM_001136024;NM_001291868	Cluster003
NID1	NID1	entactin;NID	nidogen 1 [Source:HGNC Symbol;Acc:HGNC:7821]	ENSG00000145982	ENST00000366595;ENST00000264187	2	NM_002508	Cluster003
NKG7	NKG7	GIG1;GMP-17	natural killer cell granule protein 7 [Source:HGNC Symbol;Acc:HGNC:7830]	ENSG00000154277	ENST00000595217;ENST00000221978;ENST00000593572;ENST00000600427;ENST00000595157	5	NM_001363693;NM_005601	Cluster003
NKIRAS2	NKIRAS2	DKFZP434N1526;kappaB-Ras2;KBRAS2	NFKB inhibitor interacting Ras like 2 [Source:HGNC Symbol;Acc:HGNC:17898]	ENSG00000117036	ENST00000585955;ENST00000307641;ENST00000393885;ENST00000587337;ENST00000485789;ENST00000479407;ENST00000393880;ENST00000393881;ENST00000462043;ENST00000587028;ENST00000491638;ENST00000449471;ENST00000316082;ENST00000393879	14	NM_001001349;NM_001144927;NM_017595;NM_001144929;NM_001144928	Cluster003
NME8	NME8	CILD6;NM23-H8;SPTRX2;TXNDC3	NME/NM23 family member 8 [Source:HGNC Symbol;Acc:HGNC:16473]	ENSG00000243660	ENST00000199447;ENST00000455500;ENST00000444718;ENST00000440017;ENST00000426106;ENST00000476435	6	NM_016616	Cluster003
NMRK1	NMRK1	bA235O14.2;C9orf95;FLJ20559;NRK1	nicotinamide riboside kinase 1 [Source:HGNC Symbol;Acc:HGNC:26057]	ENSG00000108591	ENST00000376811;ENST00000482537;ENST00000361092;ENST00000376808;ENST00000494066;ENST00000466137;ENST00000490321	7	NM_001330678;NM_001330679;NM_017881;NM_001127603	Cluster003
NUS1	NUS1	C6orf68;MGC7199;NgBR;TANGO14	NUS1 dehydrodolichyl diphosphate synthase subunit [Source:HGNC Symbol;Acc:HGNC:21042]	ENSG00000169084	ENST00000368494	1	NM_138459	Cluster003
NXPE3	NXPE3	FAM55C;MGC15606	neurexophilin and PC-esterase domain family member 3 [Source:HGNC Symbol;Acc:HGNC:28238]	ENSG00000213626	ENST00000495842;ENST00000273347;ENST00000474165;ENST00000491511;ENST00000487830;ENST00000477909;ENST00000616286	7	NM_001348992;NM_001348994;NM_001348993;NM_001348995;NM_145037;NM_001348997;NM_001348990;NM_001348991;NM_001348996;NM_001134456;NM_001348998	Cluster003
OAZ2	OAZ2	No Class	ornithine decarboxylase antizyme 2 [Source:HGNC Symbol;Acc:HGNC:8096]	ENSG00000126247	ENST00000326005;ENST00000558194;ENST00000560258;ENST00000559753;ENST00000560837;ENST00000559912;ENST00000560781;ENST00000559665;ENST00000559555	9	NM_001301302;NM_002537	Cluster003
ODF3B	ODF3B	FAP123	outer dense fiber of sperm tails 3B [Source:HGNC Symbol;Acc:HGNC:34388]	ENSG00000138594	ENST00000468249;ENST00000401779;ENST00000403326;ENST00000405135;ENST00000428989;ENST00000463472;ENST00000469660;ENST00000437588;ENST00000329363	9	NM_001382807;NM_001382808;NM_001014440	Cluster003
OR2I1P	OR2I1P	HS6M1-14;OR2I1;OR2I2;OR2I3P;OR2I4P	olfactory receptor family 2 subfamily I member 1 pseudogene [Source:HGNC Symbol;Acc:HGNC:8258]	ENSG00000276023	ENST00000641137;ENST00000641730;ENST00000642037	3	No Class	Cluster003
OR7E140P	OR7E140P	No Class	olfactory receptor family 7 subfamily E member 140 pseudogene [Source:HGNC Symbol;Acc:HGNC:19561]	ENSG00000286075	ENST00000425390	1	No Class	Cluster003
ORM1	ORM1	No Class	orosomucoid 1 [Source:HGNC Symbol;Acc:HGNC:8498]	ENSG00000122643	ENST00000259396;ENST00000477456	2	NM_000607	Cluster003
OSBPL9	OSBPL9	No Class	oxysterol binding protein like 9 [Source:HGNC Symbol;Acc:HGNC:16386]	ENSG00000132716	ENST00000371714;ENST00000435274;ENST00000447887;ENST00000495776;ENST00000428468;ENST00000453295;ENST00000489990;ENST00000484890;ENST00000534040;ENST00000532975;ENST00000527631;ENST00000531828;ENST00000361556;ENST00000473207;ENST00000533884;ENST00000481937;ENST00000526917;ENST00000462759;ENST00000486942;ENST00000467064;ENST00000524620;ENST00000528603;ENST00000475697;ENST00000531061;ENST00000531819;ENST00000533825;ENST00000625138	27	NM_148908;NM_148909;NM_024586;NM_148906;NM_001330580;NM_001350208;NM_001350209;NM_148907;NM_001350210;NM_148904;NM_148905	Cluster003
OSM	OSM	MGC20461	oncostatin M [Source:HGNC Symbol;Acc:HGNC:8506]	ENSG00000035141	ENST00000215781;ENST00000403389;ENST00000403463	3	NM_020530;NM_001319108	Cluster003
PADI2	PADI2	KIAA0994;PDI2	peptidyl arginine deiminase 2 [Source:HGNC Symbol;Acc:HGNC:18341]	ENSG00000118046	ENST00000375486;ENST00000479534;ENST00000466151;ENST00000375481	4	NM_007365	Cluster003
PARP10	PARP10	ARTD10;FLJ14464	poly(ADP-ribose) polymerase family member 10 [Source:HGNC Symbol;Acc:HGNC:25895]	ENSG00000103035	ENST00000526007;ENST00000524918;ENST00000313028;ENST00000525773;ENST00000527262;ENST00000528963;ENST00000313059;ENST00000533665;ENST00000526985;ENST00000525879;ENST00000528625;ENST00000525486;ENST00000531537;ENST00000529842;ENST00000528914;ENST00000528136;ENST00000529311;ENST00000528580;ENST00000530478;ENST00000532311;ENST00000531707;ENST00000534737;ENST00000532660	23	NM_032789;NM_001317895	Cluster003
PARP15	PARP15	ARTD7;FLJ40597;pART7	poly(ADP-ribose) polymerase family member 15 [Source:HGNC Symbol;Acc:HGNC:26876]	ENSG00000164414	ENST00000464300;ENST00000483793;ENST00000465304;ENST00000310366;ENST00000493645;ENST00000473627	6	NM_001113523;NM_001308320;NM_152615;NM_001308321	Cluster003
PARP8	PARP8	ARTD16;FLJ21308;pART16	poly(ADP-ribose) polymerase family member 8 [Source:HGNC Symbol;Acc:HGNC:26124]	ENSG00000173209	ENST00000503790;ENST00000505697;ENST00000511363;ENST00000507812;ENST00000503888;ENST00000510303;ENST00000502524;ENST00000281631;ENST00000515175;ENST00000513414;ENST00000510040;ENST00000513738;ENST00000503665;ENST00000503707;ENST00000514067;ENST00000503046;ENST00000503193;ENST00000515166;ENST00000505554;ENST00000505180;ENST00000503561;ENST00000514342	22	NM_001178055;NM_024615;NM_001178056;NM_001331028	Cluster003
PDCD1LG2	PDCD1LG2	B7-DC;bA574F11.2;Btdc;CD273;PD-L2;PDL2	programmed cell death 1 ligand 2 [Source:HGNC Symbol;Acc:HGNC:18731]	ENSG00000057704	ENST00000397747	1	NM_025239	Cluster003
PDCD6IPP2	PDCD6IPP2	No Class	PDCD6IP pseudogene 2 [Source:HGNC Symbol;Acc:HGNC:49873]	ENSG00000147400	ENST00000565892;ENST00000562423;ENST00000566321;ENST00000563202;ENST00000566178;ENST00000564604;ENST00000563144	7	No Class	Cluster003
PDE9A	PDE9A	No Class	phosphodiesterase 9A [Source:HGNC Symbol;Acc:HGNC:8795]	ENSG00000288602	ENST00000291539;ENST00000460905;ENST00000472401;ENST00000335512;ENST00000470987;ENST00000490803;ENST00000486902;ENST00000328862;ENST00000335440;ENST00000380328;ENST00000398225;ENST00000398227;ENST00000398229;ENST00000398232;ENST00000398234;ENST00000398236;ENST00000460989;ENST00000462571;ENST00000467403;ENST00000468805;ENST00000495521;ENST00000497805;ENST00000349112;ENST00000398224;ENST00000467162;ENST00000495343;ENST00000489319;ENST00000466472	28	NM_002606;NM_001001567;NM_001001583;NM_001001578;NM_001001570;NM_001001582;NM_001001579;NM_001001585;NM_001001584;NM_001001576;NM_001001573;NM_001001572;NM_001001575;NM_001001580;NM_001001577;NM_001001581;NM_001001571;NM_001001574;NM_001001569;NM_001315533;NM_001001568	Cluster003
PDHX	PDHX	DLDBP;E3BP;OPDX;PDX1;proX	pyruvate dehydrogenase complex component X [Source:HGNC Symbol;Acc:HGNC:21350]	ENSG00000134758	ENST00000533550;ENST00000448838;ENST00000227868;ENST00000430469;ENST00000533262;ENST00000526309;ENST00000532159;ENST00000477173	8	NM_001135024;NM_003477;NM_001166158	Cluster003
PDLIM1	PDLIM1	CLIM1;CLP-36;CLP36;hCLIM1	PDZ and LIM domain 1 [Source:HGNC Symbol;Acc:HGNC:2067]	ENSG00000288579	ENST00000329399;ENST00000492511;ENST00000477757;ENST00000490391;ENST00000493949	5	NM_020992	Cluster003
PDZD7	PDZD7	bA108L7.8;DFNB57;FLJ23209;PDZK7	PDZ domain containing 7 [Source:HGNC Symbol;Acc:HGNC:26257]	ENSG00000157426	ENST00000619208;ENST00000474125;ENST00000644782;ENST00000370215;ENST00000645349;ENST00000470414;ENST00000644576;ENST00000646029;ENST00000642474	9	NM_001195263;NM_024895;NM_001351044	Cluster003
PFN1P2	PFN1P2	C1orf152;COAS3	profilin 1 pseudogene 2 [Source:HGNC Symbol;Acc:HGNC:24298]	ENSG00000182185	ENST00000604437;ENST00000621347	2	No Class	Cluster003
PFN2	PFN2	No Class	profilin 2 [Source:HGNC Symbol;Acc:HGNC:8882]	ENSG00000167850	ENST00000452853;ENST00000239940;ENST00000649949;ENST00000423691;ENST00000481767;ENST00000460404;ENST00000468323;ENST00000494827;ENST00000497060;ENST00000490975;ENST00000497148;ENST00000498169;ENST00000475518;ENST00000481275;ENST00000498307;ENST00000489155;ENST00000461930;ENST00000461868	18	NM_002628;NM_053024	Cluster003
PIGV	PIGV	FLJ20477	phosphatidylinositol glycan anchor biosynthesis class V [Source:HGNC Symbol;Acc:HGNC:26031]	ENSG00000101868	ENST00000455364;ENST00000674335;ENST00000674202;ENST00000472757;ENST00000674222;ENST00000374145;ENST00000431541;ENST00000674273;ENST00000078527;ENST00000674317	10	NM_001374478;NM_001374483;NM_001374481;NM_001374484;NM_017837;NM_001374486;NM_001374480;NM_001202554;NM_001374485;NM_001374482	Cluster003
