## Supplementary material for "The association between transcriptional regulation of macrophage differentiation and activation and genetic susceptibility to inflammatory bowel disease": Table S2 (part 2 of 3)

### Sheet: Sheet1 (continued)
Name	HGNC symbol	Gene Synonym	Gene description	Gene stable ID	Transcript stable ID	Transcript count	RefSeq mRNA ID	MCL_2.2_6
PIPOX	PIPOX	LPIPOX	pipecolic acid and sarcosine oxidase [Source:HGNC Symbol;Acc:HGNC:17804]	ENSG00000115761	ENST00000580241;ENST00000580383;ENST00000583215;ENST00000578748;ENST00000577182;ENST00000323372;ENST00000466889;ENST00000469082;ENST00000484308;ENST00000419875	10	NM_016518	Cluster003
PIWIL4	PIWIL4	FLJ36156;HIWI2;Miwi2	piwi like RNA-mediated gene silencing 4 [Source:HGNC Symbol;Acc:HGNC:18444]	ENSG00000177733	ENST00000543336;ENST00000446230;ENST00000299001;ENST00000545603;ENST00000537419	5	NM_152431	Cluster003
PKD2	PKD2	Pc-2;PC2;PKD4;TRPP2	polycystin 2, transient receptor potential cation channel [Source:HGNC Symbol;Acc:HGNC:9009]	ENSG00000122952	ENST00000237596;ENST00000506727;ENST00000506367;ENST00000508588;ENST00000511337;ENST00000512858;ENST00000502363	7	NM_000297	Cluster003
PKN3	PKN3	PKNbeta;UTDP4-1	protein kinase N3 [Source:HGNC Symbol;Acc:HGNC:17999]	ENSG00000161939	ENST00000291906;ENST00000483521;ENST00000485301	3	NM_013355;NM_001317926	Cluster003
PLA1A	PLA1A	ps-PLA1	phospholipase A1 member A [Source:HGNC Symbol;Acc:HGNC:17661]	ENSG00000140987	ENST00000273371;ENST00000488919;ENST00000495992;ENST00000472126;ENST00000494440;ENST00000475963	6	NM_015900;NM_001206961;NM_001206960;NM_001293225	Cluster003
PLA2G4B	PLA2G4B	cPLA2-beta;HsT16992	phospholipase A2 group IVB [Source:HGNC Symbol;Acc:HGNC:9036]	ENSG00000214954	ENST00000452633;ENST00000461382;ENST00000458483;ENST00000483748;ENST00000566076;ENST00000569354	6	NM_001114633	Cluster003
PLAAT4	PLAAT4	HRASLS4;PLAAT-4;RARRES3;RIG1;TIG3	phospholipase A and acyltransferase 4 [Source:HGNC Symbol;Acc:HGNC:9869]	ENSG00000167815	ENST00000255688;ENST00000537871;ENST00000439013;ENST00000544107;ENST00000354445	5	NM_004585	Cluster003
PLAC8	PLAC8	C15;onzin	placenta associated 8 [Source:HGNC Symbol;Acc:HGNC:19254]	ENSG00000164611	ENST00000311507;ENST00000411416;ENST00000509973;ENST00000515389;ENST00000505406;ENST00000426923	6	NM_016619;NM_001130716;NM_001130715	Cluster003
PLCB4	PLCB4	No Class	phospholipase C beta 4 [Source:HGNC Symbol;Acc:HGNC:9059]	ENSG00000146856	ENST00000407043;ENST00000441846;ENST00000378473;ENST00000437503;ENST00000416836;ENST00000278655;ENST00000414679;ENST00000378493;ENST00000378501;ENST00000492632;ENST00000464199;ENST00000473151;ENST00000482123	13	NM_001377142;NM_001377143;NM_182797;NM_001377136;NM_001172646;NM_001377134;NM_000933;NM_001377135	Cluster003
PLD1	PLD1	No Class	phospholipase D1 [Source:HGNC Symbol;Acc:HGNC:9067]	ENSG00000227671	ENST00000463281;ENST00000356327;ENST00000351298;ENST00000446289;ENST00000465816;ENST00000467432;ENST00000471075;ENST00000481505;ENST00000498278;ENST00000475273;ENST00000440204;ENST00000418087;ENST00000489995;ENST00000460926;ENST00000497307;ENST00000627725;ENST00000331659	17	NM_001130081;NM_002662	Cluster003
PLEKHG3	PLEKHG3	ARHGEF43;KIAA0599	pleckstrin homology and RhoGEF domain containing G3 [Source:HGNC Symbol;Acc:HGNC:20364]	ENSG00000177663	ENST00000555982;ENST00000634379;ENST00000247226;ENST00000554088;ENST00000554499;ENST00000556801;ENST00000490180;ENST00000471182;ENST00000484731;ENST00000492928;ENST00000394691	11	NM_001308147	Cluster003
PNKD	PNKD	BRP17;DKFZp564N1362;DYT8;FKSG19;FPD1;KIAA1184;KIPP1184;MGC31943;MR-1;MR-1S;PDC;PKND1;TAHCCP2	PNKD metallo-beta-lactamase domain containing [Source:HGNC Symbol;Acc:HGNC:9153]	ENSG00000196656	ENST00000248451;ENST00000273077;ENST00000469689;ENST00000472650;ENST00000494954;ENST00000258362;ENST00000436005;ENST00000483797	8	NM_001077399;NM_015488;NM_022572	Cluster003
PPFIBP2	PPFIBP2	Cclp1	PPFIA binding protein 2 [Source:HGNC Symbol;Acc:HGNC:9250]	ENSG00000100596	ENST00000526873;ENST00000528947;ENST00000299492;ENST00000527790;ENST00000526046;ENST00000524548;ENST00000529575;ENST00000533792;ENST00000532926;ENST00000650027;ENST00000525597;ENST00000529021;ENST00000528883;ENST00000529321;ENST00000530189;ENST00000530181;ENST00000532416;ENST00000534409;ENST00000530582;ENST00000532381;ENST00000530081;ENST00000532172;ENST00000524495;ENST00000532112;ENST00000528929;ENST00000529664;ENST00000534552	27	NM_001351862;NM_001351856;NM_001351855;NM_001351853;NM_003621;NM_001351854;NM_001351857;NM_001351859;NM_001351861;NM_001351858;NM_001351860;NM_001256568;NM_001256569	Cluster003
PPP1R1A	PPP1R1A	No Class	protein phosphatase 1 regulatory inhibitor subunit 1A [Source:HGNC Symbol;Acc:HGNC:9286]	ENSG00000143476	ENST00000547431;ENST00000257905;ENST00000553113;ENST00000547826	4	NM_006741	Cluster003
PRDM2	PRDM2	HUMHOXY1;KMT8;KMT8A;MTB-ZF;RIZ;RIZ1;RIZ2	PR/SET domain 2 [Source:HGNC Symbol;Acc:HGNC:9347]	ENSG00000164244	ENST00000484063;ENST00000376048;ENST00000235372;ENST00000491134;ENST00000502727;ENST00000502724;ENST00000413440;ENST00000343137;ENST00000491815;ENST00000503842;ENST00000407521;ENST00000505823;ENST00000487453;ENST00000311066	14	NM_001135610;NM_012231;NM_001007257;NM_015866	Cluster003
PRELID2P1	PRELID2P1	No Class	PRELI domain containing 2 pseudogene 1 [Source:HGNC Symbol;Acc:HGNC:43892]	ENSG00000011258	ENST00000552837	1	No Class	Cluster003
PRKAR2B	PRKAR2B	PRKAR2	protein kinase cAMP-dependent type II regulatory subunit beta [Source:HGNC Symbol;Acc:HGNC:9392]	ENSG00000238079	ENST00000265717;ENST00000393613;ENST00000488792	3	NM_002736	Cluster003
PSMB9	PSMB9	beta1i;LMP2;PSMB6i;RING12	proteasome 20S subunit beta 9 [Source:HGNC Symbol;Acc:HGNC:9546]	ENSG00000214753	ENST00000395330;ENST00000414474;ENST00000464863;ENST00000374859;ENST00000467593	5	NM_002800	Cluster003
PSME1	PSME1	IFI5111;PA28alpha	proteasome activator subunit 1 [Source:HGNC Symbol;Acc:HGNC:9568]	ENSG00000104320	ENST00000559123;ENST00000206451;ENST00000561059;ENST00000561142;ENST00000382708;ENST00000561435;ENST00000470718;ENST00000559741;ENST00000560420;ENST00000558112	10	NM_006263;NM_001281529;NM_176783;NM_001281528	Cluster003
PTAFR	PTAFR	No Class	platelet activating factor receptor [Source:HGNC Symbol;Acc:HGNC:9582]	ENSG00000068400	ENST00000373857;ENST00000305392;ENST00000539896	3	NM_000952;NM_001164723;NM_001164722;NM_001164721	Cluster003
PTGES	PTGES	MGST-IV;MGST1-L1;MGST1L1;PIG12;TP53I12	prostaglandin E synthase [Source:HGNC Symbol;Acc:HGNC:9599]	ENSG00000169032	ENST00000481476;ENST00000340607	2	NM_004878	Cluster003
PTGIR	PTGIR	IP	prostaglandin I2 receptor [Source:HGNC Symbol;Acc:HGNC:9602]	ENSG00000140497	ENST00000291294;ENST00000594275;ENST00000597185;ENST00000598865;ENST00000595460;ENST00000596260	6	NM_000960	Cluster003
QSOX1	QSOX1	QSCN6	quiescin sulfhydryl oxidase 1 [Source:HGNC Symbol;Acc:HGNC:9756]	ENSG00000159720	ENST00000367602;ENST00000392029;ENST00000367600;ENST00000443059	4	NM_002826;NM_001004128	Cluster003
RAB24	RAB24	No Class	RAB24, member RAS oncogene family [Source:HGNC Symbol;Acc:HGNC:9765]	ENSG00000065923	ENST00000478234;ENST00000393611;ENST00000495458;ENST00000303251;ENST00000303270;ENST00000471466;ENST00000393610;ENST00000504395;ENST00000512758	9	NM_130781;NM_001031677	Cluster003
RAD1P2	RAD1P2	No Class	RAD1 pseudogene 2 [Source:HGNC Symbol;Acc:HGNC:49480]	ENSG00000139908	ENST00000446414	1	No Class	Cluster003
RASGRP1	RASGRP1	CalDAG-GEFII;RASGRP	RAS guanyl releasing protein 1 [Source:HGNC Symbol;Acc:HGNC:9878]	ENSG00000160972	ENST00000310803;ENST00000558432;ENST00000561180;ENST00000450598;ENST00000559830;ENST00000414708;ENST00000558164;ENST00000557875;ENST00000560425;ENST00000558418;ENST00000561117;ENST00000560929;ENST00000539159	13	NM_005739;NM_001128602;NM_001306086	Cluster003
RBMS2	RBMS2	SCR3	RNA binding motif single stranded interacting protein 2 [Source:HGNC Symbol;Acc:HGNC:9909]	ENSG00000100949	ENST00000262031;ENST00000552247;ENST00000551369;ENST00000552916;ENST00000549945;ENST00000550726;ENST00000542360;ENST00000552228;ENST00000639027	9	NM_002898	Cluster003
RBP5	RBP5	CRBPIII	retinol binding protein 5 [Source:HGNC Symbol;Acc:HGNC:15847]	ENSG00000103723	ENST00000619522;ENST00000266560;ENST00000542784;ENST00000542370;ENST00000543045	5	NM_001329454;NM_031491	Cluster003
RELB	RELB	REL-B	RELB proto-oncogene, NF-kB subunit [Source:HGNC Symbol;Acc:HGNC:9956]	ENSG00000139687	ENST00000221452;ENST00000509480;ENST00000505236;ENST00000510184;ENST00000509229;ENST00000589972;ENST00000625761	7	NM_006509	Cluster003
RELT	RELT	FLJ14993;TNFRSF19L	RELT TNF receptor [Source:HGNC Symbol;Acc:HGNC:13764]	ENSG00000274736	ENST00000064780;ENST00000545687;ENST00000544075;ENST00000393580;ENST00000545886;ENST00000539134;ENST00000537771	7	NM_152222;NM_032871	Cluster003
RFX5	RFX5	No Class	regulatory factor X5 [Source:HGNC Symbol;Acc:HGNC:9986]	ENSG00000173442	ENST00000290524;ENST00000368870;ENST00000436637;ENST00000452671;ENST00000392746;ENST00000475144;ENST00000422595;ENST00000450506;ENST00000458484;ENST00000469513;ENST00000421986;ENST00000430227;ENST00000435314;ENST00000478564;ENST00000412774;ENST00000437327;ENST00000436271;ENST00000494217;ENST00000479681;ENST00000444392;ENST00000452456	21	NM_000449;NM_001379413;NM_001379415;NM_001379414;NM_001379416;NM_001379419;NM_001025603;NM_001379417;NM_001379418;NM_001379420;NM_001379412	Cluster003
RHBDD2	RHBDD2	NPD007;RHBDL7	rhomboid domain containing 2 [Source:HGNC Symbol;Acc:HGNC:23082]	ENSG00000183474	ENST00000466232;ENST00000468644;ENST00000006777;ENST00000454791;ENST00000476218;ENST00000468304;ENST00000428119;ENST00000467406;ENST00000318622	9	NM_001040456;NM_001346188;NM_001346189;NM_001346186;NM_001040457;NM_001346187	Cluster003
RHOH	RHOH	ARHH;TTF	ras homolog family member H [Source:HGNC Symbol;Acc:HGNC:686]	ENSG00000228716	ENST00000505618;ENST00000507851;ENST00000503754;ENST00000508513;ENST00000511967;ENST00000503941;ENST00000381799;ENST00000514839;ENST00000513894;ENST00000515702;ENST00000515718;ENST00000515503;ENST00000514143;ENST00000504638;ENST00000511121;ENST00000503978;ENST00000615577;ENST00000613272;ENST00000617441;ENST00000622175;ENST00000619474;ENST00000615083;ENST00000610353;ENST00000614836	24	NM_001278368;NM_001278365;NM_001278363;NM_004310;NM_001278364;NM_001278366;NM_001278367;NM_001278369;NM_001278360;NM_001278361;NM_001278362;NM_001278359	Cluster003
RMI2	RMI2	BLAP18;C16orf75;MGC24665	RecQ mediated genome instability 2 [Source:HGNC Symbol;Acc:HGNC:28349]	ENSG00000188897	ENST00000573910;ENST00000649869;ENST00000572173;ENST00000572992;ENST00000576027;ENST00000312499;ENST00000648619	7	NM_152308	Cluster003
RNF175	RNF175	FLJ34190	ring finger protein 175 [Source:HGNC Symbol;Acc:HGNC:27735]	ENSG00000231924	ENST00000347063;ENST00000513656;ENST00000503694;ENST00000508248;ENST00000508967;ENST00000506505;ENST00000507512;ENST00000509321;ENST00000506358	9	NM_173662	Cluster003
RPL32P29	RPL32P29	No Class	ribosomal protein L32 pseudogene 29 [Source:HGNC Symbol;Acc:HGNC:35771]	ENSG00000180509	ENST00000497398	1	No Class	Cluster003
RRM2P3	RRM2P3	No Class	ribonucleotide reductase M2 polypeptide pseudogene 3 [Source:HGNC Symbol;Acc:HGNC:10455]	ENSG00000101448	ENST00000426279	1	No Class	Cluster003
RTP4	RTP4	IFRG28;Z3CXXC4	receptor transporter protein 4 [Source:HGNC Symbol;Acc:HGNC:23992]	ENSG00000087263	ENST00000259030	1	NM_022147	Cluster003
RUFY4	RUFY4	FLJ46536;ZFYVE31	RUN and FYVE domain containing 4 [Source:HGNC Symbol;Acc:HGNC:24804]	ENSG00000257384	ENST00000497857;ENST00000457754;ENST00000463618;ENST00000465568;ENST00000480164;ENST00000472496;ENST00000374155;ENST00000495721;ENST00000463872;ENST00000344321	10	NM_198483	Cluster003
SAA1	SAA1	PIG4;SAA;TP53I4	serum amyloid A1 [Source:HGNC Symbol;Acc:HGNC:10513]	ENSG00000173930	ENST00000532858;ENST00000649195;ENST00000356524;ENST00000405158	4	NM_001178006;NM_199161;NM_000331	Cluster003
SAMSN1	SAMSN1	HACS1;NASH1;SASH2;SH3D6B;SLy2	SAM domain, SH3 domain and nuclear localization signals 1 [Source:HGNC Symbol;Acc:HGNC:10528]	ENSG00000182985	ENST00000400564;ENST00000400566;ENST00000644288;ENST00000647101;ENST00000463807;ENST00000493640;ENST00000435732;ENST00000400562;ENST00000469393;ENST00000467280;ENST00000285670;ENST00000619120	12	NM_022136;NM_001256579;NM_001256370;NM_001286523	Cluster003
SAT1	SAT1	SAT;SSAT	spermidine/spermine N1-acetyltransferase 1 [Source:HGNC Symbol;Acc:HGNC:10540]	ENSG00000275302	ENST00000379251;ENST00000379253;ENST00000379254;ENST00000379270;ENST00000489394;ENST00000463236;ENST00000487713;ENST00000474223;ENST00000462639	9	NM_002970	Cluster003
SCAPER	SCAPER	Zfp291;ZNF291	S-phase cyclin A associated protein in the ER [Source:HGNC Symbol;Acc:HGNC:13081]	ENSG00000125630	ENST00000563290;ENST00000538941;ENST00000562948;ENST00000563246;ENST00000303521;ENST00000567601;ENST00000569395;ENST00000568428;ENST00000564757;ENST00000563688;ENST00000569784;ENST00000565507;ENST00000564590;ENST00000565970;ENST00000564022;ENST00000568549;ENST00000567618;ENST00000562890;ENST00000568382;ENST00000565372;ENST00000564177;ENST00000563919;ENST00000324767	23	NM_020843;NM_001353011;NM_001353012;NM_001353009;NM_001353010;NM_001145923	Cluster003
SCARB2	SCARB2	CD36L2;HLGP85;LIMP-2;LIMPII;SR-BII	scavenger receptor class B member 2 [Source:HGNC Symbol;Acc:HGNC:1665]	ENSG00000121966	ENST00000264896;ENST00000639715;ENST00000639300;ENST00000638295;ENST00000640640;ENST00000638603;ENST00000638680;ENST00000639145;ENST00000640341;ENST00000639738;ENST00000452464;ENST00000640880;ENST00000638663;ENST00000640900;ENST00000638372;ENST00000640634;ENST00000640957;ENST00000511129;ENST00000638409;ENST00000640076;ENST00000638843;ENST00000638175;ENST00000639324;ENST00000502908;ENST00000640916;ENST00000509994;ENST00000638567	27	NM_005506;NM_001204255	Cluster003
SCN1B	SCN1B	No Class	sodium voltage-gated channel beta subunit 1 [Source:HGNC Symbol;Acc:HGNC:10586]	ENSG00000158042	ENST00000262631;ENST00000638536;ENST00000415950;ENST00000595652;ENST00000640135;ENST00000596348;ENST00000676410;ENST00000675741;ENST00000602150;ENST00000639260	10	NM_001037;NM_199037;NM_001321605	Cluster003
SCO2	SCO2	MYP6;SCO1L	synthesis of cytochrome C oxidase 2 [Source:HGNC Symbol;Acc:HGNC:10604]	ENSG00000115993	ENST00000395693;ENST00000543927;ENST00000252785;ENST00000638598;ENST00000535425	5	NM_005138;NM_001169109;NM_001169111;NM_001169110	Cluster003
SCPEP1	SCPEP1	RISC	serine carboxypeptidase 1 [Source:HGNC Symbol;Acc:HGNC:29507]	ENSG00000179344	ENST00000575423;ENST00000571345;ENST00000572591;ENST00000262288;ENST00000572710;ENST00000575395;ENST00000573823;ENST00000576154;ENST00000571898;ENST00000631024;ENST00000570480;ENST00000570589;ENST00000573789;ENST00000570505;ENST00000573239;ENST00000570479	16	NM_021626	Cluster003
SCRN1	SCRN1	KIAA0193	secernin 1 [Source:HGNC Symbol;Acc:HGNC:22192]	ENSG00000183891	ENST00000426154;ENST00000242059;ENST00000425819;ENST00000409497;ENST00000434476;ENST00000421434;ENST00000494620;ENST00000438497;ENST00000409570;ENST00000631335	10	NM_001145513;NM_014766;NM_001145515;NM_001145514	Cluster003
SEC22B	SEC22B	ERS-24;SEC22L1	SEC22 homolog B, vesicle trafficking protein [Source:HGNC Symbol;Acc:HGNC:10700]	ENSG00000115514	ENST00000578049;ENST00000618538	2	NM_004892	Cluster003
SECTM1	SECTM1	K12	secreted and transmembrane 1 [Source:HGNC Symbol;Acc:HGNC:10707]	ENSG00000285437	ENST00000269389;ENST00000580437;ENST00000581864;ENST00000581691;ENST00000582563;ENST00000583093;ENST00000582290;ENST00000581954	8	NM_003004	Cluster003
SELENOM	SELENOM	SELM;SEPM	selenoprotein M [Source:HGNC Symbol;Acc:HGNC:30397]	ENSG00000175634	ENST00000402395;ENST00000490967;ENST00000400299;ENST00000465536;ENST00000491958;ENST00000495533;ENST00000460642;ENST00000469262;ENST00000465447;ENST00000611680	10	NM_080430	Cluster003
SELL	SELL	CD62L;hLHRc;LAM-1;LAM1;Leu-8;LNHR;LSEL;Lyam-1;LYAM1;PLNHR	selectin L [Source:HGNC Symbol;Acc:HGNC:10720]	ENSG00000189221	ENST00000236147;ENST00000497295;ENST00000463108;ENST00000460650;ENST00000479657;ENST00000466340;ENST00000650983	7	NM_000655	Cluster003
SEMA4D	SEMA4D	C9orf164;CD100;coll-4;FLJ39737;SEMAJ	semaphorin 4D [Source:HGNC Symbol;Acc:HGNC:10732]	ENSG00000147955	ENST00000339861;ENST00000492386;ENST00000420101;ENST00000475255;ENST00000469653;ENST00000455551;ENST00000429836;ENST00000537934;ENST00000450295;ENST00000438547;ENST00000422704;ENST00000486935;ENST00000540183;ENST00000544513;ENST00000474258;ENST00000420681;ENST00000433650;ENST00000540475;ENST00000418828;ENST00000420670;ENST00000464051;ENST00000482128;ENST00000356444;ENST00000420987	24	NM_001371197;NM_006378;NM_001371196;NM_001371194;NM_001371195;NM_001371198;NM_001371201;NM_001371202;NM_001371199;NM_001142287;NM_001371200	Cluster003
SERPINA1	SERPINA1	A1A;A1AT;AAT;alpha-1-antitrypsin;alpha1AT;PI;PI1	serpin family A member 1 [Source:HGNC Symbol;Acc:HGNC:8941]	ENSG00000038945	ENST00000393087;ENST00000440909;ENST00000355814;ENST00000437397;ENST00000448921;ENST00000489769;ENST00000636712;ENST00000393088;ENST00000404814;ENST00000449399;ENST00000402629;ENST00000554720;ENST00000556091;ENST00000557492;ENST00000556955;ENST00000553327;ENST00000557118;ENST00000555289;ENST00000557361;ENST00000557093	20	NM_000295;NM_001002235;NM_001127700;NM_001127707;NM_001127706;NM_001127702;NM_001127704;NM_001127703;NM_001127705;NM_001002236;NM_001127701	Cluster003
SERPING1	SERPING1	C1-INH;C1IN;C1INH;C1NH;HAE1;HAE2	serpin family G member 1 [Source:HGNC Symbol;Acc:HGNC:1228]	ENSG00000104312	ENST00000405496;ENST00000619430;ENST00000457869;ENST00000340687;ENST00000677275;ENST00000278407;ENST00000677915;ENST00000677856;ENST00000677624;ENST00000378323;ENST00000378324;ENST00000403558;ENST00000677625;ENST00000678592;ENST00000676670;ENST00000678533;ENST00000531605;ENST00000528996;ENST00000531797;ENST00000531133;ENST00000676741;ENST00000530113	22	NM_000062;NM_001032295	Cluster003
SH3PXD2B	SH3PXD2B	FLJ20831;KIAA1295	SH3 and PX domains 2B [Source:HGNC Symbol;Acc:HGNC:29242]	ENSG00000107959	ENST00000636523;ENST00000519643;ENST00000523651;ENST00000518522;ENST00000311601	5	NM_001308175;NM_001017995	Cluster003
SHISAL1	SHISAL1	KIAA1644	shisa like 1 [Source:HGNC Symbol;Acc:HGNC:29335]	ENSG00000275140	ENST00000381176	1	NM_001099294	Cluster003
SIGLEC1	SIGLEC1	CD169;dJ1009E24.1;FLJ00051;FLJ00055;FLJ00073;FLJ32150;sialoadhesin;SIGLEC-1;SN	sialic acid binding Ig like lectin 1 [Source:HGNC Symbol;Acc:HGNC:11127]	ENSG00000125651	ENST00000419548;ENST00000344754	2	NM_023068;NM_001367089	Cluster003
SIGLEC10	SIGLEC10	MGC126774;PRO940;SIGLEC-10;SLG2	sialic acid binding Ig like lectin 10 [Source:HGNC Symbol;Acc:HGNC:15620]	ENSG00000173933	ENST00000441969;ENST00000353836;ENST00000442846;ENST00000357375;ENST00000525998;ENST00000436984;ENST00000439889;ENST00000339313;ENST00000529627;ENST00000530476;ENST00000524527	11	NM_001171159;NM_001171157;NM_001171161;NM_001322105;NM_001171158;NM_001171156;NM_033130	Cluster003
SIGLEC14	SIGLEC14	No Class	sialic acid binding Ig like lectin 14 [Source:HGNC Symbol;Acc:HGNC:32926]	ENSG00000047188	ENST00000360844;ENST00000533866	2	NM_001098612	Cluster003
SIPA1L1	SIPA1L1	E6TP1;KIAA0440;SPAR1	signal induced proliferation associated 1 like 1 [Source:HGNC Symbol;Acc:HGNC:20284]	ENSG00000100441	ENST00000553453;ENST00000555989;ENST00000556408;ENST00000554126;ENST00000556780;ENST00000554362;ENST00000555652;ENST00000557151;ENST00000557469;ENST00000557712;ENST00000381232;ENST00000555818;ENST00000358550;ENST00000537413;ENST00000555066;ENST00000554960;ENST00000554874;ENST00000556959	18	NM_001284245;NM_015556;NM_001354285;NM_001284247;NM_001354288;NM_001354286;NM_001354287;NM_001284246;NM_001354289	Cluster003
SIRPA	SIRPA	BIT;CD172a;MFR;MYD-1;P84;PTPNS1;SHPS-1;SHPS1;SIRP;SIRP-ALPHA-1;SIRPalpha;SIRPalpha2	signal regulatory protein alpha [Source:HGNC Symbol;Acc:HGNC:9662]	ENSG00000170017	ENST00000622179;ENST00000356025;ENST00000358771;ENST00000400068	4	NM_001330728;NM_080792;NM_001040023;NM_001040022	Cluster003
SIX5	SIX5	DMAHP	SIX homeobox 5 [Source:HGNC Symbol;Acc:HGNC:10891]	ENSG00000258118	ENST00000317578;ENST00000622857;ENST00000560160;ENST00000560168	4	NM_175875	Cluster003
SLC1A2	SLC1A2	EAAT2;GLT-1	solute carrier family 1 member 2 [Source:HGNC Symbol;Acc:HGNC:10940]	ENSG00000186130	ENST00000278379;ENST00000642769;ENST00000464522;ENST00000647076;ENST00000479543;ENST00000642171;ENST00000395753;ENST00000395750;ENST00000644459;ENST00000643522;ENST00000645303;ENST00000644050;ENST00000644779;ENST00000645634;ENST00000643000;ENST00000644299;ENST00000645194;ENST00000642448;ENST00000646080;ENST00000645542;ENST00000644868;ENST00000647104;ENST00000643134;ENST00000531628;ENST00000643454;ENST00000643305;ENST00000646099;ENST00000647372;ENST00000642578;ENST00000646167;ENST00000606205;ENST00000644351;ENST00000642216;ENST00000647193;ENST00000645892;ENST00000642183;ENST00000642224;ENST00000449068;ENST00000646585;ENST00000646847;ENST00000643154;ENST00000646112;ENST00000642196;ENST00000646833;ENST00000645659;ENST00000642392;ENST00000643401;ENST00000645966;ENST00000644100;ENST00000645984	50	NM_004171;NM_001252652;NM_001195728	Cluster003
SLC22A4	SLC22A4	DFNB60;MGC34546;OCTN1	solute carrier family 22 member 4 [Source:HGNC Symbol;Acc:HGNC:10968]	ENSG00000267281	ENST00000200652;ENST00000491257;ENST00000425923	3	NM_003059	Cluster003
SLC24A3	SLC24A3	No Class	solute carrier family 24 member 3 [Source:HGNC Symbol;Acc:HGNC:10977]	ENSG00000285772	ENST00000328041	1	NM_020689	Cluster003
SLC36A4	SLC36A4	FLJ38932;PAT4	solute carrier family 36 member 4 [Source:HGNC Symbol;Acc:HGNC:19660]	ENSG00000185291	ENST00000326402;ENST00000527503;ENST00000529184;ENST00000526735;ENST00000534116;ENST00000524875;ENST00000527743	7	NM_152313;NM_001286139	Cluster003
SLC39A8	SLC39A8	BIGM103	solute carrier family 39 member 8 [Source:HGNC Symbol;Acc:HGNC:20862]	ENSG00000136560	ENST00000424970;ENST00000394833;ENST00000356736;ENST00000512337;ENST00000510255;ENST00000514000;ENST00000512657;ENST00000502903	8	NM_001135147;NM_022154;NM_001135148;NM_001135146	Cluster003
SLC7A7	SLC7A7	LPI;y+LAT-1	solute carrier family 7 member 7 [Source:HGNC Symbol;Acc:HGNC:11065]	ENSG00000164032	ENST00000674313;ENST00000285850;ENST00000555702;ENST00000397532;ENST00000556287;ENST00000397529;ENST00000397528;ENST00000554061;ENST00000555678;ENST00000554517;ENST00000556350;ENST00000554758;ENST00000488800;ENST00000555251;ENST00000557629;ENST00000555911;ENST00000557129;ENST00000554741;ENST00000555959;ENST00000553874;ENST00000553351;ENST00000553632	22	NM_003982;NM_001126106;NM_001126105	Cluster003
SMAP2	SMAP2	SMAP1L	small ArfGAP2 [Source:HGNC Symbol;Acc:HGNC:25082]	ENSG00000073921	ENST00000435168;ENST00000372718;ENST00000372708;ENST00000614549;ENST00000539317;ENST00000487871	6	NM_022733;NM_001198978;NM_001198979;NM_001198980	Cluster003
SMCO2	SMCO2	C12orf70;LOC341346	single-pass membrane protein with coiled-coil domains 2 [Source:HGNC Symbol;Acc:HGNC:34448]	ENSG00000179855	ENST00000298876;ENST00000416383;ENST00000543991;ENST00000535986;ENST00000538647;ENST00000541168	6	NM_001145010	Cluster003
SMPD5	SMPD5	MA-nSMase	sphingomyelin phosphodiesterase 5 (pseudogene) [Source:HGNC Symbol;Acc:HGNC:52275]	ENSG00000106804	ENST00000639008;ENST00000528912	2	No Class	Cluster003
SMPDL3A	SMPDL3A	ASM3A;ASML3a;FLJ20177;yR36GH4.1	sphingomyelin phosphodiesterase acid like 3A [Source:HGNC Symbol;Acc:HGNC:17389]	ENSG00000133142	ENST00000368440;ENST00000487215;ENST00000539041	3	NM_006714;NM_001286138	Cluster003
SNX10	SNX10	No Class	sorting nexin 10 [Source:HGNC Symbol;Acc:HGNC:14974]	ENSG00000166165	ENST00000416246;ENST00000338523;ENST00000412416;ENST00000396376;ENST00000409367;ENST00000409838;ENST00000462993;ENST00000446848;ENST00000619420	9	NM_001362754;NM_001362753;NM_001318198;NM_013322;NM_001199837;NM_001318199;NM_001199838;NM_001199835	Cluster003
SNX11	SNX11	No Class	sorting nexin 11 [Source:HGNC Symbol;Acc:HGNC:14975]	ENSG00000140564	ENST00000581298;ENST00000578861;ENST00000580219;ENST00000452859;ENST00000393405;ENST00000580875;ENST00000581705;ENST00000359238;ENST00000583320;ENST00000582104;ENST00000584335;ENST00000582481;ENST00000577310	13	NM_152244;NM_013323;NM_001330320	Cluster003
SP140	SP140	LYSP100-A;LYSP100-B	SP140 nuclear body protein [Source:HGNC Symbol;Acc:HGNC:17133]	ENSG00000130309	ENST00000456542;ENST00000441657;ENST00000420434;ENST00000392045;ENST00000417495;ENST00000343805;ENST00000543928;ENST00000373645;ENST00000473711;ENST00000544128;ENST00000538494;ENST00000476126;ENST00000486750;ENST00000479539	14	NM_001278451;NM_007237;NM_001278453;NM_001278452;NM_001005176	Cluster003
SPATA2	SPATA2	KIAA0757;PD1;PPP1R145;tamo	spermatogenesis associated 2 [Source:HGNC Symbol;Acc:HGNC:14681]	ENSG00000170917	ENST00000289431;ENST00000422556	2	NM_006038;NM_001135773	Cluster003
SPATC1	SPATC1	MGC61633;SPATA15;SPERIOLIN	spermatogenesis and centriole associated 1 [Source:HGNC Symbol;Acc:HGNC:30510]	ENSG00000169957	ENST00000377470;ENST00000447830	2	NM_198572;NM_001134374	Cluster003
SPINT2	SPINT2	HAI-2;Kop	serine peptidase inhibitor, Kunitz type 2 [Source:HGNC Symbol;Acc:HGNC:11247]	ENSG00000148925	ENST00000590510;ENST00000301244;ENST00000587090;ENST00000454580;ENST00000587516;ENST00000590210;ENST00000592007;ENST00000585357;ENST00000589749;ENST00000590738;ENST00000587334	11	NM_021102;NM_001166103	Cluster003
SPPL2A	SPPL2A	IMP3;PSL2	signal peptide peptidase like 2A [Source:HGNC Symbol;Acc:HGNC:30227]	ENSG00000205581	ENST00000261854;ENST00000558934;ENST00000559293;ENST00000558146;ENST00000559527;ENST00000558414;ENST00000560288	7	NM_032802	Cluster003
SRGN	SRGN	PPG;PRG;PRG1	serglycin [Source:HGNC Symbol;Acc:HGNC:9361]	ENSG00000206503	ENST00000242465;ENST00000462445	2	NM_001321053;NM_002727;NM_001321054	Cluster003
SRI	SRI	No Class	sorcin [Source:HGNC Symbol;Acc:HGNC:11292]	ENSG00000135090	ENST00000265729;ENST00000419179;ENST00000472930;ENST00000490437;ENST00000394641;ENST00000431660;ENST00000457606;ENST00000486860;ENST00000488015;ENST00000489079	10	NM_003130;NM_001256891;NM_198901;NM_001256892	Cluster003
ST3GAL2	ST3GAL2	SIAT4B;ST3GalA.2;ST3GALII	ST3 beta-galactoside alpha-2,3-sialyltransferase 2 [Source:HGNC Symbol;Acc:HGNC:10863]	ENSG00000185262	ENST00000342907;ENST00000393640;ENST00000567822;ENST00000566097;ENST00000561708;ENST00000567586	6	NM_006927	Cluster003
STAC3	STAC3	MGC2793	SH3 and cysteine rich domain 3 [Source:HGNC Symbol;Acc:HGNC:28423]	ENSG00000088833	ENST00000554578;ENST00000332782;ENST00000557176;ENST00000546246;ENST00000554003;ENST00000553489;ENST00000553294	7	NM_001286256;NM_145064;NM_001286257	Cluster003
STAP2	STAP2	BKS;STAP-2	signal transducing adaptor family member 2 [Source:HGNC Symbol;Acc:HGNC:30430]	ENSG00000100014	ENST00000601956;ENST00000598443;ENST00000600324;ENST00000594605;ENST00000599736;ENST00000597593;ENST00000596242;ENST00000602007;ENST00000601179;ENST00000601482	10	NM_017720;NM_001013841	Cluster003
STAT1	STAT1	ISGF-3;STAT91	signal transducer and activator of transcription 1 [Source:HGNC Symbol;Acc:HGNC:11362]	ENSG00000163466	ENST00000673847;ENST00000673816;ENST00000415035;ENST00000361099;ENST00000673762;ENST00000540176;ENST00000674081;ENST00000673832;ENST00000673863;ENST00000423282;ENST00000673858;ENST00000674028;ENST00000673777;ENST00000673942;ENST00000673734;ENST00000409465;ENST00000674080;ENST00000673952;ENST00000674153;ENST00000392322;ENST00000673841;ENST00000452281;ENST00000673885;ENST00000392323;ENST00000464072;ENST00000673859;ENST00000424722;ENST00000673638;ENST00000454414;ENST00000432058	30	NM_001384890;NM_001384883;NM_001384885;NM_001384887;NM_001384880;NM_001384888;NM_001384889;NM_007315;NM_001384886;NM_001384891;NM_001384884;NM_001384881;NM_001384882;NM_139266	Cluster003
STOM	STOM	BND7;EPB7;EPB72	stomatin [Source:HGNC Symbol;Acc:HGNC:3383]	ENSG00000148180	ENST00000286713;ENST00000347359;ENST00000538954	3	NM_001270526;NM_004099;NM_198194;NM_001270527	Cluster003
SYT11	SYT11	DKFZp781D015;KIAA0080;MGC10881;MGC17226	synaptotagmin 11 [Source:HGNC Symbol;Acc:HGNC:19239]	ENSG00000240356	ENST00000368324	1	NM_152280	Cluster003
SYT17	SYT17	Syt-17	synaptotagmin 17 [Source:HGNC Symbol;Acc:HGNC:24119]	ENSG00000140443	ENST00000570264;ENST00000566261;ENST00000355377;ENST00000568115;ENST00000562034;ENST00000562711;ENST00000562274;ENST00000565183;ENST00000568433	9	NM_016524;NM_001330509;NM_001308157	Cluster003
TAP2	TAP2	ABCB3;D6S217E;PSF2;RING11	transporter 2, ATP binding cassette subfamily B member [Source:HGNC Symbol;Acc:HGNC:44]	ENSG00000102390	ENST00000652259;ENST00000620123;ENST00000374897;ENST00000464100;ENST00000485701	5	NM_018833;NM_001290043	Cluster003
TAPBP	TAPBP	TAPA	TAP binding protein [Source:HGNC Symbol;Acc:HGNC:11566]	ENSG00000197860	ENST00000434618;ENST00000475304;ENST00000489157;ENST00000426633;ENST00000480730;ENST00000437116;ENST00000467025;ENST00000476333;ENST00000456592	9	NM_003190;NM_172209;NM_172208	Cluster003
TESPA1	TESPA1	ITPRID3;KIAA0748	thymocyte expressed, positive selection associated 1 [Source:HGNC Symbol;Acc:HGNC:29109]	ENSG00000163564	ENST00000524622;ENST00000524923;ENST00000528240;ENST00000532804;ENST00000449076;ENST00000316577;ENST00000532757;ENST00000531122;ENST00000524959;ENST00000526532;ENST00000533446;ENST00000525978;ENST00000524668;ENST00000533607	14	NM_001261844;NM_001351150;NM_001351155;NM_001351153;NM_001351154;NM_014796;NM_001351152;NM_001351151;NM_001351148;NM_001136030;NM_001351149;NM_001098815	Cluster003
TFDP2	TFDP2	Dp-2	transcription factor Dp-2 [Source:HGNC Symbol;Acc:HGNC:11751]	ENSG00000182197	ENST00000489671;ENST00000486111;ENST00000477292;ENST00000495310;ENST00000467072;ENST00000479040;ENST00000487734;ENST00000474279;ENST00000467667;ENST00000478006;ENST00000497579;ENST00000492919;ENST00000493204;ENST00000464782;ENST00000488107;ENST00000494656;ENST00000475734;ENST00000471095;ENST00000494358;ENST00000467634;ENST00000495095;ENST00000476617;ENST00000491667;ENST00000499676	24	NM_001178139;NM_001375773;NM_006286;NM_001178142;NM_001375780;NM_001375779;NM_001178141;NM_001375776;NM_001178138;NM_001375778;NM_001375774;NM_001375756;NM_001375775;NM_001178140	Cluster003
TGIF2	TGIF2	No Class	TGFB induced factor homeobox 2 [Source:HGNC Symbol;Acc:HGNC:15764]	ENSG00000183337	ENST00000373874;ENST00000373872;ENST00000650844;ENST00000558028;ENST00000611732;ENST00000560025;ENST00000561398;ENST00000557885;ENST00000558465	9	NM_001199513;NM_021809;NM_001199514;NM_001199515	Cluster003
THEMIS2	THEMIS2	C1orf38;ICB-1	thymocyte selection associated family member 2 [Source:HGNC Symbol;Acc:HGNC:16839]	ENSG00000134531	ENST00000328928;ENST00000373921;ENST00000373925;ENST00000373927;ENST00000427466;ENST00000442118;ENST00000467258;ENST00000466068;ENST00000482828;ENST00000456990;ENST00000492877	11	NM_001286113;NM_001105556;NM_001286115;NM_004848;NM_001039477	Cluster003
TLR2	TLR2	CD282;TIL4	toll like receptor 2 [Source:HGNC Symbol;Acc:HGNC:11848]	ENSG00000155508	ENST00000646900;ENST00000646219;ENST00000642580;ENST00000643501;ENST00000642700;ENST00000645889;ENST00000260010;ENST00000643087	8	NM_001318787;NM_001318796;NM_001318789;NM_001318795;NM_003264;NM_001318791;NM_001318790;NM_001318793	Cluster003
TLR8	TLR8	CD288	toll like receptor 8 [Source:HGNC Symbol;Acc:HGNC:15632]	ENSG00000155229	ENST00000218032;ENST00000311912	2	NM_138636;NM_016610	Cluster003
TLR9	TLR9	CD289	toll like receptor 9 [Source:HGNC Symbol;Acc:HGNC:15633]	ENSG00000269891	ENST00000360658	1	NM_017442	Cluster003
TM2D3	TM2D3	BLP2;FLJ22604	TM2 domain containing 3 [Source:HGNC Symbol;Acc:HGNC:24128]	ENSG00000164105	ENST00000619579;ENST00000560883;ENST00000428002;ENST00000559107;ENST00000560390;ENST00000558129;ENST00000347970;ENST00000559891;ENST00000333202;ENST00000561373;ENST00000560013;ENST00000558677;ENST00000559024;ENST00000560910;ENST00000560212;ENST00000561356	16	NM_001307960;NM_001308026;NM_025141;NM_078474	Cluster003
TMEM132A	TMEM132A	FLJ20539;GBP;HSPA5BP1	transmembrane protein 132A [Source:HGNC Symbol;Acc:HGNC:31092]	ENSG00000135452	ENST00000453848;ENST00000537065;ENST00000544065;ENST00000005286;ENST00000543732;ENST00000540276;ENST00000537110;ENST00000534983;ENST00000544098;ENST00000536409;ENST00000536928;ENST00000538090;ENST00000540112;ENST00000535480	14	NM_178031;NM_017870	Cluster003
TMEM138	TMEM138	HSPC196;JBTS16	transmembrane protein 138 [Source:HGNC Symbol;Acc:HGNC:26944]	ENSG00000008130	ENST00000534963;ENST00000543594;ENST00000542946;ENST00000278826;ENST00000540194;ENST00000507563;ENST00000423772;ENST00000451389;ENST00000545420;ENST00000381787;ENST00000539776;ENST00000543833	12	NM_016464;NM_001330281	Cluster003
TMEM139	TMEM139	FLJ90586	transmembrane protein 139 [Source:HGNC Symbol;Acc:HGNC:22058]	ENSG00000284660	ENST00000409102;ENST00000487419;ENST00000480421;ENST00000409244;ENST00000409541;ENST00000410004;ENST00000359333;ENST00000482420;ENST00000471161	9	NM_001282877;NM_001242773;NM_153345;NM_001242774;NM_001282876;NM_001242775	Cluster003
TMEM150B	TMEM150B	DRAM3;TMEM224;TTN2	transmembrane protein 150B [Source:HGNC Symbol;Acc:HGNC:34415]	ENSG00000065000	ENST00000592603;ENST00000326652;ENST00000586609;ENST00000585918;ENST00000592731;ENST00000591570;ENST00000592891	7	NM_001085488;NM_001282011	Cluster003
TMEM165	TMEM165	GDT1;TMPT27;TPARL	transmembrane protein 165 [Source:HGNC Symbol;Acc:HGNC:30760]	ENSG00000137210	ENST00000506198;ENST00000381334;ENST00000508404;ENST00000514070;ENST00000511710;ENST00000502797;ENST00000514904;ENST00000508561;ENST00000608091;ENST00000509575;ENST00000506103;ENST00000515591	12	NM_018475	Cluster003
TMEM237	TMEM237	ALS2CR4;JBTS14	transmembrane protein 237 [Source:HGNC Symbol;Acc:HGNC:14432]	ENSG00000258643	ENST00000409444;ENST00000495329;ENST00000409883;ENST00000621467;ENST00000286196;ENST00000471318;ENST00000466641;ENST00000466839;ENST00000432684;ENST00000444047;ENST00000489550;ENST00000480124;ENST00000463205	13	NM_152388;NM_001044385	Cluster003
TMEM35B	TMEM35B	ZMYM6NB	transmembrane protein 35B [Source:HGNC Symbol;Acc:HGNC:40021]	ENSG00000168216	ENST00000373337	1	NM_001195156	Cluster003
TMEM38B	TMEM38B	bA219P18.1;C9orf87;D4Ertd89e;FLJ10493;TRIC-B	transmembrane protein 38B [Source:HGNC Symbol;Acc:HGNC:25535]	ENSG00000002933	ENST00000434214;ENST00000374692;ENST00000374688;ENST00000435034;ENST00000451560	5	NM_018112	Cluster003
TMEM41A	TMEM41A	MGC15397	transmembrane protein 41A [Source:HGNC Symbol;Acc:HGNC:30544]	ENSG00000100767	ENST00000382227;ENST00000475480;ENST00000484062;ENST00000421852;ENST00000296254;ENST00000467061;ENST00000467520	7	NM_080652	Cluster003
TMEM41B	TMEM41B	KIAA0033	transmembrane protein 41B [Source:HGNC Symbol;Acc:HGNC:28948]	ENSG00000148481	ENST00000299596;ENST00000528080;ENST00000524543;ENST00000611268;ENST00000533867;ENST00000527813;ENST00000533723	7	NM_015012;NM_001165030	Cluster003
TMEM62	TMEM62	FLJ23375	transmembrane protein 62 [Source:HGNC Symbol;Acc:HGNC:26269]	ENSG00000136193	ENST00000564698;ENST00000569535;ENST00000565291;ENST00000260403;ENST00000569926;ENST00000570109;ENST00000568182;ENST00000567441;ENST00000568197;ENST00000564494;ENST00000569897;ENST00000566308;ENST00000563859;ENST00000569369;ENST00000566122	15	NM_001347004;NM_001347009;NM_001347008;NM_001347019;NM_001347006;NM_001347013;NM_001347007;NM_001347012;NM_001347021;NM_024956;NM_001347032;NM_001347010;NM_001347020;NM_001347033;NM_001347031;NM_001347005;NM_001347011;NM_001347023;NM_001347024;NM_001347014;NM_001347025;NM_001347030;NM_001347015;NM_001347028;NM_001347029;NM_001347018;NM_001347026;NM_001347016;NM_001347034;NM_001347017;NM_001347027	Cluster003
TMSB4X	TMSB4X	TB4X;TMSB4	thymosin beta 4 X-linked [Source:HGNC Symbol;Acc:HGNC:11881]	ENSG00000075624	ENST00000451311;ENST00000380636;ENST00000380635;ENST00000380633	4	NM_021109	Cluster003
TMSB4XP1	TMSB4XP1	TMSL1	TMSB4X pseudogene 1 [Source:HGNC Symbol;Acc:HGNC:11883]	ENSG00000187147	ENST00000424567	1	No Class	Cluster003
TMSB4XP4	TMSB4XP4	TMSL4	TMSB4X pseudogene 4 [Source:HGNC Symbol;Acc:HGNC:11886]	ENSG00000159261	ENST00000323496	1	No Class	Cluster003
TNFAIP6	TNFAIP6	TSG-6;TSG6	TNF alpha induced protein 6 [Source:HGNC Symbol;Acc:HGNC:11898]	ENSG00000130208	ENST00000243347;ENST00000460812	2	NM_007115	Cluster003
TNIK	TNIK	KIAA0551	TRAF2 and NCK interacting kinase [Source:HGNC Symbol;Acc:HGNC:30765]	ENSG00000023909	ENST00000436636;ENST00000496492;ENST00000341852;ENST00000464785;ENST00000284483;ENST00000475336;ENST00000357327;ENST00000460047;ENST00000488470;ENST00000470834;ENST00000484051;ENST00000487846;ENST00000459881;ENST00000468757;ENST00000465393	15	NM_015028;NM_001161565;NM_001161560;NM_001161566;NM_001161561;NM_001161564;NM_001161563;NM_001161562	Cluster003
TNK2	TNK2	ACK;ACK1;p21cdc42Hs	tyrosine kinase non receptor 2 [Source:HGNC Symbol;Acc:HGNC:19297]	ENSG00000009413	ENST00000672548;ENST00000673038;ENST00000678220;ENST00000671753;ENST00000672887;ENST00000673420;ENST00000672024;ENST00000333602;ENST00000673236;ENST00000428187;ENST00000381916;ENST00000673440;ENST00000673374;ENST00000439230;ENST00000672614;ENST00000673358;ENST00000672098;ENST00000672669;ENST00000672886;ENST00000671767;ENST00000672320;ENST00000671831;ENST00000671726;ENST00000671734;ENST00000672623;ENST00000673167;ENST00000672145;ENST00000672542;ENST00000673443;ENST00000673559;ENST00000671880	31	NM_001382271;NM_001010938;NM_001382272;NM_001382273;NM_001382274;NM_001386164;NM_005781;NM_001308046;NM_001382275	Cluster003
TOM1	TOM1	No Class	target of myb1 membrane trafficking protein [Source:HGNC Symbol;Acc:HGNC:11982]	ENSG00000130755	ENST00000608749;ENST00000447733;ENST00000608674;ENST00000456128;ENST00000411850;ENST00000425375;ENST00000404284;ENST00000465529;ENST00000487670;ENST00000439512;ENST00000424387;ENST00000395736;ENST00000449508;ENST00000449058;ENST00000443206;ENST00000497448;ENST00000491987;ENST00000492723	18	NM_001135729;NM_001135732;NM_001135730;NM_005488	Cluster003
TRAF2	TRAF2	RNF117;TRAP3	TNF receptor associated factor 2 [Source:HGNC Symbol;Acc:HGNC:12032]	ENSG00000167615	ENST00000419057;ENST00000429509;ENST00000247668;ENST00000414589;ENST00000474950;ENST00000482854;ENST00000469701;ENST00000466107	8	NM_021138	Cluster003
TREX1	TREX1	AGS1;DRN3	three prime repair exonuclease 1 [Source:HGNC Symbol;Acc:HGNC:12269]	ENSG00000167986	ENST00000433541;ENST00000444177;ENST00000625293;ENST00000492235;ENST00000635452;ENST00000456089	6	NM_007248;NM_033629	Cluster003
TRGV3	TRGV3	TCRGV3;V1S3	T cell receptor gamma variable 3 [Source:HGNC Symbol;Acc:HGNC:12288]	ENSG00000235162	ENST00000390346	1	No Class	Cluster003
TRGV4	TRGV4	TCRGV4;V1S4	T cell receptor gamma variable 4 [Source:HGNC Symbol;Acc:HGNC:12289]	ENSG00000133874	ENST00000390345	1	No Class	Cluster003
TRIM38	TRIM38	RNF15;RORET	tripartite motif containing 38 [Source:HGNC Symbol;Acc:HGNC:10059]	ENSG00000239857	ENST00000357085	1	NM_006355	Cluster003
TRIM6	TRIM6	RNF89	tripartite motif containing 6 [Source:HGNC Symbol;Acc:HGNC:16277]	ENSG00000164124	ENST00000278302;ENST00000424369;ENST00000507320;ENST00000380107;ENST00000380097;ENST00000511284;ENST00000445329;ENST00000515022;ENST00000506134;ENST00000621176;ENST00000469187;ENST00000481603	12	NM_058166;NM_001003818;NM_001198645;NM_001198644	Cluster003
TTC23	TTC23	FLJ12572;HCC-8	tetratricopeptide repeat domain 23 [Source:HGNC Symbol;Acc:HGNC:25730]	ENSG00000100258	ENST00000459771;ENST00000394132;ENST00000494567;ENST00000558663;ENST00000394135;ENST00000480371;ENST00000490688;ENST00000434594;ENST00000558438;ENST00000394129;ENST00000561365;ENST00000560279;ENST00000560860;ENST00000560772;ENST00000468436;ENST00000558078;ENST00000560235;ENST00000490671;ENST00000262074	19	NM_001288615;NM_001288616;NM_001353869	Cluster003
UBD	UBD	FAT10	ubiquitin D [Source:HGNC Symbol;Acc:HGNC:18795]	ENSG00000124126	ENST00000377050	1	NM_006398	Cluster003
ULK2	ULK2	ATG1B;KIAA0623;Unc51.2	unc-51 like autophagy activating kinase 2 [Source:HGNC Symbol;Acc:HGNC:13480]	ENSG00000132740	ENST00000570983;ENST00000361658;ENST00000395544;ENST00000571454;ENST00000575432;ENST00000571137;ENST00000580130;ENST00000574854;ENST00000571177;ENST00000574732;ENST00000580118	11	NM_001142610;NM_014683	Cluster003
UPB1	UPB1	BUP1	beta-ureidopropionase 1 [Source:HGNC Symbol;Acc:HGNC:16297]	ENSG00000163611	ENST00000415388;ENST00000382760;ENST00000326010;ENST00000498140;ENST00000486043	5	NM_016327	Cluster003
USB1	USB1	C16orf57;FLJ13154;HVSL1;Mpn1	U6 snRNA biogenesis phosphodiesterase 1 [Source:HGNC Symbol;Acc:HGNC:25792]	ENSG00000269955	ENST00000561743;ENST00000219281;ENST00000539737;ENST00000423271;ENST00000561568;ENST00000565662;ENST00000566292;ENST00000569252;ENST00000562534;ENST00000568848;ENST00000563149;ENST00000564387;ENST00000563207;ENST00000624720;ENST00000565151;ENST00000566082	16	NM_001330568;NM_024598;NM_001195302;NM_001204911;NM_001330569	Cluster003
USP11	USP11	UHX1	ubiquitin specific peptidase 11 [Source:HGNC Symbol;Acc:HGNC:12609]	ENSG00000100325	ENST00000478596;ENST00000377107;ENST00000469080;ENST00000377080;ENST00000377078;ENST00000489111;ENST00000489030;ENST00000480104;ENST00000488848;ENST00000497179;ENST00000467378;ENST00000218348	12	NM_001371072	Cluster003
USP13	USP13	IsoT-3	ubiquitin specific peptidase 13 [Source:HGNC Symbol;Acc:HGNC:12611]	ENSG00000170037	ENST00000681051;ENST00000679350;ENST00000681064;ENST00000680587;ENST00000263966;ENST00000482333;ENST00000681358;ENST00000679749;ENST00000680008;ENST00000497380;ENST00000496897;ENST00000681561;ENST00000680930;ENST00000681642;ENST00000681128;ENST00000681299;ENST00000680276;ENST00000679783;ENST00000679694;ENST00000681109;ENST00000680502;ENST00000680055;ENST00000680651;ENST00000680436;ENST00000681356;ENST00000679602;ENST00000679972;ENST00000681649;ENST00000680307;ENST00000680031;ENST00000680605;ENST00000497155;ENST00000679403;ENST00000681533;ENST00000681836;ENST00000680217;ENST00000680853;ENST00000679640;ENST00000681782;ENST00000681560;ENST00000680951;ENST00000679954;ENST00000680167;ENST00000679893;ENST00000679768;ENST00000679660;ENST00000680477;ENST00000679752;ENST00000681724;ENST00000680856;ENST00000681709;ENST00000680905;ENST00000681098;ENST00000681783;ENST00000681362;ENST00000680843;ENST00000679769;ENST00000679839;ENST00000679407;ENST00000681262;ENST00000679664;ENST00000680567;ENST00000680392;ENST00000681081;ENST00000680549;ENST00000679674;ENST00000680734;ENST00000680308;ENST00000681918;ENST00000681630;ENST00000679772;ENST00000681736;ENST00000602704	73	NM_003940	Cluster003
USP30	USP30	FLJ40511;MGC10702	ubiquitin specific peptidase 30 [Source:HGNC Symbol;Acc:HGNC:20065]	ENSG00000170448	ENST00000392784;ENST00000257548;ENST00000536723;ENST00000377883;ENST00000536393;ENST00000539121;ENST00000467307;ENST00000479219;ENST00000491362;ENST00000470117	10	NM_001301175;NM_032663	Cluster003
VAMP5	VAMP5	No Class	vesicle associated membrane protein 5 [Source:HGNC Symbol;Acc:HGNC:12646]	ENSG00000140464	ENST00000306384;ENST00000462451	2	NM_006634	Cluster003
VDR	VDR	NR1I1;PPP1R163	vitamin D receptor [Source:HGNC Symbol;Acc:HGNC:12679]	ENSG00000145391	ENST00000549336;ENST00000395324;ENST00000229022;ENST00000550325;ENST00000547065;ENST00000546653;ENST00000550314;ENST00000548664	8	NM_001374662;NM_000376;NM_001017535;NM_001374661;NM_001364085;NM_001017536	Cluster003
VILL	VILL	No Class	villin like [Source:HGNC Symbol;Acc:HGNC:30906]	ENSG00000129473	ENST00000283713;ENST00000416303;ENST00000492491;ENST00000460040;ENST00000484717;ENST00000465644;ENST00000412008;ENST00000463080;ENST00000486616;ENST00000488209;ENST00000383759	11	NM_001385039;NM_001370265;NM_001385038;NM_015873;NM_001370264	Cluster003
VSIG10L	VSIG10L	No Class	V-set and immunoglobulin domain containing 10 like [Source:HGNC Symbol;Acc:HGNC:27111]	ENSG00000076641	ENST00000600663;ENST00000335624	2	NM_001163922	Cluster003
WNT5B	WNT5B	No Class	Wnt family member 5B [Source:HGNC Symbol;Acc:HGNC:16265]	ENSG00000261609	ENST00000539198;ENST00000545811;ENST00000537031;ENST00000538854;ENST00000310594;ENST00000397196;ENST00000543563;ENST00000543071;ENST00000542408;ENST00000545747	10	NM_030775;NM_032642	Cluster003
YPEL5	YPEL5	CGI-127	yippee like 5 [Source:HGNC Symbol;Acc:HGNC:18329]	ENSG00000198176	ENST00000379520;ENST00000379519;ENST00000261353;ENST00000490211;ENST00000402003;ENST00000402708;ENST00000482474;ENST00000470120;ENST00000492439;ENST00000495673	10	NM_001127401;NM_001127400;NM_016061;NM_001127399	Cluster003
ZBED1	ZBED1	ALTE;DREF;hDREF;KIAA0785;TRAMP	zinc finger BED-type containing 1 [Source:HGNC Symbol;Acc:HGNC:447]	ENSG00000132819	ENST00000381222;ENST00000515319;ENST00000381218;ENST00000461691;ENST00000652001;ENST00000381223	6	NM_001171135;NM_004729;NM_001171136	Cluster003
ZBP1	ZBP1	C20orf183;DAI;dJ718J7.3;DLM-1;DLM1	Z-DNA binding protein 1 [Source:HGNC Symbol;Acc:HGNC:16176]	ENSG00000267680	ENST00000371173;ENST00000395822;ENST00000461547;ENST00000453793;ENST00000541799;ENST00000480037;ENST00000546110;ENST00000538947;ENST00000432548	9	NM_001160417;NM_030776;NM_001160418;NM_001323966;NM_001160419	Cluster003
ZG16B	ZG16B	HRPE773;JCLN2;PRO1567	zymogen granule protein 16B [Source:HGNC Symbol;Acc:HGNC:30456]	ENSG00000287450	ENST00000382280;ENST00000570670;ENST00000576423;ENST00000573019;ENST00000571723;ENST00000572863	6	NM_145252	Cluster003
ZMIZ2	ZMIZ2	DKFZp761I2123;hZIMP7;KIAA1886;NET27;ZIMP7	zinc finger MIZ-type containing 2 [Source:HGNC Symbol;Acc:HGNC:22229]	ENSG00000125304	ENST00000413916;ENST00000457123;ENST00000309315;ENST00000416856;ENST00000492001;ENST00000433667;ENST00000265346;ENST00000478045;ENST00000463056;ENST00000480964;ENST00000492558;ENST00000463931;ENST00000482322;ENST00000441627;ENST00000615423	15	NM_001300959;NM_031449;NM_174929	Cluster003
ZNF230	ZNF230	FDZF2	zinc finger protein 230 [Source:HGNC Symbol;Acc:HGNC:13024]	ENSG00000146410	ENST00000429154;ENST00000589275;ENST00000585568;ENST00000585632;ENST00000585491	5	NM_006300	Cluster003
ZNF281	ZNF281	ZBP-99	zinc finger protein 281 [Source:HGNC Symbol;Acc:HGNC:13075]	ENSG00000112078	ENST00000294740;ENST00000367353;ENST00000367352	3	NM_012482;NM_001281293;NM_001281294	Cluster003
ZNF684	ZNF684	MGC27466	zinc finger protein 684 [Source:HGNC Symbol;Acc:HGNC:28418]	ENSG00000006607	ENST00000372699;ENST00000648542;ENST00000465152;ENST00000372697;ENST00000372696;ENST00000493756;ENST00000472043	7	NM_152373	Cluster003
ZNF702P	ZNF702P	FLJ12985;ZNF702	zinc finger protein 702, pseudogene [Source:HGNC Symbol;Acc:HGNC:25775]	ENSG00000145293	ENST00000652240;ENST00000651287;ENST00000270443;ENST00000434269;ENST00000598752;ENST00000600425;ENST00000599665;ENST00000595402;ENST00000599093;ENST00000602242;ENST00000594516;ENST00000597880;ENST00000600949;ENST00000595137	14	No Class	Cluster003
ZNRD1ASP	ZNRD1ASP	C6orf12;Em:AB023056.3;HCG8;HCGVIII;HCGVIII-1;HTEX4;NCRNA00171;ZNRD1-AS;ZNRD1-AS1;ZNRD1AS	zinc ribbon domain containing 1 antisense, pseudogene [Source:HGNC Symbol;Acc:HGNC:13924]	ENSG00000231584	ENST00000425604;ENST00000448093;ENST00000376797;ENST00000420251;ENST00000444051;ENST00000437417;ENST00000422224;ENST00000421692;ENST00000431012;ENST00000452229;ENST00000637794	11	No Class	Cluster003
ZP3	ZP3	ZP3-372;ZP3-424;ZP3A;ZP3B;ZPC	zona pellucida glycoprotein 3 [Source:HGNC Symbol;Acc:HGNC:13189]	ENSG00000188886	ENST00000336517;ENST00000394857;ENST00000416245;ENST00000394860;ENST00000466960;ENST00000479793;ENST00000467555	7	NM_007155;NM_001110354	Cluster003
ZSCAN16	ZSCAN16	dJ265C24.3;FLJ22191;ZNF392;ZNF435	zinc finger and SCAN domain containing 16 [Source:HGNC Symbol;Acc:HGNC:20813]	ENSG00000159792	ENST00000340487	1	NM_001320555;NM_001320557;NM_025231;NM_001320556;NM_001320558	Cluster003
A1BG	A1BG	No Class	alpha-1-B glycoprotein [Source:HGNC Symbol;Acc:HGNC:5]	ENSG00000163156	ENST00000596924;ENST00000263100;ENST00000595014;ENST00000598345;ENST00000600966	5	NM_130786	Cluster004
AAAS	AAAS	No Class	aladin WD repeat nucleoporin [Source:HGNC Symbol;Acc:HGNC:13666]	ENSG00000030110	ENST00000548931;ENST00000552876;ENST00000549450;ENST00000394384;ENST00000209873;ENST00000550286;ENST00000547757;ENST00000546562;ENST00000547238;ENST00000672797;ENST00000547520;ENST00000552161;ENST00000548880;ENST00000550033;ENST00000672900;ENST00000546393;ENST00000546572;ENST00000547761;ENST00000549983;ENST00000549821;ENST00000548258;ENST00000551724	22	NM_001173466;NM_015665	Cluster004
AC009133.6	No Class	No Class	novel transcript	ENSG00000105875	ENST00000609618	1	No Class	Cluster004
AC106795.1	No Class	No Class	THO complex 3 (THOC3) pseudogene	ENSG00000198131	ENST00000515065;ENST00000506082;ENST00000510692;ENST00000506672;ENST00000512851;ENST00000515525;ENST00000507037;ENST00000502601;ENST00000511074;ENST00000504756;ENST00000358442;ENST00000514635;ENST00000503449	13	No Class	Cluster004
AC116533.1	No Class	No Class	ribosomal protein L36a (RPL36A) pseudogene	ENSG00000136689	ENST00000459748	1	No Class	Cluster004
ACADS	ACADS	ACAD3;SCAD	acyl-CoA dehydrogenase short chain [Source:HGNC Symbol;Acc:HGNC:90]	ENSG00000070770	ENST00000242592;ENST00000539690;ENST00000411593	3	NM_000017;NM_001302554	Cluster004
ACADVL	ACADVL	ACAD6;LCACD;VLCAD	acyl-CoA dehydrogenase very long chain [Source:HGNC Symbol;Acc:HGNC:92]	ENSG00000115652	ENST00000543245;ENST00000356839;ENST00000322910;ENST00000582356;ENST00000583312;ENST00000350303;ENST00000578269;ENST00000579286;ENST00000580263;ENST00000582056;ENST00000577857;ENST00000584103;ENST00000577191;ENST00000578421;ENST00000581562;ENST00000579886;ENST00000577433;ENST00000582166;ENST00000580365;ENST00000581378;ENST00000583760;ENST00000582379;ENST00000578824;ENST00000583858;ENST00000585203;ENST00000579425;ENST00000578579;ENST00000542255;ENST00000579546;ENST00000578711;ENST00000583850;ENST00000583074;ENST00000579894;ENST00000579391;ENST00000578809;ENST00000578319;ENST00000582450;ENST00000583848;ENST00000578033	39	NM_001270447;NM_000018;NM_001270448;NM_001033859	Cluster004
ACSF2	ACSF2	ACSMW;FLJ20920	acyl-CoA synthetase family member 2 [Source:HGNC Symbol;Acc:HGNC:26101]	ENSG00000111667	ENST00000510410;ENST00000300441;ENST00000504945;ENST00000503408;ENST00000506582;ENST00000504392;ENST00000427954;ENST00000502667;ENST00000570356;ENST00000506052;ENST00000513101;ENST00000508245;ENST00000510262;ENST00000507769;ENST00000509806;ENST00000513544;ENST00000511288;ENST00000506085;ENST00000508734;ENST00000503387;ENST00000512119;ENST00000512537;ENST00000503295;ENST00000511147;ENST00000507792	25	NM_025149;NM_001288972;NM_001288970;NM_001288971;NM_001288968;NM_001288969	Cluster004
ACY1	ACY1	No Class	aminoacylase 1 [Source:HGNC Symbol;Acc:HGNC:177]	ENSG00000173451	ENST00000496679;ENST00000637209;ENST00000636880;ENST00000476351;ENST00000476854;ENST00000491318;ENST00000494103;ENST00000636556;ENST00000404366;ENST00000637349;ENST00000637460;ENST00000465121;ENST00000635797;ENST00000636358;ENST00000469863;ENST00000636047;ENST00000635941;ENST00000468068;ENST00000637251;ENST00000638136;ENST00000464587;ENST00000638096;ENST00000637199;ENST00000637034;ENST00000637102;ENST00000637746;ENST00000637149;ENST00000490244;ENST00000638077	29	NM_001198898;NM_001198897;NM_001198896;NM_000666;NM_001198895	Cluster004
ADCK2	ADCK2	MGC20727	aarF domain containing kinase 2 [Source:HGNC Symbol;Acc:HGNC:19039]	ENSG00000112406	ENST00000072869;ENST00000476491;ENST00000483369;ENST00000498423;ENST00000473512	5	NM_052853	Cluster004
ADSL	ADSL	No Class	adenylosuccinate lyase [Source:HGNC Symbol;Acc:HGNC:291]	ENSG00000169093	ENST00000623632;ENST00000681159;ENST00000625194;ENST00000637666;ENST00000680978;ENST00000623063;ENST00000679723;ENST00000342312;ENST00000480775;ENST00000680444;ENST00000636714;ENST00000466863;ENST00000624503;ENST00000637669;ENST00000216194;ENST00000477111;ENST00000623978;ENST00000636265;ENST00000679656;ENST00000675622;ENST00000679609;ENST00000623287;ENST00000624474;ENST00000680378;ENST00000636124;ENST00000638161;ENST00000679845;ENST00000674592;ENST00000636433;ENST00000679904;ENST00000681003;ENST00000623387;ENST00000423176;ENST00000624027;ENST00000498234	35	NM_000026;NM_001317923;NM_001123378;NM_001363840	Cluster004
AGPAT2	AGPAT2	BSCL;LPAAT-beta	1-acylglycerol-3-phosphate O-acyltransferase 2 [Source:HGNC Symbol;Acc:HGNC:325]	ENSG00000178726	ENST00000371694;ENST00000371696;ENST00000538402;ENST00000472820;ENST00000470861	5	NM_001012727;NM_006412	Cluster004
AK1	AK1	No Class	adenylate kinase 1 [Source:HGNC Symbol;Acc:HGNC:361]	ENSG00000276550	ENST00000644144;ENST00000550143;ENST00000413016;ENST00000373156;ENST00000223836;ENST00000550992	6	NM_001318121;NM_000476;NM_001318122	Cluster004
AKR1A1	AKR1A1	ALR;DD3	aldo-keto reductase family 1 member A1 [Source:HGNC Symbol;Acc:HGNC:380]	ENSG00000128335	ENST00000372070;ENST00000621846;ENST00000434299;ENST00000496999;ENST00000476957;ENST00000481885;ENST00000351829;ENST00000471651;ENST00000497973;ENST00000473038;ENST00000495913;ENST00000487654;ENST00000475919;ENST00000475985	14	NM_006066;NM_001202414;NM_153326;NM_001202413	Cluster004
AL034430.1	No Class	No Class	novel protein	ENSG00000105339	ENST00000609375	1	No Class	Cluster004
ALKBH7	ALKBH7	MGC10974;SPATA11	alkB homolog 7 [Source:HGNC Symbol;Acc:HGNC:21306]	ENSG00000136273	ENST00000245812;ENST00000596657;ENST00000599849	3	NM_032306	Cluster004
ANAPC11	ANAPC11	APC11;Apc11p;HSPC214;MGC882	anaphase promoting complex subunit 11 [Source:HGNC Symbol;Acc:HGNC:14452]	ENSG00000164266	ENST00000571570;ENST00000572639;ENST00000612413;ENST00000579978;ENST00000582222;ENST00000577425;ENST00000344877;ENST00000571024;ENST00000574924;ENST00000572851;ENST00000357385;ENST00000584314;ENST00000571874;ENST00000578550;ENST00000577747;ENST00000579133;ENST00000392376;ENST00000584197;ENST00000583839;ENST00000578544;ENST00000575195;ENST00000585259;ENST00000573956	23	NM_001289414;NM_001002248;NM_001002247;NM_001002245;NM_016476;NM_001002246;NM_001289415;NM_001002244;NM_001289417;NM_001002249;NM_001289420;NM_001289416	Cluster004
ANAPC2	ANAPC2	APC2;KIAA1406	anaphase promoting complex subunit 2 [Source:HGNC Symbol;Acc:HGNC:19989]	ENSG00000137731	ENST00000487917;ENST00000323927;ENST00000493730;ENST00000483432;ENST00000485970;ENST00000471131;ENST00000495611;ENST00000618649	8	NM_013366	Cluster004
ANKRD39	ANKRD39	MGC41816	ankyrin repeat domain 39 [Source:HGNC Symbol;Acc:HGNC:28640]	ENSG00000182150	ENST00000443120;ENST00000393537	2	NM_016466	Cluster004
ANP32B	ANP32B	APRIL;PHAPI2;SSP29	acidic nuclear phosphoprotein 32 family member B [Source:HGNC Symbol;Acc:HGNC:16677]	ENSG00000168961	ENST00000339399;ENST00000473205;ENST00000486769	3	NM_006401	Cluster004
ANTKMT	ANTKMT	C16orf24;FAM173A;MGC2494	adenine nucleotide translocase lysine methyltransferase [Source:HGNC Symbol;Acc:HGNC:14152]	ENSG00000121152	ENST00000566525;ENST00000564000;ENST00000219535;ENST00000564640;ENST00000569529;ENST00000566437;ENST00000568916;ENST00000570237	8	NM_001271285;NM_023933	Cluster004
AP000356.5	No Class	No Class	novel protein	ENSG00000112514	ENST00000652248;ENST00000404603;ENST00000439775;ENST00000651180	4	No Class	Cluster004
AP001453.3	No Class	No Class	Uncharacterized protein LOC114841035 [Source:NCBI gene (formerly Entrezgene);Acc:114841035]	ENSG00000278540	ENST00000652762;ENST00000650773	2	NM_001370414	Cluster004
AP1S1	AP1S1	AP19;CLAPS1;EKV3;SIGMA1A;WUGSC:H_DJ0747G18.2	adaptor related protein complex 1 subunit sigma 1 [Source:HGNC Symbol;Acc:HGNC:559]	ENSG00000206418	ENST00000337619;ENST00000646950;ENST00000443943;ENST00000429457;ENST00000646560;ENST00000643104	6	NM_001283	Cluster004
AP2S1	AP2S1	CLAPS2;FBH3;FBHOk;HHC3	adaptor related protein complex 2 subunit sigma 1 [Source:HGNC Symbol;Acc:HGNC:565]	ENSG00000116717	ENST00000352203;ENST00000601498;ENST00000599990;ENST00000593442;ENST00000263270;ENST00000600964;ENST00000597020;ENST00000598027;ENST00000601649;ENST00000597421	10	NM_001301078;NM_001301076;NM_001301081;NM_004069;NM_021575	Cluster004
APRT	APRT	No Class	adenine phosphoribosyltransferase [Source:HGNC Symbol;Acc:HGNC:626]	ENSG00000076716	ENST00000378364;ENST00000567713;ENST00000567057;ENST00000426324;ENST00000567391;ENST00000568319;ENST00000563655;ENST00000569616;ENST00000568575;ENST00000562464;ENST00000564858	11	NM_000485;NM_001030018	Cluster004
ARF5	ARF5	No Class	ADP ribosylation factor 5 [Source:HGNC Symbol;Acc:HGNC:658]	ENSG00000064886	ENST00000000233;ENST00000463733;ENST00000415666;ENST00000467281;ENST00000489673;ENST00000459680	6	NM_001662	Cluster004
ARHGEF1	ARHGEF1	LBCL2;P115-RHOGEF;SUB1.5	Rho guanine nucleotide exchange factor 1 [Source:HGNC Symbol;Acc:HGNC:681]	ENSG00000171204	ENST00000354532;ENST00000600387;ENST00000600274;ENST00000599846;ENST00000596957;ENST00000347545;ENST00000378152;ENST00000337665;ENST00000598812;ENST00000594521;ENST00000617585;ENST00000599589;ENST00000595897;ENST00000594258;ENST00000594044;ENST00000595723;ENST00000600517;ENST00000598587;ENST00000598444;ENST00000593609;ENST00000594417;ENST00000594513;ENST00000595770	23	NM_004706;NM_198977;NM_199002	Cluster004
ARL2	ARL2	ARFL2	ADP ribosylation factor like GTPase 2 [Source:HGNC Symbol;Acc:HGNC:693]	ENSG00000174004	ENST00000246747;ENST00000524585;ENST00000529384;ENST00000533729;ENST00000531533;ENST00000529254	6	NM_001667;NM_001199745	Cluster004
ARL6IP4	ARL6IP4	SFRS20;SR-25;SRp25;SRrp37	ADP ribosylation factor like GTPase 6 interacting protein 4 [Source:HGNC Symbol;Acc:HGNC:18076]	ENSG00000150593	ENST00000315580;ENST00000543566;ENST00000539770;ENST00000453766;ENST00000542099;ENST00000392435;ENST00000413381;ENST00000426960;ENST00000454885;ENST00000539576;ENST00000442210;ENST00000412505;ENST00000540708;ENST00000536502;ENST00000540382;ENST00000439686;ENST00000392433;ENST00000456762;ENST00000357866;ENST00000536073	20	NM_001278379;NM_016638;NM_001278380;NM_018694;NM_001002251;NM_001278378	Cluster004
ARMCX6	ARMCX6	FLJ20811;GASP10	armadillo repeat containing X-linked 6 [Source:HGNC Symbol;Acc:HGNC:26094]	ENSG00000164465	ENST00000497931;ENST00000361910;ENST00000462302;ENST00000467089;ENST00000495964;ENST00000494624;ENST00000538627;ENST00000539247	8	NM_019007;NM_001009584;NM_001184768	Cluster004
ARPC5L	ARPC5L	ARC16-2;MGC3038	actin related protein 2/3 complex subunit 5 like [Source:HGNC Symbol;Acc:HGNC:23366]	ENSG00000143889	ENST00000353214;ENST00000259477;ENST00000465124	3	NM_030978	Cluster004
ASB1	ASB1	ASB-1	ankyrin repeat and SOCS box containing 1 [Source:HGNC Symbol;Acc:HGNC:16011]	ENSG00000136104	ENST00000463352;ENST00000264607;ENST00000469885;ENST00000409297;ENST00000438264;ENST00000491653;ENST00000468122;ENST00000481566;ENST00000473306	9	NM_001040445;NM_001330196	Cluster004
ATG101	ATG101	C12orf44;FLJ11773	autophagy related 101 [Source:HGNC Symbol;Acc:HGNC:25679]	ENSG00000092929	ENST00000547409;ENST00000336854;ENST00000552544;ENST00000550604;ENST00000553049;ENST00000552947;ENST00000548915	7	NM_021934;NM_001098673	Cluster004
ATP5F1D	ATP5F1D	ATP5D	ATP synthase F1 subunit delta [Source:HGNC Symbol;Acc:HGNC:837]	ENSG00000115738	ENST00000395633;ENST00000215375;ENST00000592624;ENST00000590265;ENST00000588538;ENST00000591660;ENST00000591249;ENST00000589478;ENST00000614837	9	NM_001001975;NM_001687	Cluster004
ATP5F1E	ATP5F1E	ATP5E	ATP synthase F1 subunit epsilon [Source:HGNC Symbol;Acc:HGNC:838]	ENSG00000099624	ENST00000243997;ENST00000395663;ENST00000395659	3	NM_006886	Cluster004
ATP5MC2	ATP5MC2	ATP5G2	ATP synthase membrane subunit c locus 2 [Source:HGNC Symbol;Acc:HGNC:842]	ENSG00000159140	ENST00000550241;ENST00000394349;ENST00000495596;ENST00000552242;ENST00000549164;ENST00000338662;ENST00000549748;ENST00000552120;ENST00000673498	9	NM_001369758;NM_005176;NM_001369757;NM_001369756;NM_001369753;NM_001330269;NM_001369754;NM_001369755;NM_001002031	Cluster004
ATP5MD	ATP5MD	bA792D24.4;DAPIT;MGC14697;USMG5	ATP synthase membrane subunit DAPIT [Source:HGNC Symbol;Acc:HGNC:30889]	ENSG00000196954	ENST00000369825;ENST00000369811;ENST00000309579;ENST00000337003;ENST00000369815	5	NM_001206426;NM_032747;NM_001206427	Cluster004
ATP5ME	ATP5ME	ATP5I	ATP synthase membrane subunit e [Source:HGNC Symbol;Acc:HGNC:846]	ENSG00000132274	ENST00000515202;ENST00000304312;ENST00000506525;ENST00000505852;ENST00000515116	5	NM_007100	Cluster004
ATP5MG	ATP5MG	ATP5JG;ATP5L	ATP synthase membrane subunit g [Source:HGNC Symbol;Acc:HGNC:14247]	ENSG00000140575	ENST00000300688;ENST00000529790;ENST00000529770;ENST00000533172;ENST00000524422;ENST00000529460;ENST00000534385;ENST00000527186	8	NM_006476	Cluster004
ATP5MPL	ATP5MPL	6.8PL;C14orf2;MLQ;MP68	ATP synthase membrane subunit 6.8PL [Source:HGNC Symbol;Acc:HGNC:1188]	ENSG00000176171	ENST00000286953;ENST00000554880;ENST00000555030;ENST00000414262;ENST00000553430;ENST00000554287;ENST00000557040;ENST00000553449;ENST00000554089;ENST00000554713;ENST00000557260;ENST00000554528	12	NM_004894;NM_001127393	Cluster004
ATP6V0B	ATP6V0B	ATP6F;HATPL;VMA16	ATPase H+ transporting V0 subunit b [Source:HGNC Symbol;Acc:HGNC:861]	ENSG00000131495	ENST00000472505;ENST00000532642;ENST00000236067;ENST00000471859;ENST00000472277;ENST00000461670;ENST00000472174;ENST00000468183;ENST00000473485;ENST00000496131;ENST00000498208;ENST00000532072;ENST00000498664	13	NM_001294333;NM_001039457;NM_004047	Cluster004
ATP6V0E2	ATP6V0E2	ATP6V0E2L;C7orf32	ATPase H+ transporting V0 subunit e2 [Source:HGNC Symbol;Acc:HGNC:21723]	ENSG00000232218	ENST00000421974;ENST00000456496;ENST00000649866;ENST00000464683;ENST00000479613;ENST00000606024;ENST00000471877;ENST00000464662;ENST00000425642;ENST00000483478;ENST00000495408;ENST00000490092;ENST00000615196;ENST00000611515	14	NM_001367792;NM_001367793;NM_001100592;NM_001367791;NM_001289990;NM_001367797;NM_001367788;NM_001367796;NM_001367795;NM_001367794;NM_145230;NM_001367789	Cluster004
AURKAIP1	AURKAIP1	AIP;AKIP;FLJ20608	aurora kinase A interacting protein 1 [Source:HGNC Symbol;Acc:HGNC:24114]	ENSG00000034713	ENST00000338370;ENST00000338338;ENST00000321751;ENST00000378853;ENST00000489799;ENST00000496905	6	NM_017900;NM_001127230;NM_001127229	Cluster004
B3GAT3	B3GAT3	GlcAT-I	beta-1,3-glucuronyltransferase 3 [Source:HGNC Symbol;Acc:HGNC:923]	ENSG00000198952	ENST00000265471;ENST00000531383;ENST00000532585;ENST00000534026;ENST00000533303;ENST00000534715	6	NM_012200;NM_001288721;NM_001288722;NM_001288723	Cluster004
BCAP31	BCAP31	6C6-Ag;BAP31;CDM;DXS1357E	B cell receptor associated protein 31 [Source:HGNC Symbol;Acc:HGNC:16695]	ENSG00000240972	ENST00000458587;ENST00000345046;ENST00000647529;ENST00000645377;ENST00000672675;ENST00000646514;ENST00000645006;ENST00000442093;ENST00000429550;ENST00000416815;ENST00000423827;ENST00000430088;ENST00000645802;ENST00000468947	14	NM_001139457;NM_001256447;NM_001139441;NM_005745	Cluster004
BCL7C	BCL7C	No Class	BAF chromatin remodeling complex subunit BCL7C [Source:HGNC Symbol;Acc:HGNC:1006]	ENSG00000065882	ENST00000380317;ENST00000574418;ENST00000576194;ENST00000572628;ENST00000215115	5	NM_001286526;NM_004765	Cluster004
BTF3	BTF3	BTF3a;BTF3b;NACB	basic transcription factor 3 [Source:HGNC Symbol;Acc:HGNC:1125]	ENSG00000165140	ENST00000335895;ENST00000676862;ENST00000512257;ENST00000678135;ENST00000514360;ENST00000380591;ENST00000679077;ENST00000677654;ENST00000508901;ENST00000510787;ENST00000507081;ENST00000676856;ENST00000514505;ENST00000509708	14	NM_001207;NM_001037637	Cluster004
BUD23	BUD23	MERM1;MGC19709;MGC2022;MGC5140;PP3381;WBMT;WBSCR22	BUD23 rRNA methyltransferase and ribosome maturation factor [Source:HGNC Symbol;Acc:HGNC:16405]	ENSG00000187531	ENST00000464615;ENST00000421304;ENST00000432522;ENST00000421744;ENST00000478670;ENST00000496153;ENST00000265758;ENST00000441822;ENST00000428163;ENST00000436944;ENST00000463307;ENST00000430270;ENST00000423497;ENST00000487006;ENST00000430446;ENST00000442099;ENST00000453316;ENST00000471215	18	NM_017528;NM_001202560	Cluster004
C1orf216	C1orf216	FLJ38984	chromosome 1 open reading frame 216 [Source:HGNC Symbol;Acc:HGNC:26800]	ENSG00000158497	ENST00000270815;ENST00000503824;ENST00000453178	3	NM_152374;NM_001348691	Cluster004
C4orf48	C4orf48	No Class	chromosome 4 open reading frame 48 [Source:HGNC Symbol;Acc:HGNC:34437]	ENSG00000131408	ENST00000409248;ENST00000409860	2	NM_001168243;NM_001141936	Cluster004
CALM3	CALM3	PHKD	calmodulin 3 [Source:HGNC Symbol;Acc:HGNC:1449]	ENSG00000163191	ENST00000391918;ENST00000597743;ENST00000477244;ENST00000598871;ENST00000291295;ENST00000595072;ENST00000602169;ENST00000594523;ENST00000597868;ENST00000599839;ENST00000596362;ENST00000482455;ENST00000486500	13	NM_001329921;NM_001329925;NM_005184;NM_001329924;NM_001329926;NM_001329923;NM_001329922	Cluster004
CAPNS1	CAPNS1	30K;CANP;CANPS;CAPN4;CDPS	calpain small subunit 1 [Source:HGNC Symbol;Acc:HGNC:1481]	ENSG00000197272	ENST00000589146;ENST00000628018;ENST00000628306;ENST00000246533;ENST00000587718;ENST00000592483;ENST00000590874;ENST00000588815;ENST00000591041;ENST00000588780;ENST00000629983;ENST00000590049;ENST00000586851;ENST00000590211;ENST00000592354;ENST00000586963;ENST00000589162	17	NM_001302633;NM_001749;NM_001003962;NM_001302632	Cluster004
CCDC124	CCDC124	No Class	coiled-coil domain containing 124 [Source:HGNC Symbol;Acc:HGNC:25171]	ENSG00000141959	ENST00000445755;ENST00000602080;ENST00000597436;ENST00000596123	4	NM_001136203;NM_138442	Cluster004
CCDC167	CCDC167	C6orf129;dJ153P14.2	coiled-coil domain containing 167 [Source:HGNC Symbol;Acc:HGNC:21239]	ENSG00000126012	ENST00000373408	1	NM_138493	Cluster004
CCDC61	CCDC61	No Class	coiled-coil domain containing 61 [Source:HGNC Symbol;Acc:HGNC:33629]	ENSG00000011052	ENST00000536603;ENST00000596161;ENST00000595358;ENST00000594672;ENST00000596687;ENST00000599044;ENST00000594087;ENST00000601763	8	NM_001267723	Cluster004
CCDC85B	CCDC85B	DIPA	coiled-coil domain containing 85B [Source:HGNC Symbol;Acc:HGNC:24926]	ENSG00000154305	ENST00000312579	1	NM_006848	Cluster004
CCDC88B	CCDC88B	BRLZ;CCDC88;FLJ00354;FLJ37970;GIPIE;HkRP3	coiled-coil domain containing 88B [Source:HGNC Symbol;Acc:HGNC:26757]	ENSG00000145365	ENST00000356786;ENST00000463837;ENST00000494080;ENST00000494566;ENST00000492980;ENST00000359902;ENST00000479965;ENST00000473405;ENST00000301897;ENST00000472524	10	NM_032251	Cluster004
CCT7	CCT7	Ccth;Nip7-1	chaperonin containing TCP1 subunit 7 [Source:HGNC Symbol;Acc:HGNC:1622]	ENSG00000126262	ENST00000471927;ENST00000469844;ENST00000473197;ENST00000492253;ENST00000258091;ENST00000461290;ENST00000464397;ENST00000399032;ENST00000398422;ENST00000480489;ENST00000409924;ENST00000473786;ENST00000482064;ENST00000488856;ENST00000540468;ENST00000539919;ENST00000626868	17	NM_006429;NM_001009570;NM_001166284;NM_001166285	Cluster004
CEP290	CEP290	3H11Ag;BBS14;CT87;FLJ13615;JBTS5;KIAA0373;LCA10;MKS4;NPHP6;POC3;rd16;SLSN6	centrosomal protein 290 [Source:HGNC Symbol;Acc:HGNC:29021]	ENSG00000110400	ENST00000671777;ENST00000674712;ENST00000674889;ENST00000676190;ENST00000675894;ENST00000676181;ENST00000672647;ENST00000547691;ENST00000676363;ENST00000552810;ENST00000674971;ENST00000672414;ENST00000673058;ENST00000675833;ENST00000675476;ENST00000309041;ENST00000675794;ENST00000676074;ENST00000675408;ENST00000675230;ENST00000675628;ENST00000676448;ENST00000675089;ENST00000604024;ENST00000547926;ENST00000671822;ENST00000676351;ENST00000397838;ENST00000675559;ENST00000676418;ENST00000676331;ENST00000552770;ENST00000550962;ENST00000675361	34	NM_025114	Cluster004
CETN2	CETN2	CALT;CEN2	centrin 2 [Source:HGNC Symbol;Acc:HGNC:1867]	ENSG00000164944	ENST00000370277;ENST00000493482	2	NM_004344	Cluster004
CFDP1	CFDP1	BCNT;CENP-29;CP27;p97;SWC5;Yeti	craniofacial development protein 1 [Source:HGNC Symbol;Acc:HGNC:1873]	ENSG00000095380	ENST00000570103;ENST00000283882;ENST00000564793;ENST00000562602;ENST00000612761;ENST00000569341;ENST00000570279;ENST00000566901;ENST00000565646;ENST00000564286;ENST00000566254	11	NM_006324	Cluster004
CFL1	CFL1	CFL	cofilin 1 [Source:HGNC Symbol;Acc:HGNC:1874]	ENSG00000197632	ENST00000530157;ENST00000527752;ENST00000525710;ENST00000308162;ENST00000525451;ENST00000530945;ENST00000527344;ENST00000531407;ENST00000524553;ENST00000534769;ENST00000531413;ENST00000532134;ENST00000530413;ENST00000534784;ENST00000526975	15	NM_005507	Cluster004
CHCHD2	CHCHD2	C7orf17;MIX17B;MNRR1	coiled-coil-helix-coiled-coil-helix domain containing 2 [Source:HGNC Symbol;Acc:HGNC:21645]	ENSG00000067082	ENST00000395422;ENST00000473095	2	NM_016139;NM_001320327	Cluster004
CHCHD6	CHCHD6	CHCM1;MGC13016;Mic25;MICOS25;PPP1R23	coiled-coil-helix-coiled-coil-helix domain containing 6 [Source:HGNC Symbol;Acc:HGNC:28184]	ENSG00000082014	ENST00000290913;ENST00000503119;ENST00000508789;ENST00000514908;ENST00000513253;ENST00000515867;ENST00000504973;ENST00000510044	8	NM_001320610;NM_032343	Cluster004
CHD4	CHD4	Mi-2b;Mi2-BETA	chromodomain helicase DNA binding protein 4 [Source:HGNC Symbol;Acc:HGNC:1919]	ENSG00000152127	ENST00000357008;ENST00000544484;ENST00000544040;ENST00000645022;ENST00000647112;ENST00000642810;ENST00000642637;ENST00000642686;ENST00000645143;ENST00000647394;ENST00000643815;ENST00000643335;ENST00000647535;ENST00000646806;ENST00000644652;ENST00000646462;ENST00000642879;ENST00000644137;ENST00000645645;ENST00000646360;ENST00000642594;ENST00000645095;ENST00000646268;ENST00000644352;ENST00000645991;ENST00000642860;ENST00000647483;ENST00000535717;ENST00000646608;ENST00000644077;ENST00000643538;ENST00000645005;ENST00000645199;ENST00000642893;ENST00000643367;ENST00000646609;ENST00000645717;ENST00000646145;ENST00000644801;ENST00000644289;ENST00000646366;ENST00000644356;ENST00000540960;ENST00000647333;ENST00000646070;ENST00000537634;ENST00000545083;ENST00000545942;ENST00000430771;ENST00000545584;ENST00000644132;ENST00000645265;ENST00000647426;ENST00000646787	54	NM_001363606;NM_001273;NM_001297553	Cluster004
CHID1	CHID1	FLJ42707;MGC3234;SI-CLP	chitinase domain containing 1 [Source:HGNC Symbol;Acc:HGNC:28474]	ENSG00000171566	ENST00000323578;ENST00000454838;ENST00000449825;ENST00000532909;ENST00000529539;ENST00000534207;ENST00000429789;ENST00000528581;ENST00000436108;ENST00000524538;ENST00000528521;ENST00000526714;ENST00000528534;ENST00000524832;ENST00000531010;ENST00000531859;ENST00000534254;ENST00000528426;ENST00000533056;ENST00000533059;ENST00000530939;ENST00000525225;ENST00000525840;ENST00000528154	24	NM_023947;NM_001142674;NM_001142675;NM_001142677;NM_001142676	Cluster004
CHMP2A	CHMP2A	BC-2;CHMP2;VPS2;VPS2A	charged multivesicular body protein 2A [Source:HGNC Symbol;Acc:HGNC:30216]	ENSG00000175197	ENST00000600006;ENST00000600118;ENST00000601220;ENST00000312547;ENST00000596708;ENST00000597209;ENST00000600804;ENST00000597848	8	NM_014453;NM_198426	Cluster004
CHMP3	CHMP3	CGI-149;NEDF;VPS24	charged multivesicular body protein 3 [Source:HGNC Symbol;Acc:HGNC:29865]	ENSG00000163468	ENST00000263856;ENST00000409727;ENST00000409225;ENST00000393773;ENST00000409810;ENST00000494623;ENST00000486404;ENST00000466032;ENST00000485465	9	NM_016079;NM_001193517;NM_001005753	Cluster004
CIB1	CIB1	CIB;KIP;SIP2-28	calcium and integrin binding 1 [Source:HGNC Symbol;Acc:HGNC:16920]	ENSG00000023191	ENST00000328649;ENST00000650306;ENST00000612800	3	NM_006384;NM_001277764	Cluster004
CISD3	CISD3	Miner2;MiNT	CDGSH iron sulfur domain 3 [Source:HGNC Symbol;Acc:HGNC:27578]	ENSG00000124256	ENST00000613478;ENST00000619858;ENST00000616128	3	NM_001136498	Cluster004
CLPTM1L	CLPTM1L	CRR9;FLJ14400	CLPTM1 like [Source:HGNC Symbol;Acc:HGNC:24308]	ENSG00000072135	ENST00000320895;ENST00000507807;ENST00000503042;ENST00000503534;ENST00000515719;ENST00000506641;ENST00000511268;ENST00000512451;ENST00000507195;ENST00000505914;ENST00000505605;ENST00000503151;ENST00000508765;ENST00000513250;ENST00000511786;ENST00000630539	16	NM_030782	Cluster004
CLTA	CLTA	Lca	clathrin light chain A [Source:HGNC Symbol;Acc:HGNC:2090]	ENSG00000114942	ENST00000433436;ENST00000538225;ENST00000540080;ENST00000345519;ENST00000464497;ENST00000470744;ENST00000242285;ENST00000466396;ENST00000396603;ENST00000493185	10	NM_001311206;NM_001184762;NM_001833;NM_001184761;NM_001311203;NM_001184760;NM_007096;NM_001311204;NM_001311205;NM_001076677	Cluster004
CLTB	CLTB	Lcb	clathrin light chain B [Source:HGNC Symbol;Acc:HGNC:2091]	ENSG00000139974	ENST00000310418;ENST00000345807;ENST00000508425;ENST00000510734;ENST00000502877;ENST00000507821;ENST00000509319	7	NM_007097;NM_001834;NM_001364126;NM_001364127	Cluster004
CNPY3	CNPY3	CAG4A;TNRC5	canopy FGF signaling regulator 3 [Source:HGNC Symbol;Acc:HGNC:11968]	ENSG00000072110	ENST00000394142;ENST00000372836	2	NM_001318848;NM_001318842;NM_001318845;NM_006586	Cluster004
COMMD3	COMMD3	BUP;C10orf8	COMM domain containing 3 [Source:HGNC Symbol;Acc:HGNC:23332]	ENSG00000158985	ENST00000376836;ENST00000602574;ENST00000468179;ENST00000479958;ENST00000470045;ENST00000456711;ENST00000444869;ENST00000472610;ENST00000496071;ENST00000463688;ENST00000448361;ENST00000468469;ENST00000472673;ENST00000483684;ENST00000471350	15	NM_012071	Cluster004
COMMD4	COMMD4	FLJ20452	COMM domain containing 4 [Source:HGNC Symbol;Acc:HGNC:26027]	ENSG00000164022	ENST00000267935;ENST00000567195;ENST00000566843;ENST00000564815;ENST00000562610;ENST00000338995;ENST00000567023;ENST00000567720;ENST00000566230;ENST00000564587;ENST00000565517;ENST00000564068;ENST00000480484;ENST00000567399;ENST00000561662;ENST00000568034;ENST00000567377;ENST00000562789;ENST00000568301;ENST00000568877;ENST00000565834;ENST00000563220;ENST00000569245;ENST00000562310;ENST00000567935	25	NM_001321844;NM_017828;NM_001284378;NM_001321847;NM_001321845;NM_001284377;NM_001321846;NM_001321848;NM_001284379	Cluster004
COMMD7	COMMD7	C20orf92;dJ1085F17.3	COMM domain containing 7 [Source:HGNC Symbol;Acc:HGNC:16223]	ENSG00000186517	ENST00000278980;ENST00000610160;ENST00000446419;ENST00000474815	4	NM_053041;NM_001099339	Cluster004
COPS9	COPS9	CSNAP;MYEOV2	COP9 signalosome subunit 9 [Source:HGNC Symbol;Acc:HGNC:21314]	ENSG00000197858	ENST00000307266;ENST00000491765;ENST00000489698;ENST00000607357;ENST00000403160	5	NM_138336;NM_001163424	Cluster004
COX16	COX16	C14orf112;HSPC203	cytochrome c oxidase assembly factor COX16 [Source:HGNC Symbol;Acc:HGNC:20213]	ENSG00000145703	ENST00000389912;ENST00000554366;ENST00000557612;ENST00000555601;ENST00000555276	5	NM_001204090;NM_016468	Cluster004
COX4I1	COX4I1	COX4;COX4-1	cytochrome c oxidase subunit 4I1 [Source:HGNC Symbol;Acc:HGNC:2265]	ENSG00000197756	ENST00000565078;ENST00000570123;ENST00000568339;ENST00000566115;ENST00000567241;ENST00000568794;ENST00000253452;ENST00000562336;ENST00000563774;ENST00000567266;ENST00000561569;ENST00000566405;ENST00000564544;ENST00000566617;ENST00000564648;ENST00000564903;ENST00000569997;ENST00000562929	18	NM_001318794;NM_001318786;NM_001861;NM_001318802;NM_001318788;NM_001318797	Cluster004
COX5B	COX5B	No Class	cytochrome c oxidase subunit 5B [Source:HGNC Symbol;Acc:HGNC:2269]	ENSG00000115415	ENST00000258424;ENST00000464949;ENST00000491989;ENST00000494306	4	NM_001862	Cluster004
COX6B1	COX6B1	COX6B;COXG	cytochrome c oxidase subunit 6B1 [Source:HGNC Symbol;Acc:HGNC:2280]	ENSG00000161921	ENST00000649813;ENST00000592141;ENST00000392201;ENST00000652250;ENST00000590618	5	NM_001863	Cluster004
COX6C	COX6C	No Class	cytochrome c oxidase subunit 6C [Source:HGNC Symbol;Acc:HGNC:2285]	ENSG00000185896	ENST00000522934;ENST00000520517;ENST00000520468;ENST00000297564;ENST00000606245;ENST00000520271;ENST00000517682;ENST00000524245;ENST00000522940;ENST00000518171;ENST00000523016	11	NM_004374	Cluster004
COX7A2	COX7A2	COX7AL;COXVIIa-L	cytochrome c oxidase subunit 7A2 [Source:HGNC Symbol;Acc:HGNC:2288]	ENSG00000112335	ENST00000370081;ENST00000370089;ENST00000459637;ENST00000509698;ENST00000460985;ENST00000472311;ENST00000377978;ENST00000481061	8	NM_001366292;NM_001865;NM_001366293	Cluster004
COX7A2L	COX7A2L	COX7AR;COX7RP;EB1;SIG81	cytochrome c oxidase subunit 7A2 like [Source:HGNC Symbol;Acc:HGNC:2289]	ENSG00000168259	ENST00000468711;ENST00000378669;ENST00000482463;ENST00000464443;ENST00000607768;ENST00000463055;ENST00000423797;ENST00000234301	8	NM_001319036;NM_001319038;NM_004718;NM_001319040	Cluster004
COX7B	COX7B	No Class	cytochrome c oxidase subunit 7B [Source:HGNC Symbol;Acc:HGNC:2291]	ENSG00000140350	ENST00000373335;ENST00000475465;ENST00000650309;ENST00000647835	4	NM_001866	Cluster004
COX7C	COX7C	No Class	cytochrome c oxidase subunit 7C [Source:HGNC Symbol;Acc:HGNC:2292]	ENSG00000185624	ENST00000247655;ENST00000511472;ENST00000505430;ENST00000509578;ENST00000515763;ENST00000513124;ENST00000510447	7	NM_001867	Cluster004
COX8A	COX8A	COX;COX8;COX8-2;COX8L;VIII;VIII-L	cytochrome c oxidase subunit 8A [Source:HGNC Symbol;Acc:HGNC:2294]	ENSG00000115866	ENST00000314133	1	NM_004074	Cluster004
CTSZ	CTSZ	CTSX	cathepsin Z [Source:HGNC Symbol;Acc:HGNC:2547]	ENSG00000167468	ENST00000681011;ENST00000680879;ENST00000680753;ENST00000681175;ENST00000681877;ENST00000681457;ENST00000680263;ENST00000681416;ENST00000681366;ENST00000681427;ENST00000680456;ENST00000680206;ENST00000217131;ENST00000680283;ENST00000681664;ENST00000680738;ENST00000488395;ENST00000680628;ENST00000680300;ENST00000680565;ENST00000680995;ENST00000681360;ENST00000680156;ENST00000679948;ENST00000679991;ENST00000679391;ENST00000681029;ENST00000503833;ENST00000681797;ENST00000680880;ENST00000680386;ENST00000472025	32	NM_001336	Cluster004
CUL9	CUL9	H7AP1;KIAA0708;PARC	cullin 9 [Source:HGNC Symbol;Acc:HGNC:15982]	ENSG00000126456	ENST00000451399;ENST00000515773;ENST00000372647;ENST00000252050;ENST00000510282;ENST00000515344;ENST00000512408;ENST00000504485;ENST00000502719;ENST00000505172;ENST00000502937;ENST00000513904;ENST00000508656;ENST00000506830;ENST00000512423;ENST00000503766;ENST00000505405;ENST00000504647	18	NM_015089	Cluster004
CUTA	CUTA	ACHAP;C6orf82	cutA divalent cation tolerance homolog [Source:HGNC Symbol;Acc:HGNC:21101]	ENSG00000005339	ENST00000462802;ENST00000374500;ENST00000479249;ENST00000488034;ENST00000607266;ENST00000494751;ENST00000488478;ENST00000482684;ENST00000374484;ENST00000465956;ENST00000440279;ENST00000487637;ENST00000374496;ENST00000492510	14	NM_001014433;NM_001014840;NM_001014838;NM_015921;NM_001014837	Cluster004
DCTN3	DCTN3	DCTN-22	dynactin subunit 3 [Source:HGNC Symbol;Acc:HGNC:2713]	ENSG00000164808	ENST00000378916;ENST00000472418;ENST00000259632;ENST00000479399;ENST00000421919;ENST00000341694;ENST00000477738;ENST00000481438;ENST00000472074;ENST00000378913;ENST00000378911	11	NM_001281425;NM_007234;NM_001281426;NM_024348;NM_001281427	Cluster004
DCXR	DCXR	DCR;HCR2;KIDCR;P34H;SDR20C1	dicarbonyl and L-xylulose reductase [Source:HGNC Symbol;Acc:HGNC:18985]	ENSG00000176915	ENST00000577532;ENST00000306869;ENST00000579004;ENST00000579334;ENST00000580320;ENST00000577286;ENST00000579842;ENST00000580750;ENST00000578885;ENST00000582074;ENST00000581584;ENST00000578273;ENST00000582900;ENST00000579821;ENST00000585085;ENST00000577996;ENST00000577712;ENST00000579155;ENST00000582613;ENST00000584318;ENST00000585164	21	NM_016286;NM_001195218	Cluster004
DDAH2	DDAH2	G6A	dimethylarginine dimethylaminohydrolase 2 [Source:HGNC Symbol;Acc:HGNC:2716]	ENSG00000171206	ENST00000437288;ENST00000436437;ENST00000469963;ENST00000416410;ENST00000480913;ENST00000483792;ENST00000375787;ENST00000375792;ENST00000375789;ENST00000488119	10	NM_001303008;NM_013974;NM_001303007	Cluster004
DDX54	DDX54	APR-5;DP97;MGC2835	DEAD-box helicase 54 [Source:HGNC Symbol;Acc:HGNC:20084]	ENSG00000086666	ENST00000314045;ENST00000306014;ENST00000549271;ENST00000551912;ENST00000546898;ENST00000550016;ENST00000548786;ENST00000551344;ENST00000552375;ENST00000546869	10	NM_001111322;NM_024072	Cluster004
DGAT1	DGAT1	ARGP1;DGAT	diacylglycerol O-acyltransferase 1 [Source:HGNC Symbol;Acc:HGNC:2843]	ENSG00000105287	ENST00000528718;ENST00000620428;ENST00000524965;ENST00000332324;ENST00000527885;ENST00000524844;ENST00000531896;ENST00000525371	8	NM_012079	Cluster004
DHRS4	DHRS4	FLJ11008;humNRDR;SCAD-SRL;SDR-SRL;SDR25C2	dehydrogenase/reductase 4 [Source:HGNC Symbol;Acc:HGNC:16985]	ENSG00000088826	ENST00000558263;ENST00000543741;ENST00000313250;ENST00000397075;ENST00000397074;ENST00000559632;ENST00000558581;ENST00000559975	8	NM_001282987;NM_021004;NM_001282989;NM_001282991;NM_001282990;NM_001282988	Cluster004
DMAC1	DMAC1	C9orf123;MGC4730;TMEM261	distal membrane arm assembly complex 1 [Source:HGNC Symbol;Acc:HGNC:30536]	ENSG00000123892	ENST00000358227;ENST00000484082;ENST00000469050	3	NM_001318059;NM_033428;NM_001318058	Cluster004
DNPH1	DNPH1	C6orf108;dJ330M21.3;rcl	2 -deoxynucleoside 5 -phosphate N-hydrolase 1 [Source:HGNC Symbol;Acc:HGNC:21218]	ENSG00000185811	ENST00000230431;ENST00000509253;ENST00000393987;ENST00000505042	4	NM_006443;NM_199184	Cluster004
DPM3	DPM3	MGC125904;MGC125905;MGC34275	dolichyl-phosphate mannosyltransferase subunit 3, regulatory [Source:HGNC Symbol;Acc:HGNC:3007]	ENSG00000166900	ENST00000368399;ENST00000368400;ENST00000341298	3	NM_018973;NM_153741	Cluster004
DPP7	DPP7	DPP2;DPPII	dipeptidyl peptidase 7 [Source:HGNC Symbol;Acc:HGNC:14892]	ENSG00000187735	ENST00000470766;ENST00000473532;ENST00000371579;ENST00000463619;ENST00000483783;ENST00000472306;ENST00000485456;ENST00000460830;ENST00000482088;ENST00000478597;ENST00000497375;ENST00000491807;ENST00000473703	13	NM_013379	Cluster004
DUS3L	DUS3L	DUS3;FLJ13896	dihydrouridine synthase 3 like [Source:HGNC Symbol;Acc:HGNC:26920]	ENSG00000176102	ENST00000590343;ENST00000320699;ENST00000589085;ENST00000309061;ENST00000589841;ENST00000592468;ENST00000591560;ENST00000592673;ENST00000590087;ENST00000593229;ENST00000590110;ENST00000592491;ENST00000585587;ENST00000590681;ENST00000589854	15	NM_001161619;NM_020175	Cluster004
ECI1	ECI1	DCI	enoyl-CoA delta isomerase 1 [Source:HGNC Symbol;Acc:HGNC:2703]	ENSG00000089335	ENST00000301729;ENST00000562238;ENST00000570258;ENST00000566379;ENST00000563447;ENST00000563029;ENST00000561688	7	NM_001919;NM_001178029	Cluster004
ECSIT	ECSIT	SITPEC	ECSIT signaling integrator [Source:HGNC Symbol;Acc:HGNC:29548]	ENSG00000147905	ENST00000588998;ENST00000270517;ENST00000252440;ENST00000592571;ENST00000417981;ENST00000585898;ENST00000591104;ENST00000592312;ENST00000585318;ENST00000593231;ENST00000591352;ENST00000590480;ENST00000592665;ENST00000586149	14	NM_016581;NM_001142464;NM_001142465;NM_001243204	Cluster004
EEF1D	EEF1D	EF-1D;FLJ20897	eukaryotic translation elongation factor 1 delta [Source:HGNC Symbol;Acc:HGNC:3211]	ENSG00000165178	ENST00000532400;ENST00000529576;ENST00000530109;ENST00000527741;ENST00000532741;ENST00000526838;ENST00000442189;ENST00000528610;ENST00000533833;ENST00000395119;ENST00000529272;ENST00000529007;ENST00000531621;ENST00000524624;ENST00000524397;ENST00000534380;ENST00000528382;ENST00000534377;ENST00000526786;ENST00000533204;ENST00000530191;ENST00000530616;ENST00000531218;ENST00000530848;ENST00000533494;ENST00000530445;ENST00000529516;ENST00000534232;ENST00000533749;ENST00000525695;ENST00000526340;ENST00000525223;ENST00000532543;ENST00000531931;ENST00000526710;ENST00000531281;ENST00000532596;ENST00000524883;ENST00000531670;ENST00000528519;ENST00000529832;ENST00000530306;ENST00000530545;ENST00000525261;ENST00000534804;ENST00000524900;ENST00000526135;ENST00000531953;ENST00000526133;ENST00000534475;ENST00000528303;ENST00000531770;ENST00000419152;ENST00000317198;ENST00000423316;ENST00000618139	56	NM_001195203;NM_032378;NM_001130053;NM_001317743;NM_001130056;NM_001330646;NM_001289950;NM_001960;NM_001130055;NM_001130057	Cluster004
EID1	EID1	C15orf3;CRI1;EID-1	EP300 interacting inhibitor of differentiation 1 [Source:HGNC Symbol;Acc:HGNC:1191]	ENSG00000169230	ENST00000530028;ENST00000560490	2	NM_014335	Cluster004
EIF3G	EIF3G	eIF3-delta;eIF3-p44;EIF3S4	eukaryotic translation initiation factor 3 subunit G [Source:HGNC Symbol;Acc:HGNC:3274]	ENSG00000213614	ENST00000253108;ENST00000593054;ENST00000590158;ENST00000589454;ENST00000587146;ENST00000588709;ENST00000589009;ENST00000593066;ENST00000589674;ENST00000593095;ENST00000587993;ENST00000590940;ENST00000587681;ENST00000587168;ENST00000592485	15	NM_003755	Cluster004
EIF3K	EIF3K	ARG134;EIF3S12;HSPC029;M9;PLAC-24;PRO1474;PTD001	eukaryotic translation initiation factor 3 subunit K [Source:HGNC Symbol;Acc:HGNC:24656]	ENSG00000171490	ENST00000614624;ENST00000593149;ENST00000586932;ENST00000593062;ENST00000538434;ENST00000588934;ENST00000248342;ENST00000545173;ENST00000588422;ENST00000586513;ENST00000591409;ENST00000592558;ENST00000588299;ENST00000590134	14	NM_001308393;NM_013234;NM_001300992	Cluster004
ELOB	ELOB	SIII;TCEB2	elongin B [Source:HGNC Symbol;Acc:HGNC:11619]	ENSG00000198258	ENST00000262306;ENST00000409906;ENST00000409477;ENST00000494946;ENST00000572954	5	NM_207013;NM_007108	Cluster004
ELP5	ELP5	C17orf81;DERP6	elongator acetyltransferase complex subunit 5 [Source:HGNC Symbol;Acc:HGNC:30617]	ENSG00000119661	ENST00000573699;ENST00000573513;ENST00000574255;ENST00000396627;ENST00000570500;ENST00000574993;ENST00000396628;ENST00000573657;ENST00000570322;ENST00000576496;ENST00000574841;ENST00000571146;ENST00000572104;ENST00000356683;ENST00000354429	15	NM_015362;NM_203414;NM_203413;NM_203415	Cluster004
EMC10	EMC10	C19orf63;HSM1;HSS1;INM02	ER membrane protein complex subunit 10 [Source:HGNC Symbol;Acc:HGNC:27609]	ENSG00000166507	ENST00000601780;ENST00000597426;ENST00000376918;ENST00000334976;ENST00000598585;ENST00000599293;ENST00000597799;ENST00000594508	8	NM_175063;NM_206538	Cluster004
EMG1	EMG1	C2F;Grcc2f;NEP1	EMG1 N1-specific pseudouridine methyltransferase [Source:HGNC Symbol;Acc:HGNC:16912]	ENSG00000147687	ENST00000611981;ENST00000599672;ENST00000607161;ENST00000620255;ENST00000261406;ENST00000539196	6	NM_006331;NM_001320049	Cluster004
ENDOG	ENDOG	No Class	endonuclease G [Source:HGNC Symbol;Acc:HGNC:3346]	ENSG00000124508	ENST00000372642	1	NM_004435	Cluster004
ERCC1	ERCC1	RAD10	ERCC excision repair 1, endonuclease non-catalytic subunit [Source:HGNC Symbol;Acc:HGNC:3433]	ENSG00000137200	ENST00000300853;ENST00000423698;ENST00000588738;ENST00000340192;ENST00000590701;ENST00000591636;ENST00000589165;ENST00000013807;ENST00000592410;ENST00000592444;ENST00000587888;ENST00000589381;ENST00000592083;ENST00000592905;ENST00000592023;ENST00000588300;ENST00000589214	17	NM_001369412;NM_001369413;NM_001369414;NM_001369415;NM_001983;NM_001369416;NM_001369417;NM_001369418;NM_001166049;NM_001369419;NM_001369408;NM_001369410;NM_001369409;NM_001369411;NM_202001	Cluster004
ERP29	ERP29	C12orf8;ERp28;ERp31;PDI-DB;PDIA9	endoplasmic reticulum protein 29 [Source:HGNC Symbol;Acc:HGNC:13799]	ENSG00000027697	ENST00000261735;ENST00000455836;ENST00000553161;ENST00000552052;ENST00000546477	5	NM_006817;NM_001034025	Cluster004
ETFB	ETFB	No Class	electron transfer flavoprotein subunit beta [Source:HGNC Symbol;Acc:HGNC:3482]	ENSG00000133574	ENST00000354232;ENST00000309244;ENST00000596253;ENST00000594361;ENST00000593992	5	NM_001014763;NM_001985	Cluster004
FAAP100	FAAP100	C17orf70;FLJ22175	FA core complex associated protein 100 [Source:HGNC Symbol;Acc:HGNC:26171]	ENSG00000104450	ENST00000443656;ENST00000425898;ENST00000327787;ENST00000545865;ENST00000541246;ENST00000544302;ENST00000536161	7	NM_025161	Cluster004
FAAP20	FAAP20	C1orf86;FLJ31031	FA core complex associated protein 20 [Source:HGNC Symbol;Acc:HGNC:26428]	ENSG00000173674	ENST00000469733;ENST00000428120;ENST00000414253;ENST00000400918;ENST00000497675;ENST00000378543;ENST00000378546;ENST00000401813;ENST00000487186;ENST00000476803;ENST00000440825;ENST00000420515;ENST00000514625;ENST00000420964;ENST00000400919	15	NM_001146310;NM_001282671;NM_001282672;NM_001282673;NM_001256947;NM_182533;NM_001282670;NM_001256946;NM_001256945	Cluster004
FABP4	FABP4	A-FABP;aP2	fatty acid binding protein 4 [Source:HGNC Symbol;Acc:HGNC:3559]	ENSG00000225840	ENST00000256104;ENST00000518669;ENST00000522659;ENST00000521734	4	NM_001442	Cluster004
FABP5P7	FABP5P7	FABP5L7	fatty acid binding protein 5 pseudogene 7 [Source:HGNC Symbol;Acc:HGNC:31070]	ENSG00000135677	ENST00000524732	1	No Class	Cluster004
FAM174C	FAM174C	C19orf24;FLJ20640	family with sequence similarity 174 member C [Source:HGNC Symbol;Acc:HGNC:26073]	ENSG00000104714	ENST00000409293;ENST00000469144;ENST00000485191;ENST00000590269;ENST00000585716	5	NM_017914	Cluster004
FAM207A	FAM207A	C21orf70;PRED56	family with sequence similarity 207 member A [Source:HGNC Symbol;Acc:HGNC:15811]	ENSG00000139372	ENST00000397826;ENST00000458015;ENST00000291634;ENST00000479127;ENST00000485207	5	NM_001316988;NM_001316984;NM_001316985;NM_001316987;NM_058190;NM_001316983;NM_001316986	Cluster004
FAM50A	FAM50A	9F;DXS9928E;HXC-26;XAP5	family with sequence similarity 50 member A [Source:HGNC Symbol;Acc:HGNC:18786]	ENSG00000143507	ENST00000393600;ENST00000464419;ENST00000481619;ENST00000158526;ENST00000490480;ENST00000478509;ENST00000494278	7	NM_004699	Cluster004
FARS2	FARS2	dJ236A3.1;FARS1;mtPheRS	phenylalanyl-tRNA synthetase 2, mitochondrial [Source:HGNC Symbol;Acc:HGNC:21062]	ENSG00000112242	ENST00000324331;ENST00000602691;ENST00000648580;ENST00000274680;ENST00000445533	5	NM_001374878;NM_001318872;NM_001374877;NM_001374875;NM_001374879;NM_001375257;NM_001374876;NM_006567;NM_001375258;NM_001375260;NM_001375259	Cluster004
FARSA	FARSA	CML33;FARSL;FARSLA	phenylalanyl-tRNA synthetase subunit alpha [Source:HGNC Symbol;Acc:HGNC:3592]	ENSG00000123595	ENST00000314606;ENST00000588025;ENST00000423140;ENST00000586146;ENST00000588965;ENST00000587488;ENST00000593021;ENST00000592662;ENST00000586280;ENST00000587981	10	NM_004461	Cluster004
FASTK	FASTK	FAST	Fas activated serine/threonine kinase [Source:HGNC Symbol;Acc:HGNC:24676]	ENSG00000003400	ENST00000540185;ENST00000489884;ENST00000297532;ENST00000465272;ENST00000467237;ENST00000353841;ENST00000482571;ENST00000460980;ENST00000469237;ENST00000482806;ENST00000483953;ENST00000466855;ENST00000459800;ENST00000478477;ENST00000461979;ENST00000478883;ENST00000496663	17	NM_006712;NM_033015;NM_001258461	Cluster004
FAU	FAU	asr1;FLJ22986;Fub1;Fubi;MNSFbeta;RPS30;S30	FAU ubiquitin like and ribosomal protein S30 fusion [Source:HGNC Symbol;Acc:HGNC:3597]	ENSG00000135940	ENST00000529639;ENST00000531743;ENST00000525297;ENST00000527548;ENST00000531357;ENST00000279259;ENST00000529259;ENST00000526555;ENST00000434372	9	NM_001997	Cluster004
FBL	FBL	FIB;FLRN;Nop1;RNU3IP1	fibrillarin [Source:HGNC Symbol;Acc:HGNC:3599]	ENSG00000162413	ENST00000595545;ENST00000221801;ENST00000593503;ENST00000594443;ENST00000597224;ENST00000601274;ENST00000597634;ENST00000598417;ENST00000599159;ENST00000594309;ENST00000599134	11	NM_001436	Cluster004
FIS1	FIS1	CGI-135;H_NH0132A01.6;TTC11	fission, mitochondrial 1 [Source:HGNC Symbol;Acc:HGNC:21689]	ENSG00000140990	ENST00000449367;ENST00000482199;ENST00000474120;ENST00000442303;ENST00000463406;ENST00000223136;ENST00000473527;ENST00000435848;ENST00000480497	9	NM_016068	Cluster004
FKBP2	FKBP2	FKBP-13;FKBP13;PPIase	FKBP prolyl isomerase 2 [Source:HGNC Symbol;Acc:HGNC:3718]	ENSG00000244682	ENST00000536642;ENST00000541388;ENST00000309366;ENST00000449942;ENST00000535135;ENST00000652094	6	NM_004470;NM_001370367;NM_001370362;NM_001370363;NM_001370360;NM_057092;NM_001135208;NM_001370365	Cluster004
FKBP8	FKBP8	FKBP38;FKBPr38	FKBP prolyl isomerase 8 [Source:HGNC Symbol;Acc:HGNC:3724]	ENSG00000138413	ENST00000597960;ENST00000544835;ENST00000596558;ENST00000222308;ENST00000608443;ENST00000601844;ENST00000596015;ENST00000606531;ENST00000596494;ENST00000597611;ENST00000599540;ENST00000594844;ENST00000597547;ENST00000609656	14	NM_001308373;NM_012181	Cluster004
FUOM	FUOM	C10orf125;FLJ26016;FucM;FucU	fucose mutarotase [Source:HGNC Symbol;Acc:HGNC:24733]	ENSG00000153208	ENST00000278025;ENST00000368552;ENST00000447176;ENST00000465384;ENST00000368551;ENST00000478895	6	NM_001098483;NM_198472;NM_001301827;NM_001301828	Cluster004
GADD45GIP1	GADD45GIP1	CKBBP2;CKbetaBP2;CRIF1;MGC4667;MGC4758;PLINP-1;Plinp1;PRG6	GADD45G interacting protein 1 [Source:HGNC Symbol;Acc:HGNC:29996]	ENSG00000136930	ENST00000316939	1	NM_052850	Cluster004
GATD3B	GATD3B	No Class	glutamine amidotransferase like class 1 domain containing 3B [Source:HGNC Symbol;Acc:HGNC:53816]	ENSG00000129521	ENST00000624810;ENST00000625036;ENST00000620015;ENST00000620528;ENST00000624120;ENST00000624748;ENST00000624648;ENST00000623810;ENST00000624714;ENST00000623390;ENST00000622915	11	NM_001363761;NM_001363758;NM_001363760	Cluster004
GGCT	GGCT	C7orf24;CRF21;GCTG;Ggc;MGC3077	gamma-glutamylcyclotransferase [Source:HGNC Symbol;Acc:HGNC:21705]	ENSG00000134352	ENST00000275428;ENST00000440082;ENST00000005374;ENST00000409144;ENST00000426081;ENST00000447901;ENST00000409390;ENST00000409436	8	NM_024051;NM_001199816;NM_001199817;NM_001199815	Cluster004
GIPC1	GIPC1	C19orf3;GIPC;GLUT1CBP;Hs.6454;NIP;RGS19IP1;SEMCAP;SYNECTIN;TIP-2	GIPC PDZ domain containing family member 1 [Source:HGNC Symbol;Acc:HGNC:1226]	ENSG00000278212	ENST00000393033;ENST00000345425;ENST00000585606;ENST00000589631;ENST00000586027;ENST00000591349;ENST00000589497;ENST00000587210;ENST00000587969;ENST00000587811;ENST00000587934;ENST00000591245;ENST00000393028	13	NM_005716;NM_202470;NM_202468;NM_202469;NM_202494	Cluster004
GLYCTK	GLYCTK	HBEBP2;HBEBP4	glycerate kinase [Source:HGNC Symbol;Acc:HGNC:24247]	ENSG00000168116	ENST00000461183;ENST00000305690;ENST00000473032;ENST00000486393;ENST00000436784;ENST00000471180;ENST00000473583;ENST00000477382;ENST00000489173	9	NM_001144951;NM_145262	Cluster004
GPAA1	GPAA1	GAA1;hGAA1	glycosylphosphatidylinositol anchor attachment 1 [Source:HGNC Symbol;Acc:HGNC:4446]	ENSG00000224877	ENST00000529503;ENST00000526341;ENST00000525087;ENST00000532758;ENST00000530633;ENST00000355091;ENST00000361036;ENST00000524418;ENST00000528073;ENST00000530258;ENST00000527144;ENST00000525308;ENST00000526233;ENST00000527653;ENST00000529638;ENST00000531593;ENST00000530796;ENST00000534072	18	NM_003801	Cluster004
GPX1	GPX1	No Class	glutathione peroxidase 1 [Source:HGNC Symbol;Acc:HGNC:4553]	ENSG00000136156	ENST00000419783;ENST00000419349;ENST00000643797;ENST00000646881;ENST00000496791	5	NM_000581;NM_201397;NM_001329455;NM_001329503;NM_001329502	Cluster004
GSS	GSS	No Class	glutathione synthetase [Source:HGNC Symbol;Acc:HGNC:4624]	ENSG00000147164	ENST00000651619;ENST00000646735;ENST00000646405;ENST00000645723;ENST00000643908;ENST00000642498;ENST00000644793;ENST00000643188;ENST00000646512;ENST00000645328;ENST00000643502;ENST00000644538;ENST00000643443;ENST00000642538;ENST00000644694;ENST00000645408;ENST00000646497;ENST00000642493;ENST00000646502;ENST00000646766;ENST00000643271;ENST00000644197;ENST00000643690;ENST00000645102;ENST00000643628;ENST00000643203;ENST00000644608;ENST00000451957	28	NM_000178;NM_001322495;NM_001322494	Cluster004
GSTO1	GSTO1	GSTTLp28;P28	glutathione S-transferase omega 1 [Source:HGNC Symbol;Acc:HGNC:13312]	ENSG00000118640	ENST00000470554;ENST00000493946;ENST00000369713;ENST00000445155;ENST00000432659;ENST00000539281;ENST00000369710	7	NM_004832;NM_001191003;NM_001191002	Cluster004
GTF2H5	GTF2H5	bA120J8.2;C6orf175;FLJ30544;TFB5;TFIIH;TTD;TTD-A;TTDA	general transcription factor IIH subunit 5 [Source:HGNC Symbol;Acc:HGNC:21157]	ENSG00000068654	ENST00000648328;ENST00000607778	2	NM_207118	Cluster004
GTF3C6	GTF3C6	bA397G5.3;C6orf51;TFIIIC35	general transcription factor IIIC subunit 6 [Source:HGNC Symbol;Acc:HGNC:20872]	ENSG00000026103	ENST00000329970;ENST00000480191	2	NM_138408	Cluster004
H3-3A	H3-3A	H3.3A;H3F3;H3F3A	H3.3 histone A [Source:HGNC Symbol;Acc:HGNC:4764]	ENSG00000219200	ENST00000366816;ENST00000366814;ENST00000366815;ENST00000653960;ENST00000655399;ENST00000667897;ENST00000656829;ENST00000666609;ENST00000661429;ENST00000366813	10	NM_001379043;NM_001379046;NM_001379045;NM_001379047;NM_002107	Cluster004
HAMP	HAMP	HEPC;HFE2B;LEAP-1;LEAP1	hepcidin antimicrobial peptide [Source:HGNC Symbol;Acc:HGNC:15598]	ENSG00000125952	ENST00000598398;ENST00000222304;ENST00000593580	3	NM_021175	Cluster004
HAUS7	HAUS7	UCHL5IP;UIP1	HAUS augmin like complex subunit 7 [Source:HGNC Symbol;Acc:HGNC:32979]	ENSG00000023287	ENST00000370211;ENST00000460898;ENST00000435662;ENST00000484394;ENST00000437046;ENST00000491286;ENST00000490165;ENST00000490453;ENST00000464993;ENST00000370210	10	NM_017518;NM_001385483;NM_001385482;NM_001385481	Cluster004
HDAC10	HDAC10	DKFZP761B039	histone deacetylase 10 [Source:HGNC Symbol;Acc:HGNC:18128]	ENSG00000104689	ENST00000415993;ENST00000216271;ENST00000626012;ENST00000429374;ENST00000454936;ENST00000448072;ENST00000483222;ENST00000498366;ENST00000477814;ENST00000349505;ENST00000497952;ENST00000496235;ENST00000471375;ENST00000475965;ENST00000476310;ENST00000470378;ENST00000496909;ENST00000488270;ENST00000489424;ENST00000470965;ENST00000497483;ENST00000482213	22	NM_032019;NM_001159286	Cluster004
HDAC2	HDAC2	KDAC2;RPD3;YAF1	histone deacetylase 2 [Source:HGNC Symbol;Acc:HGNC:4853]	ENSG00000071051	ENST00000519065;ENST00000523334;ENST00000519108;ENST00000368632;ENST00000520746;ENST00000518756;ENST00000425835;ENST00000523628;ENST00000521610;ENST00000522371;ENST00000521163;ENST00000518690;ENST00000523240;ENST00000521233;ENST00000520895;ENST00000524334;ENST00000520170	17	NM_001527	Cluster004
HDDC3	HDDC3	MESH1;MGC45386	HD domain containing 3 [Source:HGNC Symbol;Acc:HGNC:30522]	ENSG00000156256	ENST00000394272;ENST00000643068;ENST00000646620;ENST00000330334;ENST00000494993;ENST00000559898;ENST00000559834;ENST00000561036;ENST00000448987;ENST00000438890	10	NM_001286451;NM_198527	Cluster004
HECTD3	HECTD3	FLJ21156	HECT domain E3 ubiquitin protein ligase 3 [Source:HGNC Symbol;Acc:HGNC:26117]	ENSG00000128789	ENST00000486132;ENST00000372168;ENST00000372172;ENST00000486296;ENST00000466423;ENST00000487488;ENST00000484564	7	NM_024602	Cluster004
HEMK1	HEMK1	MTQ1	HemK methyltransferase family member 1 [Source:HGNC Symbol;Acc:HGNC:24923]	ENSG00000125246	ENST00000434410;ENST00000232854;ENST00000448997;ENST00000455834;ENST00000482974;ENST00000424388;ENST00000443894	7	NM_001317851;NM_001377429;NM_001377420;NM_001377422;NM_001377428;NM_001377426;NM_016173;NM_001377423;NM_001377424;NM_001377427;NM_001377421;NM_001377425	Cluster004
HINT2	HINT2	No Class	histidine triad nucleotide binding protein 2 [Source:HGNC Symbol;Acc:HGNC:18344]	ENSG00000075275	ENST00000490578;ENST00000472085;ENST00000259667;ENST00000474908;ENST00000474848;ENST00000471774;ENST00000461169	7	NM_032593	Cluster004
HMGB1P6	HMGB1P6	HMG1L6;HMGB1L6	high mobility group box 1 pseudogene 6 [Source:HGNC Symbol;Acc:HGNC:4998]	ENSG00000125753	ENST00000569046	1	No Class	Cluster004
HMGN2P5	HMGN2P5	HMGN2L5	high mobility group nucleosomal binding domain 2 pseudogene 5 [Source:HGNC Symbol;Acc:HGNC:33568]	ENSG00000134247	ENST00000436882	1	No Class	Cluster004
HRAS	HRAS	HRAS1	HRas proto-oncogene, GTPase [Source:HGNC Symbol;Acc:HGNC:5173]	ENSG00000112146	ENST00000478324;ENST00000397594;ENST00000397596;ENST00000493230;ENST00000462734;ENST00000311189;ENST00000479482;ENST00000468682;ENST00000482021;ENST00000417302;ENST00000451590	11	NM_005343;NM_001318054;NM_176795;NM_001130442	Cluster004
HSD17B10	HSD17B10	17b-HSD10;ABAD;CAMR;ERAB;HADH2;MHBD;MRPP2;MRXS10;SDR5C1	hydroxysteroid 17-beta dehydrogenase 10 [Source:HGNC Symbol;Acc:HGNC:4800]	ENSG00000162430	ENST00000477706;ENST00000375304;ENST00000168216;ENST00000375298;ENST00000495986	5	NM_001037811;NM_004493	Cluster004
HSD17B14	HSD17B14	DHRS10;retSDR3;SDR47C1	hydroxysteroid 17-beta dehydrogenase 14 [Source:HGNC Symbol;Acc:HGNC:23238]	ENSG00000182095	ENST00000596349;ENST00000263278;ENST00000599157;ENST00000595764	4	NM_016246	Cluster004
HSPB1	HSPB1	CMT2F;Hs.76067;Hsp25;HSP27;HSP28	heat shock protein family B (small) member 1 [Source:HGNC Symbol;Acc:HGNC:5246]	ENSG00000100644	ENST00000676398;ENST00000675488;ENST00000675624;ENST00000674560;ENST00000675733;ENST00000248553;ENST00000674965;ENST00000674638;ENST00000674547;ENST00000675226;ENST00000675538;ENST00000676231;ENST00000675134;ENST00000675906;ENST00000447574;ENST00000674650;ENST00000675417;ENST00000676195;ENST00000429938	19	NM_001540	Cluster004
HYI	HYI	HT036	hydroxypyruvate isomerase (putative) [Source:HGNC Symbol;Acc:HGNC:26948]	ENSG00000133121	ENST00000583037;ENST00000483618;ENST00000372433;ENST00000372434;ENST00000470662;ENST00000487366;ENST00000372430;ENST00000372432;ENST00000372427;ENST00000486909;ENST00000496142;ENST00000469587	12	NM_001243526;NM_001330526;NM_001190880;NM_031207	Cluster004
IFI27L2	IFI27L2	FAM14A;TLH29	interferon alpha inducible protein 27 like 2 [Source:HGNC Symbol;Acc:HGNC:19753]	ENSG00000099290	ENST00000555558;ENST00000554909;ENST00000238609;ENST00000556727;ENST00000553601;ENST00000556552	6	NM_032036	Cluster004
IMP4	IMP4	BXDC4;MGC19606	IMP U3 small nucleolar ribonucleoprotein 4 [Source:HGNC Symbol;Acc:HGNC:30856]	ENSG00000170043	ENST00000259239;ENST00000409935;ENST00000490895;ENST00000464432;ENST00000462392;ENST00000473689;ENST00000470672;ENST00000477375;ENST00000409649;ENST00000456713;ENST00000495606;ENST00000460766;ENST00000428740;ENST00000452955;ENST00000460100;ENST00000462357;ENST00000475074	17	NM_001371725;NM_033416;NM_001371726;NM_001371728;NM_001320305;NM_001320304;NM_001320309;NM_001371730;NM_001320310;NM_001320311;NM_001371733;NM_001371732;NM_001371734;NM_001371731;NM_001320307;NM_001320306	Cluster004
ITPA	ITPA	C20orf37;dJ794I6.3;HLC14-06-P	inosine triphosphatase [Source:HGNC Symbol;Acc:HGNC:6176]	ENSG00000028310	ENST00000483354;ENST00000460676;ENST00000490838;ENST00000380113;ENST00000609835;ENST00000455664;ENST00000460550;ENST00000399838;ENST00000461029;ENST00000472295	10	NM_001324237;NM_001324240;NM_033453;NM_181493;NM_001324238;NM_001324236;NM_001267623;NM_001351739	Cluster004
KIAA0100	KIAA0100	BCOX;BCOX1;CT101;DKFZp686M0843;FMP27;MGC111488	KIAA0100 [Source:HGNC Symbol;Acc:HGNC:28960]	ENSG00000147996	ENST00000528896;ENST00000544884;ENST00000389003;ENST00000583860;ENST00000579924;ENST00000580395;ENST00000577261;ENST00000582417;ENST00000581064;ENST00000580882;ENST00000581267;ENST00000577417;ENST00000583403;ENST00000577580;ENST00000579253;ENST00000582901	16	NM_001321560;NM_014680;NM_001363826;NM_001363827;NM_001363828;NM_001363829;NM_001321561	Cluster004
LAGE3	LAGE3	CVG5;DXS9879E;DXS9951E;ESO3;ITBA2;Pcc1	L antigen family member 3 [Source:HGNC Symbol;Acc:HGNC:26058]	ENSG00000162813	ENST00000357360	1	NM_006014	Cluster004
LAMB2	LAMB2	LAMS;NPHS5	laminin subunit beta 2 [Source:HGNC Symbol;Acc:HGNC:6487]	ENSG00000143799	ENST00000467506;ENST00000305544;ENST00000418109;ENST00000484713;ENST00000498377;ENST00000469665;ENST00000477225;ENST00000480640;ENST00000538659;ENST00000542580;ENST00000462930;ENST00000464891;ENST00000483057;ENST00000486298;ENST00000477701;ENST00000493571;ENST00000488638;ENST00000483321;ENST00000494831	19	NM_002292	Cluster004
LAMTOR2	LAMTOR2	ENDAP;MAPBPIP;MAPKSP1AP;p14;Ragulator2;ROBLD3	late endosomal/lysosomal adaptor, MAPK and MTOR activator 2 [Source:HGNC Symbol;Acc:HGNC:29796]	ENSG00000159346	ENST00000368305;ENST00000368304;ENST00000489664;ENST00000368302;ENST00000487106;ENST00000463371	6	NM_014017;NM_001145264	Cluster004
LAMTOR4	LAMTOR4	C7orf59	late endosomal/lysosomal adaptor, MAPK and MTOR activator 4 [Source:HGNC Symbol;Acc:HGNC:33772]	ENSG00000083845	ENST00000341942;ENST00000474141;ENST00000460732;ENST00000474831;ENST00000494136;ENST00000441173;ENST00000468582;ENST00000488241;ENST00000473459;ENST00000466498;ENST00000488338;ENST00000490633	12	NM_001008395;NM_001318237;NM_001318236	Cluster004
LAMTOR5	LAMTOR5	HBXIP;MGC71071;XIP	late endosomal/lysosomal adaptor, MAPK and MTOR activator 5 [Source:HGNC Symbol;Acc:HGNC:17955]	ENSG00000100796	ENST00000483260;ENST00000474861;ENST00000464240;ENST00000602318;ENST00000256644;ENST00000602858;ENST00000531779	7	NM_001382293;NM_006402	Cluster004
LDHB	LDHB	No Class	lactate dehydrogenase B [Source:HGNC Symbol;Acc:HGNC:6541]	ENSG00000145494	ENST00000542765;ENST00000470985;ENST00000396076;ENST00000350669;ENST00000673047;ENST00000396075;ENST00000470280;ENST00000450584;ENST00000539782;ENST00000544151;ENST00000535112	11	NM_001174097;NM_002300;NM_001315537	Cluster004
LFNG	LFNG	SCDO3	LFNG O-fucosylpeptide 3-beta-N-acetylglucosaminyltransferase [Source:HGNC Symbol;Acc:HGNC:6560]	ENSG00000133943	ENST00000402506;ENST00000402045;ENST00000222725;ENST00000359574;ENST00000493850;ENST00000338732;ENST00000614382	7	NM_001166355;NM_002304;NM_001040167;NM_001040168	Cluster004
LSM3	LSM3	SMX4;USS2;YLR438C	LSM3 homolog, U6 small nuclear RNA and mRNA degradation associated [Source:HGNC Symbol;Acc:HGNC:17874]	ENSG00000164168	ENST00000306024	1	NM_014463	Cluster004
LSM5	LSM5	YER146W	LSM5 homolog, U6 small nuclear RNA and mRNA degradation associated [Source:HGNC Symbol;Acc:HGNC:17162]	ENSG00000112137	ENST00000450169;ENST00000409909;ENST00000409292;ENST00000468872;ENST00000410044;ENST00000409987;ENST00000223084;ENST00000409782;ENST00000409952;ENST00000480956	10	NM_012322;NM_001130710;NM_001139499	Cluster004
LYPLA2	LYPLA2	APT-2	lysophospholipase 2 [Source:HGNC Symbol;Acc:HGNC:6738]	ENSG00000165609	ENST00000374514;ENST00000420982;ENST00000374505;ENST00000495365;ENST00000374503;ENST00000374502;ENST00000492577;ENST00000421070;ENST00000374501;ENST00000472213	10	NM_007260	Cluster004
MACROD1	MACROD1	LRP16	mono-ADP ribosylhydrolase 1 [Source:HGNC Symbol;Acc:HGNC:29598]	ENSG00000153936	ENST00000255681;ENST00000542105;ENST00000675777;ENST00000541041;ENST00000543422;ENST00000545464;ENST00000542359;ENST00000538595	8	NM_014067	Cluster004
MAD1L1	MAD1L1	HsMAD1;MAD1;PIG9;TP53I9;TXBP181	mitotic arrest deficient 1 like 1 [Source:HGNC Symbol;Acc:HGNC:6762]	ENSG00000163463	ENST00000481633;ENST00000402746;ENST00000399654;ENST00000406869;ENST00000468372;ENST00000496548;ENST00000265854;ENST00000477172;ENST00000450235;ENST00000437877;ENST00000438959;ENST00000444373;ENST00000421113;ENST00000483165;ENST00000491858;ENST00000464742;ENST00000459731;ENST00000486340;ENST00000469871;ENST00000445959;ENST00000429625;ENST00000455998;ENST00000429779	23	NM_001304524;NM_001304523;NM_001013837;NM_001013836;NM_003550;NM_001304525	Cluster004
MAP7D1	MAP7D1	FLJ10350;FLJ39022;PARCC1;RPRC1	MAP7 domain containing 1 [Source:HGNC Symbol;Acc:HGNC:25514]	ENSG00000159228	ENST00000429533;ENST00000316156;ENST00000527764;ENST00000373150;ENST00000373151;ENST00000530729;ENST00000462118;ENST00000474796;ENST00000530975;ENST00000487131;ENST00000373148;ENST00000532131;ENST00000487114	13	NM_001286365;NM_001286366;NM_018067	Cluster004
MCMDC2	MCMDC2	C8orf45;FLJ25692	minichromosome maintenance domain containing 2 [Source:HGNC Symbol;Acc:HGNC:26368]	ENSG00000081985	ENST00000396592;ENST00000428734;ENST00000422365;ENST00000492775;ENST00000469823;ENST00000313616;ENST00000415737	7	NM_001136161;NM_173518;NM_001136160	Cluster004
MCRIP1	MCRIP1	FAM195B;GRAN2;MCRIP	MAPK regulated corepressor interacting protein 1 [Source:HGNC Symbol;Acc:HGNC:28007]	ENSG00000114251	ENST00000457257;ENST00000455127;ENST00000576730;ENST00000572645;ENST00000538396;ENST00000573478;ENST00000574190;ENST00000570507;ENST00000575090;ENST00000576679;ENST00000576431;ENST00000575061	12	NM_207368;NM_001288798;NM_001093767;NM_001288799	Cluster004
MCRIP2	MCRIP2	C16orf14;FAM195A;MGC15416	MAPK regulated corepressor interacting protein 2 [Source:HGNC Symbol;Acc:HGNC:14142]	ENSG00000173801	ENST00000619377;ENST00000611328;ENST00000619114;ENST00000307650;ENST00000491999;ENST00000474840;ENST00000615744;ENST00000620462;ENST00000619674;ENST00000575894;ENST00000629534	11	NM_138418;NM_001331229	Cluster004
MFSD10	MFSD10	IT10C3;TETRAN	major facilitator superfamily domain containing 10 [Source:HGNC Symbol;Acc:HGNC:16894]	ENSG00000006459	ENST00000514800;ENST00000514031;ENST00000355443;ENST00000329687;ENST00000503596;ENST00000508221;ENST00000507272;ENST00000507555;ENST00000508276;ENST00000512781;ENST00000509676	11	NM_001146069;NM_001120;NM_001363679	Cluster004
MFSD3	MFSD3	No Class	major facilitator superfamily domain containing 3 [Source:HGNC Symbol;Acc:HGNC:25157]	ENSG00000196814	ENST00000301327;ENST00000528047;ENST00000526749;ENST00000534427	4	NM_138431	Cluster004
MGMT	MGMT	No Class	O-6-methylguanine-DNA methyltransferase [Source:HGNC Symbol;Acc:HGNC:7059]	ENSG00000117266	ENST00000482653;ENST00000651593;ENST00000482547;ENST00000462672;ENST00000306010	5	NM_002412	Cluster004
MICOS10	MICOS10	C1orf151;FLJ36999;Mic10;MINOS1;MIO10;RP5-1056L3.2	mitochondrial contact site and cristae organizing system subunit 10 [Source:HGNC Symbol;Acc:HGNC:32068]	ENSG00000183291	ENST00000648702;ENST00000486890;ENST00000322753;ENST00000498067;ENST00000462646;ENST00000467029;ENST00000481464;ENST00000498642;ENST00000479642;ENST00000485362;ENST00000617872	11	NM_001204083;NM_001032363;NM_001204082	Cluster004
MICOS13	MICOS13	C19orf70;MIC13;P117;QIL1	mitochondrial contact site and cristae organizing system subunit 13 [Source:HGNC Symbol;Acc:HGNC:33702]	ENSG00000110696	ENST00000585605;ENST00000587950;ENST00000309324;ENST00000590389;ENST00000587589;ENST00000590075	6	NM_001308240;NM_001365761;NM_205767	Cluster004
MMS19	MMS19	CIAO4;hMMS19;MET18;MMS19L	MMS19 homolog, cytosolic iron-sulfur assembly component [Source:HGNC Symbol;Acc:HGNC:13824]	ENSG00000132467	ENST00000444411;ENST00000495415;ENST00000434538;ENST00000415383;ENST00000438925;ENST00000370782;ENST00000485400;ENST00000327238;ENST00000480108;ENST00000478452;ENST00000434392;ENST00000437002;ENST00000441194;ENST00000483626;ENST00000422685;ENST00000448660;ENST00000439048;ENST00000477575;ENST00000355839	19	NM_001351358;NM_001351359;NM_001289404;NM_001351357;NM_022362;NM_001351356;NM_001289405;NM_001330128;NM_001289403	Cluster004
MORN2	MORN2	MOPT	MORN repeat containing 2 [Source:HGNC Symbol;Acc:HGNC:30166]	ENSG00000172977	ENST00000340556;ENST00000410014;ENST00000441049;ENST00000644631;ENST00000409665;ENST00000409077;ENST00000409131	7	NM_001145450	Cluster004
MRPL11	MRPL11	No Class	mitochondrial ribosomal protein L11 [Source:HGNC Symbol;Acc:HGNC:14042]	ENSG00000110042	ENST00000310999;ENST00000430466;ENST00000524576;ENST00000528272;ENST00000534488;ENST00000329819	6	NM_016050;NM_170738;NM_170739	Cluster004
MRPL20	MRPL20	FLJ10024	mitochondrial ribosomal protein L20 [Source:HGNC Symbol;Acc:HGNC:14478]	ENSG00000135446	ENST00000344843;ENST00000493287;ENST00000487659;ENST00000492508;ENST00000482352;ENST00000477686	6	NM_017971;NM_001318485	Cluster004
MRPL38	MRPL38	HSPC262;MGC4810;MRP-L3;RPML3	mitochondrial ribosomal protein L38 [Source:HGNC Symbol;Acc:HGNC:14033]	ENSG00000105700	ENST00000486101;ENST00000309352;ENST00000480203;ENST00000588620;ENST00000483393;ENST00000477371;ENST00000477023;ENST00000471434;ENST00000477736;ENST00000493104;ENST00000494179;ENST00000585475;ENST00000493383;ENST00000474548;ENST00000461602;ENST00000464758;ENST00000410030	17	NM_032478	Cluster004
MRPL41	MRPL41	BMRP;MRP-L27;MRPL27;PIG3;RPML27	mitochondrial ribosomal protein L41 [Source:HGNC Symbol;Acc:HGNC:14492]	ENSG00000101782	ENST00000371443	1	NM_032477	Cluster004
MRPL47	MRPL47	CGI-204;NCM1	mitochondrial ribosomal protein L47 [Source:HGNC Symbol;Acc:HGNC:16652]	ENSG00000197063	ENST00000476781;ENST00000259038;ENST00000392659	3	NM_020409;NM_177988	Cluster004
MRPL48	MRPL48	CGI-118	mitochondrial ribosomal protein L48 [Source:HGNC Symbol;Acc:HGNC:16653]	ENSG00000166501	ENST00000508278;ENST00000310614;ENST00000540162;ENST00000544140;ENST00000544819;ENST00000497094;ENST00000411840;ENST00000535277;ENST00000398483;ENST00000542303;ENST00000537007;ENST00000543058;ENST00000543374;ENST00000314282	14	NM_001318499;NM_016055;NM_001318498;NM_001318500	Cluster004
MRPL51	MRPL51	bMRP64;CDA09;HSPC241;MRP64	mitochondrial ribosomal protein L51 [Source:HGNC Symbol;Acc:HGNC:14044]	ENSG00000168610	ENST00000229238;ENST00000537701;ENST00000543164;ENST00000543703;ENST00000538814;ENST00000543959;ENST00000540949	7	NM_016497	Cluster004
MRPL54	MRPL54	No Class	mitochondrial ribosomal protein L54 [Source:HGNC Symbol;Acc:HGNC:16685]	ENSG00000108342	ENST00000330133;ENST00000589174	2	NM_172251	Cluster004
MRPS12	MRPS12	RPMS12;RPS12;RPSM12	mitochondrial ribosomal protein S12 [Source:HGNC Symbol;Acc:HGNC:10380]	ENSG00000167034	ENST00000308018;ENST00000598734;ENST00000407800;ENST00000402029	4	NM_033362;NM_021107;NM_033363	Cluster004
MRPS17	MRPS17	HSPC011;MRP-S17;RPMS17	mitochondrial ribosomal protein S17 [Source:HGNC Symbol;Acc:HGNC:14047]	ENSG00000027001	ENST00000285298;ENST00000443449	2	NM_015969	Cluster004
MRPS28	MRPS28	HSPC007;MRP-S28;MRPS35	mitochondrial ribosomal protein S28 [Source:HGNC Symbol;Acc:HGNC:14513]	ENSG00000170873	ENST00000276585;ENST00000519386;ENST00000521434;ENST00000521605;ENST00000519120;ENST00000520946;ENST00000518271;ENST00000518371;ENST00000522987	9	NM_014018	Cluster004
MRPS5	MRPS5	MRP-S5;S5mt	mitochondrial ribosomal protein S5 [Source:HGNC Symbol;Acc:HGNC:14498]	ENSG00000108465	ENST00000272418;ENST00000482821;ENST00000345084;ENST00000461916;ENST00000482568;ENST00000475895;ENST00000464458;ENST00000475040	8	NM_001321997;NM_001321995;NM_001321996;NM_031902	Cluster004
MRPS9	MRPS9	MRP-S9;RPMS9;S9mt	mitochondrial ribosomal protein S9 [Source:HGNC Symbol;Acc:HGNC:14501]	ENSG00000125352	ENST00000258455;ENST00000413583;ENST00000472220	3	NM_182640	Cluster004
MTLN	MTLN	LEMP;LINC00116;MOXI;MPM;NCRNA00116;SMIM37	mitoregulin [Source:HGNC Symbol;Acc:HGNC:27339]	ENSG00000182162	ENST00000414416;ENST00000611969;ENST00000426713	3	NM_001384134	Cluster004
MXD4	MXD4	bHLHc12;MAD4;MST149;MSTP149	MAX dimerization protein 4 [Source:HGNC Symbol;Acc:HGNC:13906]	ENSG00000144021	ENST00000337190;ENST00000513372;ENST00000513380;ENST00000515378;ENST00000510822	5	NM_006454	Cluster004
MYL6	MYL6	ESMLC;MLC1SM;MLC3NM	myosin light chain 6 [Source:HGNC Symbol;Acc:HGNC:7587]	ENSG00000164733	ENST00000548580;ENST00000550184;ENST00000552297;ENST00000293422;ENST00000348108;ENST00000549017;ENST00000547703;ENST00000549566;ENST00000550697;ENST00000536128;ENST00000547649;ENST00000548725;ENST00000547408;ENST00000551589;ENST00000550639;ENST00000546630;ENST00000549392;ENST00000548400;ENST00000548293;ENST00000546845;ENST00000551954	21	NM_021019;NM_079423	Cluster004
MZT2A	MZT2A	FAM128A;MOZART2A	mitotic spindle organizing protein 2A [Source:HGNC Symbol;Acc:HGNC:33187]	ENSG00000214160	ENST00000427024;ENST00000445782;ENST00000410036;ENST00000309451;ENST00000488586;ENST00000491265	6	NM_001085365	Cluster004
MZT2B	MZT2B	FAM128B;FLJ14346;MOZART2B	mitotic spindle organizing protein 2B [Source:HGNC Symbol;Acc:HGNC:25886]	ENSG00000178980	ENST00000425361;ENST00000457492;ENST00000651060;ENST00000409255;ENST00000281871;ENST00000455239;ENST00000485869;ENST00000480182;ENST00000491178	9	NM_001330282;NM_025029;NM_001330284	Cluster004
NAA38	NAA38	LSMD1;MGC14151;PFAAP2	N-alpha-acetyltransferase 38, NatC auxiliary subunit [Source:HGNC Symbol;Acc:HGNC:28212]	ENSG00000103495	ENST00000575071;ENST00000333775;ENST00000575771;ENST00000575208;ENST00000576861;ENST00000576384;ENST00000570555	7	NM_001320924;NM_032356;NM_001320925;NM_001330111	Cluster004
NDUFA1	NDUFA1	CI-MWFE;MWFE	NADH:ubiquinone oxidoreductase subunit A1 [Source:HGNC Symbol;Acc:HGNC:7683]	ENSG00000111716	ENST00000371437	1	NM_004541	Cluster004
NDUFA11	NDUFA11	B14.7	NADH:ubiquinone oxidoreductase subunit A11 [Source:HGNC Symbol;Acc:HGNC:20371]	ENSG00000108669	ENST00000418389;ENST00000592634;ENST00000593233;ENST00000308961;ENST00000591341;ENST00000650663;ENST00000591160	7	NM_001193375;NM_175614	Cluster004
NDUFA13	NDUFA13	B16.6;CDA016;CGI-39;GRIM-19;GRIM19	NADH:ubiquinone oxidoreductase subunit A13 [Source:HGNC Symbol;Acc:HGNC:17194]	ENSG00000171858	ENST00000502506;ENST00000507754;ENST00000503283;ENST00000511584;ENST00000428459;ENST00000511180;ENST00000606722	7	NM_015965	Cluster004
NDUFA2	NDUFA2	B8	NADH:ubiquinone oxidoreductase subunit A2 [Source:HGNC Symbol;Acc:HGNC:7685]	ENSG00000185862	ENST00000510680;ENST00000252102;ENST00000512088;ENST00000502960	4	NM_002488;NM_001185012	Cluster004
NDUFAB1	NDUFAB1	ACP;ACP1;FASN2A;SDAP	NADH:ubiquinone oxidoreductase subunit AB1 [Source:HGNC Symbol;Acc:HGNC:7694]	ENSG00000136732	ENST00000562133;ENST00000007516;ENST00000484769;ENST00000570319;ENST00000567761	5	NM_005003	Cluster004
NDUFAF8	NDUFAF8	C17orf89	NADH:ubiquinone oxidoreductase complex assembly factor 8 [Source:HGNC Symbol;Acc:HGNC:33551]	ENSG00000137947	ENST00000577158;ENST00000573090;ENST00000431388;ENST00000576002;ENST00000575067;ENST00000573173	6	NM_001353403;NM_001353402;NM_001086521	Cluster004
NDUFB1	NDUFB1	CI-MNLL;MNLL	NADH:ubiquinone oxidoreductase subunit B1 [Source:HGNC Symbol;Acc:HGNC:7695]	ENSG00000198668	ENST00000553514;ENST00000605997;ENST00000329559;ENST00000553666;ENST00000555441;ENST00000617122;ENST00000556555	7	NM_004545	Cluster004
NDUFB11	NDUFB11	ESSS;Np15;NP17.3	NADH:ubiquinone oxidoreductase subunit B11 [Source:HGNC Symbol;Acc:HGNC:20372]	ENSG00000158864	ENST00000377811;ENST00000276062	2	NM_001135998;NM_019056	Cluster004
NDUFB7	NDUFB7	B18;CI-B18;MGC2480	NADH:ubiquinone oxidoreductase subunit B7 [Source:HGNC Symbol;Acc:HGNC:7702]	ENSG00000063177	ENST00000593353;ENST00000215565	2	NM_004146	Cluster004
NDUFB8	NDUFB8	ASHI;CI-ASHI	NADH:ubiquinone oxidoreductase subunit B8 [Source:HGNC Symbol;Acc:HGNC:7703]	ENSG00000041357	ENST00000464651;ENST00000299166;ENST00000370322;ENST00000370320;ENST00000528425;ENST00000466088;ENST00000529437;ENST00000531418;ENST00000531189	9	NM_005004;NM_001284368;NM_001284367	Cluster004
NDUFC2	NDUFC2	B14.5b;HLC-1	NADH:ubiquinone oxidoreductase subunit C2 [Source:HGNC Symbol;Acc:HGNC:7706]	ENSG00000068697	ENST00000281031;ENST00000527806;ENST00000534029;ENST00000525085;ENST00000528164	5	NM_004549;NM_001204054;NM_001204055	Cluster004
NDUFS2	NDUFS2	CI-49	NADH:ubiquinone oxidoreductase core subunit S2 [Source:HGNC Symbol;Acc:HGNC:7708]	ENSG00000114013	ENST00000676600;ENST00000677550;ENST00000479948;ENST00000676653;ENST00000678507;ENST00000496133;ENST00000679064;ENST00000677383;ENST00000677579;ENST00000679215;ENST00000678793;ENST00000677178;ENST00000678052;ENST00000677138;ENST00000677457;ENST00000677613;ENST00000677925;ENST00000676535;ENST00000677547;ENST00000678613;ENST00000677231;ENST00000679282;ENST00000677081;ENST00000677350;ENST00000678605;ENST00000677809;ENST00000678966;ENST00000678911;ENST00000677807;ENST00000677846;ENST00000678492;ENST00000679176;ENST00000367993;ENST00000676991;ENST00000678130;ENST00000496553;ENST00000467295;ENST00000392179;ENST00000678511;ENST00000677453;ENST00000677736;ENST00000678328;ENST00000676583;ENST00000493849;ENST00000677657;ENST00000676726;ENST00000677916;ENST00000677495;ENST00000678484;ENST00000679239;ENST00000677050;ENST00000678850;ENST00000677653;ENST00000678783;ENST00000676871;ENST00000677577;ENST00000678982;ENST00000677063;ENST00000677045;ENST00000679218;ENST00000677837;ENST00000679169;ENST00000678880;ENST00000677745;ENST00000677358;ENST00000677089;ENST00000480762;ENST00000678532;ENST00000677643;ENST00000678648;ENST00000677336;ENST00000677471;ENST00000677948;ENST00000678068;ENST00000676972;ENST00000475570;ENST00000678559;ENST00000676795;ENST00000478866;ENST00000677103;ENST00000679142;ENST00000676770;ENST00000677033;ENST00000679071;ENST00000678356;ENST00000473321;ENST00000465923;ENST00000483804;ENST00000468828;ENST00000492153	90	NM_001377300;NM_001377298;NM_001377301;NM_004550;NM_001166159;NM_001377302;NM_001377299	Cluster004
NDUFS3	NDUFS3	CI-30	NADH:ubiquinone oxidoreductase core subunit S3 [Source:HGNC Symbol;Acc:HGNC:7710]	ENSG00000179750	ENST00000533507;ENST00000529276;ENST00000528192;ENST00000530295;ENST00000534208;ENST00000534716;ENST00000263774;ENST00000533105;ENST00000524568;ENST00000677462;ENST00000678975;ENST00000531351;ENST00000525378;ENST00000525212;ENST00000527178	15	NM_004551	Cluster004
NDUFS5	NDUFS5	CI-15k	NADH:ubiquinone oxidoreductase subunit S5 [Source:HGNC Symbol;Acc:HGNC:7712]	ENSG00000090339	ENST00000372967;ENST00000372969	2	NM_004552;NM_001184979	Cluster004
NDUFS6	NDUFS6	CI-13kA	NADH:ubiquinone oxidoreductase subunit S6 [Source:HGNC Symbol;Acc:HGNC:7713]	ENSG00000069482	ENST00000274137;ENST00000469176;ENST00000510329	3	NM_004553	Cluster004
NDUFS7	NDUFS7	CI-20;FLJ45860;FLJ46880;PSST	NADH:ubiquinone oxidoreductase core subunit S7 [Source:HGNC Symbol;Acc:HGNC:7714]	ENSG00000102804	ENST00000546283;ENST00000545446;ENST00000618074;ENST00000543289;ENST00000538662;ENST00000539480;ENST00000436115;ENST00000313408;ENST00000534853;ENST00000233627;ENST00000546172;ENST00000620479;ENST00000414651;ENST00000538929;ENST00000622587;ENST00000538523;ENST00000540530;ENST00000535382;ENST00000539882;ENST00000591358	20	NM_001363602;NM_024407	Cluster004
NDUFV1	NDUFV1	CI-51K	NADH:ubiquinone oxidoreductase core subunit V1 [Source:HGNC Symbol;Acc:HGNC:7716]	ENSG00000186407	ENST00000647561;ENST00000322776;ENST00000532303;ENST00000532244;ENST00000528328;ENST00000529927;ENST00000524876;ENST00000524838;ENST00000532343;ENST00000415352;ENST00000528548;ENST00000532260;ENST00000530014;ENST00000530103;ENST00000525086;ENST00000534139;ENST00000533075;ENST00000529867;ENST00000526138;ENST00000530638;ENST00000528314;ENST00000528377;ENST00000526770;ENST00000526169;ENST00000533919;ENST00000527355;ENST00000527923;ENST00000531250;ENST00000534352	29	NM_007103;NM_001166102	Cluster004
NEDD8	NEDD8	Nedd-8	NEDD8 ubiquitin like modifier [Source:HGNC Symbol;Acc:HGNC:7732]	ENSG00000102962	ENST00000396828;ENST00000250495;ENST00000527046;ENST00000531430;ENST00000560427;ENST00000526430;ENST00000524927;ENST00000533242	8	NM_006156	Cluster004
NOC4L	NOC4L	MGC3162;NET49;Noc4;UTP19	nucleolar complex associated 4 homolog [Source:HGNC Symbol;Acc:HGNC:28461]	ENSG00000063127	ENST00000330579;ENST00000541954;ENST00000535343;ENST00000538784	4	NM_024078	Cluster004
NOP9	NOP9	C14orf21	NOP9 nucleolar protein [Source:HGNC Symbol;Acc:HGNC:19826]	ENSG00000142303	ENST00000267425;ENST00000396802;ENST00000650565;ENST00000557362	4	NM_174913;NM_001286367	Cluster004
NR2C2AP	NR2C2AP	TRA16	nuclear receptor 2C2 associated protein [Source:HGNC Symbol;Acc:HGNC:30763]	ENSG00000229629	ENST00000420605;ENST00000331552;ENST00000537399;ENST00000544883;ENST00000539693;ENST00000538165;ENST00000539678	7	NM_001300945;NM_176880	Cluster004
NT5C	NT5C	cdN;DNT-1;DNT1;PN-I;UMPH2	5 , 3 -nucleotidase, cytosolic [Source:HGNC Symbol;Acc:HGNC:17144]	ENSG00000155962	ENST00000582160;ENST00000245552;ENST00000580758;ENST00000583655;ENST00000578407;ENST00000582744;ENST00000580423;ENST00000577523;ENST00000584352;ENST00000582170;ENST00000579023;ENST00000578337;ENST00000578095;ENST00000579082	14	NM_014595;NM_001252377	Cluster004
NTHL1	NTHL1	NTH1;OCTS3	nth like DNA glycosylase 1 [Source:HGNC Symbol;Acc:HGNC:8028]	ENSG00000174373	ENST00000651522;ENST00000561862;ENST00000565406;ENST00000566380;ENST00000651570;ENST00000562951;ENST00000651583;ENST00000568513;ENST00000567727;ENST00000561841;ENST00000562120;ENST00000623977;ENST00000219066	13	NM_001318193;NM_001318194;NM_002528	Cluster004
NUBP2	NUBP2	CFD1;CIAO6	nucleotide binding protein 2 [Source:HGNC Symbol;Acc:HGNC:8042]	ENSG00000181467	ENST00000566447;ENST00000568834;ENST00000567700;ENST00000566090;ENST00000262302;ENST00000563136;ENST00000565987;ENST00000568287;ENST00000565603;ENST00000569898;ENST00000565134;ENST00000564227;ENST00000562263;ENST00000568706;ENST00000568610;ENST00000563821	16	NM_012225;NM_001284501;NM_001284502	Cluster004
NUDT1	NUDT1	MTH1	nudix hydrolase 1 [Source:HGNC Symbol;Acc:HGNC:8048]	ENSG00000169057	ENST00000356714;ENST00000397046;ENST00000397048;ENST00000454650;ENST00000339737;ENST00000343985;ENST00000397049;ENST00000471348;ENST00000487426	9	NM_198948;NM_001367555;NM_002452;NM_198950;NM_001367554;NM_001367553;NM_198952;NM_198953;NM_198949;NM_198954	Cluster004
NUDT16L1	NUDT16L1	SDOS;TIRR	nudix hydrolase 16 like 1 [Source:HGNC Symbol;Acc:HGNC:28154]	ENSG00000179761	ENST00000304301;ENST00000586252;ENST00000586536;ENST00000405142;ENST00000590460	5	NM_032349;NM_001370585;NM_001370588;NM_001370587;NM_001193452;NM_001370586	Cluster004
NUP93	NUP93	KIAA0095	nucleoporin 93 [Source:HGNC Symbol;Acc:HGNC:28958]	ENSG00000143033	ENST00000308159;ENST00000563858;ENST00000566315;ENST00000569842;ENST00000569863;ENST00000562496;ENST00000568656;ENST00000566678;ENST00000564887;ENST00000569595;ENST00000566727;ENST00000567641;ENST00000568283;ENST00000567081;ENST00000542526;ENST00000563437;ENST00000563405;ENST00000563486;ENST00000569322;ENST00000564278;ENST00000563465	21	NM_014669;NM_001242795;NM_001242796	Cluster004
OGFOD3	OGFOD3	C17orf101;FLJ22222	2-oxoglutarate and iron dependent oxygenase domain containing 3 [Source:HGNC Symbol;Acc:HGNC:26174]	ENSG00000160223	ENST00000313056;ENST00000578586;ENST00000582146;ENST00000329197;ENST00000578287;ENST00000583897;ENST00000580445;ENST00000579407;ENST00000583445;ENST00000582593;ENST00000577495;ENST00000577606	12	NM_024648;NM_175902	Cluster004
OST4	OST4	No Class	oligosaccharyltransferase complex subunit 4, non-catalytic [Source:HGNC Symbol;Acc:HGNC:32483]	ENSG00000104763	ENST00000447619;ENST00000456793;ENST00000429985	3	NM_001134693	Cluster004
PABPN1	PABPN1	OPMD;PAB2;PABP2	poly(A) binding protein nuclear 1 [Source:HGNC Symbol;Acc:HGNC:8565]	ENSG00000086589	ENST00000216727;ENST00000397276;ENST00000556821;ENST00000556809;ENST00000557702;ENST00000554062;ENST00000553960;ENST00000555295	8	NM_004643;NM_001360551;NM_001360552	Cluster004
PAM16	PAM16	Magmas;Tim16;TIMM16	presequence translocase associated motor 16 [Source:HGNC Symbol;Acc:HGNC:29679]	ENSG00000095303	ENST00000577031;ENST00000573236;ENST00000573450;ENST00000573553;ENST00000575848;ENST00000571941;ENST00000575636;ENST00000573614;ENST00000571986;ENST00000318059;ENST00000576217;ENST00000571178;ENST00000571819;ENST00000575884;ENST00000575942	15	NM_016069	Cluster004
PARL	PARL	PRO2207;PSARL;PSARL1;RHBDS1	presenilin associated rhomboid like [Source:HGNC Symbol;Acc:HGNC:18253]	ENSG00000197451	ENST00000639100;ENST00000317096;ENST00000638817;ENST00000418450;ENST00000450375;ENST00000417784;ENST00000311101;ENST00000435888;ENST00000639900;ENST00000421484;ENST00000449306;ENST00000488202;ENST00000469056	13	NM_001324438;NM_001324436;NM_018622;NM_001037639;NM_001324437	Cluster004
PET100	PET100	C19orf79	PET100 cytochrome c oxidase chaperone [Source:HGNC Symbol;Acc:HGNC:40038]	ENSG00000157045	ENST00000594797;ENST00000623154;ENST00000456958;ENST00000601829;ENST00000601406;ENST00000598540;ENST00000600836	7	NM_001171155	Cluster004
PET117	PET117	CSRP2BP	PET117 cytochrome c oxidase chaperone [Source:HGNC Symbol;Acc:HGNC:40045]	ENSG00000108578	ENST00000432901	1	NM_001164811	Cluster004
PFDN2	PFDN2	No Class	prefoldin subunit 2 [Source:HGNC Symbol;Acc:HGNC:8867]	ENSG00000099250	ENST00000468311;ENST00000368010	2	NM_012394	Cluster004
PFDN5	PFDN5	MM-1;PFD5	prefoldin subunit 5 [Source:HGNC Symbol;Acc:HGNC:8869]	ENSG00000105223	ENST00000551018;ENST00000550069;ENST00000677326;ENST00000549759;ENST00000628881;ENST00000677199;ENST00000678256;ENST00000550880;ENST00000351500;ENST00000676468;ENST00000550846;ENST00000551223;ENST00000678284;ENST00000552341;ENST00000243040;ENST00000334478;ENST00000547130;ENST00000549995;ENST00000677184;ENST00000677712;ENST00000552742;ENST00000550513;ENST00000547228;ENST00000553171;ENST00000552548;ENST00000550964;ENST00000548984	27	NM_145897;NM_002624	Cluster004
PGAP3	PGAP3	CAB2;MGC9753;PER1;PERLD1;PP1498	post-GPI attachment to proteins phospholipase 3 [Source:HGNC Symbol;Acc:HGNC:23719]	ENSG00000255150	ENST00000579146;ENST00000300658;ENST00000378011;ENST00000309862;ENST00000429199;ENST00000577337;ENST00000580898;ENST00000584620;ENST00000582276;ENST00000584856;ENST00000619169	11	NM_001291733;NM_001291730;NM_033419;NM_001291726;NM_001291732;NM_001291728	Cluster004
PGLS	PGLS	6PGL	6-phosphogluconolactonase [Source:HGNC Symbol;Acc:HGNC:8903]	ENSG00000073060	ENST00000594761;ENST00000596799;ENST00000252603;ENST00000600923;ENST00000595782;ENST00000598811	6	NM_012088	Cluster004
PHPT1	PHPT1	bA216L13.10;CGI-202;DKFZp564M173;HSPC141;PHP14	phosphohistidine phosphatase 1 [Source:HGNC Symbol;Acc:HGNC:30033]	ENSG00000147123	ENST00000371661;ENST00000492540;ENST00000247665;ENST00000462205;ENST00000497413;ENST00000463215	6	NM_001287343;NM_001135861;NM_001287342;NM_014172	Cluster004
PIEZO1	PIEZO1	FAM38A;KIAA0233	piezo type mechanosensitive ion channel component 1 [Source:HGNC Symbol;Acc:HGNC:28993]	ENSG00000092820	ENST00000301015;ENST00000419505;ENST00000518793;ENST00000484567;ENST00000521877;ENST00000472168;ENST00000495568;ENST00000466823;ENST00000497793;ENST00000566414;ENST00000474606;ENST00000475586;ENST00000491917;ENST00000490756;ENST00000327397	15	NM_001142864	Cluster004
PMM1	PMM1	Sec53	phosphomannomutase 1 [Source:HGNC Symbol;Acc:HGNC:9114]	ENSG00000171311	ENST00000216259;ENST00000463617;ENST00000482178;ENST00000472620;ENST00000485648;ENST00000466645;ENST00000478337;ENST00000414636;ENST00000493389	9	NM_002676	Cluster004
PNKP	PNKP	PNK	polynucleotide kinase 3 -phosphatase [Source:HGNC Symbol;Acc:HGNC:9154]	ENSG00000100084	ENST00000596624;ENST00000636840;ENST00000595081;ENST00000601816;ENST00000594661;ENST00000627232;ENST00000593946;ENST00000600910;ENST00000322344;ENST00000599454;ENST00000631020;ENST00000596014;ENST00000600573;ENST00000597965;ENST00000640501;ENST00000625216;ENST00000593706;ENST00000627317;ENST00000629179;ENST00000637325;ENST00000636214;ENST00000599543;ENST00000596726;ENST00000625299;ENST00000598020;ENST00000637897;ENST00000626274;ENST00000629088;ENST00000595792;ENST00000636994;ENST00000638016	31	NM_007254	Cluster004
PNPLA6	PNPLA6	iPLA2delta;NTE;SPG39;sws	patatin like phospholipase domain containing 6 [Source:HGNC Symbol;Acc:HGNC:16268]	ENSG00000241685	ENST00000221249;ENST00000594754;ENST00000601668;ENST00000594098;ENST00000601001;ENST00000545201;ENST00000596515;ENST00000414982;ENST00000450331;ENST00000600942;ENST00000593924;ENST00000600737;ENST00000602191;ENST00000598462;ENST00000595264;ENST00000594551;ENST00000599311;ENST00000595176;ENST00000595889;ENST00000594864;ENST00000599951;ENST00000646984;ENST00000595352;ENST00000599947;ENST00000597202	25	NM_006702;NM_001166112;NM_001166111;NM_001166113;NM_001166114	Cluster004
POLE4	POLE4	p12	DNA polymerase epsilon 4, accessory subunit [Source:HGNC Symbol;Acc:HGNC:18755]	ENSG00000213465	ENST00000483063;ENST00000485527;ENST00000459636;ENST00000233699;ENST00000465242;ENST00000473023	6	NM_019896	Cluster004
POLR2I	POLR2I	hRPB14.5;RPB9	RNA polymerase II subunit I [Source:HGNC Symbol;Acc:HGNC:9196]	ENSG00000150316	ENST00000221859;ENST00000589591;ENST00000585842;ENST00000592962;ENST00000586789;ENST00000586439;ENST00000589069	7	NM_006233	Cluster004
POLR2L	POLR2L	hRPB7.6;hsRPB10b;RBP10;RPABC5;RPB10beta;RPB7.6	RNA polymerase II, I and III subunit L [Source:HGNC Symbol;Acc:HGNC:9199]	ENSG00000139289	ENST00000534030;ENST00000322028	2	NM_021128	Cluster004
POLR3K	POLR3K	C11;RPC11	RNA polymerase III subunit K [Source:HGNC Symbol;Acc:HGNC:14121]	ENSG00000241973	ENST00000293860;ENST00000481810	2	NM_016310	Cluster004
POP7	POP7	RPP2;RPP20	POP7 homolog, ribonuclease P/MRP subunit [Source:HGNC Symbol;Acc:HGNC:19949]	ENSG00000142453	ENST00000303151;ENST00000457480	2	NM_005837	Cluster004
PPIA	PPIA	CYPA	peptidylprolyl isomerase A [Source:HGNC Symbol;Acc:HGNC:9253]	ENSG00000112306	ENST00000481437;ENST00000451562;ENST00000489459;ENST00000355968;ENST00000676977;ENST00000677107;ENST00000468812;ENST00000479021;ENST00000415933;ENST00000620047;ENST00000678643;ENST00000677521;ENST00000678789;ENST00000678165;ENST00000677022;ENST00000678805;ENST00000494484;ENST00000480603	18	NM_001300981;NM_021130	Cluster004
PPIAP22	PPIAP22	PPIA3L;PPIAL3	peptidylprolyl isomerase A pseudogene 22 [Source:HGNC Symbol;Acc:HGNC:17236]	ENSG00000112118	ENST00000358455	1	No Class	Cluster004
PPM1G	PPM1G	PP2CG;PP2Cgamma	protein phosphatase, Mg2+/Mn2+ dependent 1G [Source:HGNC Symbol;Acc:HGNC:9278]	ENSG00000197226	ENST00000472077;ENST00000344034;ENST00000484925	3	NM_177983	Cluster004
PRDX5	PRDX5	ACR1;AOEB166;B166;MGC117264;MGC142283;MGC142285;PLP;PMP20;PRDX6;PRXV;SBBI10	peroxiredoxin 5 [Source:HGNC Symbol;Acc:HGNC:9355]	ENSG00000158710	ENST00000265462;ENST00000352435;ENST00000347941	3	NM_012094;NM_001358511;NM_001358516;NM_181651;NM_181652	Cluster004
PRKCSH	PRKCSH	G19P1;GIIB;PCLD;PLD1;VASAP-60	protein kinase C substrate 80K-H [Source:HGNC Symbol;Acc:HGNC:9411]	ENSG00000165416	ENST00000676823;ENST00000591946;ENST00000589126;ENST00000588269;ENST00000587509;ENST00000593104;ENST00000593053;ENST00000591462;ENST00000592741;ENST00000677123;ENST00000593101;ENST00000587327;ENST00000589838;ENST00000589990;ENST00000585325;ENST00000592445;ENST00000585540;ENST00000586486;ENST00000587290;ENST00000590098;ENST00000592435;ENST00000591510	22	NM_001379609;NM_001001329;NM_001289103;NM_001289104;NM_001289102;NM_001379608;NM_002743	Cluster004
PRSS36	PRSS36	FLJ90661	serine protease 36 [Source:HGNC Symbol;Acc:HGNC:26906]	ENSG00000132429	ENST00000268281;ENST00000562368;ENST00000418068;ENST00000569305;ENST00000571878;ENST00000563693;ENST00000569614;ENST00000561897;ENST00000562390	9	NM_173502;NM_001258291;NM_001258290	Cluster004
PSMA7	PSMA7	C6;HSPC;RC6-1;XAPC7	proteasome 20S subunit alpha 7 [Source:HGNC Symbol;Acc:HGNC:9536]	ENSG00000133835	ENST00000442551;ENST00000370873;ENST00000484488;ENST00000370861;ENST00000486193;ENST00000370858	6	NM_002792	Cluster004
PSMB6	PSMB6	DELTA;Y	proteasome 20S subunit beta 6 [Source:HGNC Symbol;Acc:HGNC:9543]	ENSG00000176046	ENST00000614486;ENST00000575079;ENST00000270586;ENST00000571309;ENST00000575643	5	NM_001270481;NM_002798	Cluster004
PSMG1	PSMG1	c21-LRP;DSCR2;LRPC21;PAC1	proteasome assembly chaperone 1 [Source:HGNC Symbol;Acc:HGNC:3043]	ENSG00000104812	ENST00000331573;ENST00000481921;ENST00000411828;ENST00000431628;ENST00000380900	5	NM_003720;NM_001261824;NM_001320795;NM_203433	Cluster004
PTMS	PTMS	ParaT	parathymosin [Source:HGNC Symbol;Acc:HGNC:9629]	ENSG00000173786	ENST00000540667;ENST00000309083;ENST00000389462;ENST00000538057	4	NM_002824;NM_001330333	Cluster004
PTRH1	PTRH1	C9orf115;PTH1	peptidyl-tRNA hydrolase 1 homolog [Source:HGNC Symbol;Acc:HGNC:27039]	ENSG00000145241	ENST00000641641;ENST00000335223;ENST00000423807;ENST00000419060;ENST00000543175;ENST00000456267;ENST00000414832;ENST00000416214;ENST00000429848	9	NM_001345980;NM_001345978;NM_001002913;NM_001345977;NM_001345979	Cluster004
QDPR	QDPR	DHPR;PKU2;SDR33C1	quinoid dihydropteridine reductase [Source:HGNC Symbol;Acc:HGNC:9752]	ENSG00000100599	ENST00000513615;ENST00000507439;ENST00000281243;ENST00000428702;ENST00000501943;ENST00000508623;ENST00000514300;ENST00000505710;ENST00000511609	9	NM_000320;NM_001306140	Cluster004
RBM42	RBM42	MGC10433	RNA binding motif protein 42 [Source:HGNC Symbol;Acc:HGNC:28117]	ENSG00000163161	ENST00000588161;ENST00000262633;ENST00000592202;ENST00000586618;ENST00000589559;ENST00000592526;ENST00000589871	7	NM_001319113;NM_024321	Cluster004
REEP5	REEP5	C5orf18;D5S346;DP1;POB16;TB2;Yip2e	receptor accessory protein 5 [Source:HGNC Symbol;Acc:HGNC:30077]	ENSG00000169241	ENST00000379638;ENST00000497856;ENST00000513339;ENST00000511865;ENST00000261482;ENST00000474542;ENST00000504247	7	NM_005669	Cluster004
RENBP	RENBP	RBP;RNBP	renin binding protein [Source:HGNC Symbol;Acc:HGNC:9959]	ENSG00000138600	ENST00000393700;ENST00000457282;ENST00000369997;ENST00000423624;ENST00000451114;ENST00000442361;ENST00000462086;ENST00000464227;ENST00000471056;ENST00000475904	10	NM_002910	Cluster004
RER1	RER1	No Class	retention in endoplasmic reticulum sorting receptor 1 [Source:HGNC Symbol;Acc:HGNC:30309]	ENSG00000266028	ENST00000378518;ENST00000605895;ENST00000306256;ENST00000493207;ENST00000378512;ENST00000443438;ENST00000488353;ENST00000462129;ENST00000378513	9	NM_007033	Cluster004
REX1BD	REX1BD	C19orf60;FLJ20850;FLJ30108;FLJ34606;FLJ37391	required for excision 1-B domain containing [Source:HGNC Symbol;Acc:HGNC:26098]	ENSG00000118418	ENST00000598375;ENST00000358607;ENST00000450195;ENST00000600997;ENST00000601736;ENST00000597371;ENST00000595490;ENST00000595077	8	NM_001100418;NM_001100419	Cluster004
RHOT2	RHOT2	ARHT2;C16orf39;MIRO-2	ras homolog family member T2 [Source:HGNC Symbol;Acc:HGNC:21169]	ENSG00000135900	ENST00000315082;ENST00000563776;ENST00000561983;ENST00000563134;ENST00000562708;ENST00000570092;ENST00000569706;ENST00000569675;ENST00000566214;ENST00000563637;ENST00000570280;ENST00000567017;ENST00000568950;ENST00000602564;ENST00000562598;ENST00000562333;ENST00000561929;ENST00000569943;ENST00000566965;ENST00000568636;ENST00000569358;ENST00000567589;ENST00000565004;ENST00000561711;ENST00000564659;ENST00000569197;ENST00000562957	27	NM_001352287;NM_001352275;NM_001352290;NM_138769;NM_001352289;NM_001352294;NM_001352278;NM_001352280;NM_001352292;NM_001352281;NM_001352284;NM_001352285;NM_001352276;NM_001352277;NM_001352279;NM_001352291;NM_001352282;NM_001352293;NM_001352283;NM_001352288;NM_001352286	Cluster004
RNASEH2A	RNASEH2A	AGS4;RNASEHI;RNHIA;RNHL	ribonuclease H2 subunit A [Source:HGNC Symbol;Acc:HGNC:18518]	ENSG00000115947	ENST00000221486;ENST00000590279;ENST00000646769;ENST00000590121;ENST00000593017;ENST00000643757	6	NM_006397	Cluster004
RNASEH2B	RNASEH2B	AGS2;DLEU8;FLJ11712	ribonuclease H2 subunit B [Source:HGNC Symbol;Acc:HGNC:25671]	ENSG00000185651	ENST00000422660;ENST00000645188;ENST00000646731;ENST00000646279;ENST00000643774;ENST00000646960;ENST00000637648;ENST00000336617;ENST00000645549;ENST00000644297;ENST00000644034;ENST00000645955;ENST00000643682;ENST00000644518;ENST00000642721;ENST00000616907;ENST00000643462;ENST00000644420;ENST00000645990;ENST00000642995;ENST00000646092;ENST00000644183;ENST00000644425;ENST00000636524;ENST00000643159;ENST00000645618;ENST00000611510;ENST00000642454;ENST00000646709;ENST00000647387;ENST00000645712;ENST00000645333;ENST00000643215;ENST00000495244;ENST00000642207;ENST00000645370;ENST00000459681;ENST00000646339;ENST00000646964;ENST00000643405;ENST00000613449;ENST00000621641;ENST00000643529;ENST00000645201;ENST00000645912;ENST00000465541	46	NM_001142279;NM_024570	Cluster004
RPL11	RPL11	L11;uL5	ribosomal protein L11 [Source:HGNC Symbol;Acc:HGNC:10301]	ENSG00000117450	ENST00000374550;ENST00000443624;ENST00000643754;ENST00000467075;ENST00000458455;ENST00000482370	6	NM_001199802;NM_000975	Cluster004
RPL13	RPL13	BBC1;D16S444E;L13	ribosomal protein L13 [Source:HGNC Symbol;Acc:HGNC:10303]	ENSG00000169508	ENST00000311528;ENST00000491523;ENST00000563749;ENST00000484610;ENST00000563270;ENST00000567815;ENST00000487034;ENST00000562879;ENST00000565571;ENST00000452368;ENST00000467736;ENST00000393099;ENST00000399461;ENST00000570149;ENST00000472354	15	NM_000977;NM_001243131;NM_033251	Cluster004
RPL13A	RPL13A	L13A;TSTA1	ribosomal protein L13a [Source:HGNC Symbol;Acc:HGNC:10304]	ENSG00000198786	ENST00000679106;ENST00000621674;ENST00000624069;ENST00000472481;ENST00000486930;ENST00000484279;ENST00000488946;ENST00000391857;ENST00000676477;ENST00000678510;ENST00000678146;ENST00000677048;ENST00000479992;ENST00000676556;ENST00000477613;ENST00000467825;ENST00000678187;ENST00000476268;ENST00000678713;ENST00000474171;ENST00000468655;ENST00000476300	22	NM_001270491;NM_012423	Cluster004
RPL17	RPL17	L17;rpL23	ribosomal protein L17 [Source:HGNC Symbol;Acc:HGNC:10307]	ENSG00000146457	ENST00000618619;ENST00000584364;ENST00000618613;ENST00000579408;ENST00000579248;ENST00000581373;ENST00000580261;ENST00000580210;ENST00000583637;ENST00000578532;ENST00000582588;ENST00000617346;ENST00000581091;ENST00000581741;ENST00000583036;ENST00000615760;ENST00000580387;ENST00000582935;ENST00000615479;ENST00000578528;ENST00000579495;ENST00000582782;ENST00000578966;ENST00000581305	24	NM_001369558;NM_001369556;NM_001199340;NM_001369557;NM_001199342;NM_001199343;NM_000985;NM_001199344;NM_001199341;NM_001369563;NM_001199345;NM_001369562;NM_001035006;NM_001369555;NM_001369560;NM_001369561	Cluster004
RPL18	RPL18	L18	ribosomal protein L18 [Source:HGNC Symbol;Acc:HGNC:10310]	ENSG00000113648	ENST00000552347;ENST00000547897;ENST00000549533;ENST00000084795;ENST00000550645;ENST00000549920;ENST00000552588;ENST00000551749;ENST00000547892;ENST00000546623;ENST00000549370;ENST00000549273;ENST00000550973;ENST00000552705;ENST00000552851;ENST00000550671	16	NM_000979;NM_001270490	Cluster004
RPL21	RPL21	DKFZp686C06101;FLJ27458;L21;MGC104274;MGC104275;MGC71252	ribosomal protein L21 [Source:HGNC Symbol;Acc:HGNC:10313]	ENSG00000008394	ENST00000311549;ENST00000473558;ENST00000461690;ENST00000272274;ENST00000319826;ENST00000326092;ENST00000493317;ENST00000466550;ENST00000483765;ENST00000485756	10	NM_000982	Cluster004
RPL21P16	RPL21P16	Em:AC073587.1	ribosomal protein L21 pseudogene 16 [Source:HGNC Symbol;Acc:HGNC:31396]	ENSG00000107372	ENST00000495531	1	No Class	Cluster004
RPL22	RPL22	EAP;L22	ribosomal protein L22 [Source:HGNC Symbol;Acc:HGNC:10315]	ENSG00000110324	ENST00000234875;ENST00000480661;ENST00000497965;ENST00000471204;ENST00000465387;ENST00000462296;ENST00000465335	7	NM_000983	Cluster004
RPL22P1	RPL22P1	No Class	ribosomal protein L22 pseudogene 1 [Source:HGNC Symbol;Acc:HGNC:17998]	ENSG00000132432	ENST00000418623	1	No Class	Cluster004
RPL23	RPL23	L23;rpL17	ribosomal protein L23 [Source:HGNC Symbol;Acc:HGNC:10316]	ENSG00000102265	ENST00000479035;ENST00000394332;ENST00000394333;ENST00000584583;ENST00000245857;ENST00000584912;ENST00000577407;ENST00000470646;ENST00000378096;ENST00000577760;ENST00000584056	11	NM_000978	Cluster004
RPL23A	RPL23A	L23A	ribosomal protein L23a [Source:HGNC Symbol;Acc:HGNC:10317]	ENSG00000177156	ENST00000422514;ENST00000582736;ENST00000496182;ENST00000394938;ENST00000394935;ENST00000355731;ENST00000472628;ENST00000578181;ENST00000580755	9	NM_000984	Cluster004
RPL23AP42	RPL23AP42	No Class	ribosomal protein L23a pseudogene 42 [Source:HGNC Symbol;Acc:HGNC:35942]	ENSG00000101182	ENST00000471152	1	No Class	Cluster004
RPL24	RPL24	L24	ribosomal protein L24 [Source:HGNC Symbol;Acc:HGNC:10325]	ENSG00000156467	ENST00000464595;ENST00000394077;ENST00000495401;ENST00000488288;ENST00000469605;ENST00000470961	6	NM_000986	Cluster004
RPL26	RPL26	L26	ribosomal protein L26 [Source:HGNC Symbol;Acc:HGNC:10327]	ENSG00000172183	ENST00000648839;ENST00000584906;ENST00000584164;ENST00000583011;ENST00000578069;ENST00000584441;ENST00000582485;ENST00000582556;ENST00000585176;ENST00000584343;ENST00000578812;ENST00000583515;ENST00000578115	13	NM_000987;NM_001315530;NM_001315531	Cluster004
RPL27A	RPL27A	L27A	ribosomal protein L27a [Source:HGNC Symbol;Acc:HGNC:10329]	ENSG00000182774	ENST00000314138;ENST00000529227;ENST00000530585;ENST00000531978;ENST00000524496;ENST00000534599;ENST00000532359;ENST00000530022;ENST00000526562;ENST00000525981;ENST00000530913;ENST00000531102	12	NM_000990	Cluster004
RPL3	RPL3	L3	ribosomal protein L3 [Source:HGNC Symbol;Acc:HGNC:10332]	ENSG00000265681	ENST00000401609;ENST00000464182;ENST00000473638;ENST00000216146;ENST00000465618;ENST00000467105;ENST00000402527;ENST00000481985;ENST00000471290;ENST00000453303;ENST00000484358;ENST00000427905;ENST00000420536;ENST00000484615;ENST00000460589;ENST00000461967;ENST00000498462;ENST00000459859	18	NM_001033853;NM_000967	Cluster004
RPL34	RPL34	L34	ribosomal protein L34 [Source:HGNC Symbol;Acc:HGNC:10340]	ENSG00000178104	ENST00000394667;ENST00000502534;ENST00000394665;ENST00000503574;ENST00000506397;ENST00000394668;ENST00000504231	7	NM_000995;NM_001319236;NM_001319235;NM_001319234;NM_001319232;NM_033625	Cluster004
RPL36	RPL36	DKFZp566B023;L36	ribosomal protein L36 [Source:HGNC Symbol;Acc:HGNC:13631]	ENSG00000120129	ENST00000579649;ENST00000582380;ENST00000577222;ENST00000347512;ENST00000582463;ENST00000590786;ENST00000579446;ENST00000394580	8	NM_015414;NM_033643	Cluster004
RPL36A	RPL36A	L36A;RPL44	ribosomal protein L36a [Source:HGNC Symbol;Acc:HGNC:10359]	ENSG00000108175	ENST00000427805;ENST00000614077;ENST00000392994;ENST00000491851;ENST00000465340;ENST00000553110;ENST00000372849;ENST00000465744;ENST00000471855;ENST00000489407	10	NM_021029	Cluster004
RPL37A	RPL37A	L37A	ribosomal protein L37a [Source:HGNC Symbol;Acc:HGNC:10348]	ENSG00000135821	ENST00000491306;ENST00000478153;ENST00000490649;ENST00000487233;ENST00000600880;ENST00000446558;ENST00000420712;ENST00000359681;ENST00000456586;ENST00000427280;ENST00000598925;ENST00000441179;ENST00000624436	13	NM_000998	Cluster004
RPL38	RPL38	L38	ribosomal protein L38 [Source:HGNC Symbol;Acc:HGNC:10349]	ENSG00000085117	ENST00000439590;ENST00000311111;ENST00000530646;ENST00000529123;ENST00000584577;ENST00000534490;ENST00000528433;ENST00000533498	8	NM_000999;NM_001035258	Cluster004
RPL39	RPL39	L39;RPL39P42	ribosomal protein L39 [Source:HGNC Symbol;Acc:HGNC:10350]	ENSG00000106605	ENST00000477403;ENST00000361575;ENST00000468844	3	NM_001000	Cluster004
RPL41	RPL41	L41	ribosomal protein L41 [Source:HGNC Symbol;Acc:HGNC:10354]	ENSG00000136942	ENST00000501597;ENST00000546485;ENST00000358888;ENST00000546591;ENST00000546654;ENST00000552314	6	NM_001035267;NM_021104	Cluster004
RPL7AP6	RPL7AP6	No Class	ribosomal protein L7a pseudogene 6 [Source:HGNC Symbol;Acc:HGNC:19785]	ENSG00000197721	ENST00000477943	1	No Class	Cluster004
RPL8	RPL8	L8	ribosomal protein L8 [Source:HGNC Symbol;Acc:HGNC:10368]	ENSG00000123416	ENST00000534781;ENST00000531975;ENST00000529163;ENST00000526668;ENST00000528296;ENST00000394920;ENST00000527914;ENST00000262584;ENST00000528957;ENST00000529920;ENST00000533397;ENST00000532702;ENST00000525232;ENST00000531767	14	NM_001317771;NM_033301;NM_000973;NM_001317782	Cluster004
RPLP1	RPLP1	LP1	ribosomal protein lateral stalk subunit P1 [Source:HGNC Symbol;Acc:HGNC:10372]	ENSG00000087074	ENST00000357790;ENST00000260379;ENST00000487304;ENST00000560274;ENST00000488122	5	NM_213725;NM_001003	Cluster004
RPLP2	RPLP2	D11S2243E;LP2;MGC71408;P2;RPP2	ribosomal protein lateral stalk subunit P2 [Source:HGNC Symbol;Acc:HGNC:10377]	ENSG00000216490	ENST00000532004;ENST00000321153;ENST00000530797;ENST00000524867;ENST00000530398;ENST00000526222;ENST00000525722;ENST00000527517	8	NM_001004	Cluster004
RPS10	RPS10	MGC88819;S10	ribosomal protein S10 [Source:HGNC Symbol;Acc:HGNC:10383]	ENSG00000134333	ENST00000464218;ENST00000467531;ENST00000621356;ENST00000344700;ENST00000644700;ENST00000648437;ENST00000644393;ENST00000480942	8	NM_001203245;NM_001014;NM_001204091	Cluster004
RPS12	RPS12	S12	ribosomal protein S12 [Source:HGNC Symbol;Acc:HGNC:10385]	ENSG00000231500	ENST00000230050;ENST00000484616	2	NM_001016	Cluster004
RPS13	RPS13	S13	ribosomal protein S13 [Source:HGNC Symbol;Acc:HGNC:10386]	ENSG00000100345	ENST00000531008;ENST00000531908;ENST00000228140;ENST00000526895;ENST00000525634;ENST00000525828;ENST00000533969;ENST00000527571;ENST00000534329;ENST00000528074	10	NM_001017	Cluster004
RPS14	RPS14	EMTB;S14	ribosomal protein S14 [Source:HGNC Symbol;Acc:HGNC:10387]	ENSG00000131236	ENST00000401695;ENST00000407193;ENST00000521466;ENST00000518139;ENST00000312037;ENST00000519690;ENST00000642507;ENST00000519855	8	NM_001025070;NM_001025071;NM_005617	Cluster004
RPS16	RPS16	S16	ribosomal protein S16 [Source:HGNC Symbol;Acc:HGNC:10396]	ENSG00000169248	ENST00000251453;ENST00000599539;ENST00000339471;ENST00000601655;ENST00000602153;ENST00000601390;ENST00000595386;ENST00000599705	8	NM_001020;NM_001363860;NM_001321111	Cluster004
RPS17	RPS17	MGC72007;RPS17L;RPS17L1;RPS17L2;S17	ribosomal protein S17 [Source:HGNC Symbol;Acc:HGNC:10397]	ENSG00000125691	ENST00000647841;ENST00000561157;ENST00000558397;ENST00000561068;ENST00000560612;ENST00000560639;ENST00000559776;ENST00000560229;ENST00000559273	9	NM_001021	Cluster004
RPS18	RPS18	D6S218E;HKE3;KE-3;KE3;S18	ribosomal protein S18 [Source:HGNC Symbol;Acc:HGNC:10401]	ENSG00000169439	ENST00000439602;ENST00000474973;ENST00000474626;ENST00000476222;ENST00000496813;ENST00000490191;ENST00000472218;ENST00000479802	8	NM_022551	Cluster004
RPS19	RPS19	DBA;eS19;LOH19CR1;S19	ribosomal protein S19 [Source:HGNC Symbol;Acc:HGNC:10402]	ENSG00000126709	ENST00000598742;ENST00000598466;ENST00000601492;ENST00000600467;ENST00000221975;ENST00000598261;ENST00000593863;ENST00000598399	8	NM_001321484;NM_001321485;NM_001022;NM_001321483	Cluster004
RPS21	RPS21	S21	ribosomal protein S21 [Source:HGNC Symbol;Acc:HGNC:10409]	ENSG00000115919	ENST00000343986;ENST00000492356;ENST00000370562;ENST00000370592;ENST00000450116	5	NM_001024	Cluster004
RPS23	RPS23	S23;uS12	ribosomal protein S23 [Source:HGNC Symbol;Acc:HGNC:10410]	ENSG00000142534	ENST00000296674;ENST00000651545;ENST00000510210;ENST00000512493;ENST00000510019;ENST00000507980;ENST00000504293;ENST00000503605;ENST00000511844	9	NM_001025	Cluster004
RPS24	RPS24	eS24;S24	ribosomal protein S24 [Source:HGNC Symbol;Acc:HGNC:10411]	ENSG00000251705	ENST00000435275;ENST00000613865;ENST00000645440;ENST00000478655;ENST00000485708;ENST00000464716;ENST00000360830;ENST00000372360;ENST00000440692;ENST00000645698;ENST00000476545;ENST00000466129;ENST00000465692;ENST00000475468;ENST00000482069;ENST00000646254;ENST00000645195;ENST00000480662	18	NM_001026;NM_001142284;NM_001142283;NM_001142282;NM_033022;NM_001142285	Cluster004
RPS27A	RPS27A	S27A;Uba80;UBCEP80	ribosomal protein S27a [Source:HGNC Symbol;Acc:HGNC:10417]	ENSG00000142657	ENST00000402285;ENST00000449323;ENST00000404735;ENST00000463185;ENST00000471772;ENST00000272317;ENST00000478196;ENST00000494756;ENST00000495843;ENST00000468810	10	NM_001135592;NM_001177413;NM_002954	Cluster004
RPS28	RPS28	eS28;S28	ribosomal protein S28 [Source:HGNC Symbol;Acc:HGNC:10418]	ENSG00000149273	ENST00000449223;ENST00000602140;ENST00000600659;ENST00000417088	4	NM_001031	Cluster004
RPS29	RPS29	S29;uS14	ribosomal protein S29 [Source:HGNC Symbol;Acc:HGNC:10419]	ENSG00000006451	ENST00000396020;ENST00000245458;ENST00000556230;ENST00000557367;ENST00000557111;ENST00000554075;ENST00000557519;ENST00000539688	8	NM_001030001;NM_001032;NM_001351375	Cluster004
RPS3	RPS3	FLJ26283;FLJ27450;MGC87870;S3	ribosomal protein S3 [Source:HGNC Symbol;Acc:HGNC:10420]	ENSG00000229117	ENST00000529173;ENST00000528439;ENST00000531188;ENST00000530164;ENST00000530721;ENST00000422465;ENST00000278572;ENST00000532872;ENST00000534440;ENST00000527446;ENST00000526608;ENST00000527273;ENST00000524851;ENST00000526248;ENST00000529285;ENST00000534555;ENST00000528847;ENST00000525933;ENST00000525690;ENST00000530170	20	NM_001005;NM_001260507;NM_001260506;NM_001256802	Cluster004
RPS3A	RPS3A	MFTL;S3A	ribosomal protein S3A [Source:HGNC Symbol;Acc:HGNC:10421]	ENSG00000127314	ENST00000274065;ENST00000509736;ENST00000505243;ENST00000507485;ENST00000515818;ENST00000514682;ENST00000503002;ENST00000512690;ENST00000508783;ENST00000512797;ENST00000507327;ENST00000515792;ENST00000506126;ENST00000510993	14	NM_001006;NM_001267699	Cluster004
RPS3AP6	RPS3AP6	No Class	RPS3A pseudogene 6 [Source:HGNC Symbol;Acc:HGNC:18630]	ENSG00000167447	ENST00000484430	1	No Class	Cluster004
RPS5	RPS5	S5	ribosomal protein S5 [Source:HGNC Symbol;Acc:HGNC:10426]	ENSG00000137193	ENST00000601521;ENST00000596314;ENST00000598098;ENST00000598495;ENST00000599909;ENST00000598807;ENST00000596046;ENST00000599232;ENST00000196551	9	NM_001009	Cluster004
RPS6	RPS6	S6	ribosomal protein S6 [Source:HGNC Symbol;Acc:HGNC:10429]	ENSG00000125144	ENST00000380394;ENST00000498815;ENST00000380384;ENST00000315377;ENST00000380381	5	NM_001010	Cluster004
RPS6KB2	RPS6KB2	KLS;P70-BETA;p70S6Kb;S6KB;S6Kbeta;S6KÃŽÂ²;STK14B	ribosomal protein S6 kinase B2 [Source:HGNC Symbol;Acc:HGNC:10437]	ENSG00000275052	ENST00000530623;ENST00000556575;ENST00000524934;ENST00000524814;ENST00000312629;ENST00000420069;ENST00000528964;ENST00000525088;ENST00000525996;ENST00000525726;ENST00000526268;ENST00000531765	12	NM_003952	Cluster004
RPS8	RPS8	S8	ribosomal protein S8 [Source:HGNC Symbol;Acc:HGNC:10441]	ENSG00000104870	ENST00000497035;ENST00000396651;ENST00000372209;ENST00000470475;ENST00000485390;ENST00000464658;ENST00000484599;ENST00000474582	8	NM_001012	Cluster004
RPSA	RPSA	37LRP;LAMR1;LRP;p40;SA	ribosomal protein SA [Source:HGNC Symbol;Acc:HGNC:6502]	ENSG00000118257	ENST00000301821;ENST00000477325;ENST00000475346;ENST00000487876;ENST00000458478;ENST00000443003;ENST00000444512;ENST00000478027;ENST00000495394	9	NM_002295;NM_001304288	Cluster004
RPUSD4	RPUSD4	FLJ14494	RNA pseudouridine synthase D4 [Source:HGNC Symbol;Acc:HGNC:25898]	ENSG00000182903	ENST00000298317;ENST00000533628;ENST00000526942;ENST00000530903;ENST00000532674;ENST00000534393;ENST00000530036;ENST00000532800;ENST00000525812	9	NM_001363516;NM_032795;NM_001144827	Cluster004
SDHC	SDHC	CYB560;cybL;PGL3	succinate dehydrogenase complex subunit C [Source:HGNC Symbol;Acc:HGNC:10682]	ENSG00000182199	ENST00000515731;ENST00000342751;ENST00000367975;ENST00000432287;ENST00000392169;ENST00000513009;ENST00000504963;ENST00000470743	8	NM_001035511;NM_003001;NM_001035512;NM_001035513;NM_001278172	Cluster004
SELENOH	SELENOH	C11orf31;SELH	selenoprotein H [Source:HGNC Symbol;Acc:HGNC:18251]	ENSG00000117632	ENST00000622257;ENST00000534355;ENST00000533321;ENST00000388857;ENST00000528798;ENST00000534386;ENST00000623303	7	NM_170746;NM_001321335	Cluster004
SERF2	SERF2	4F5REL;FAM2C;H4F5rel;HsT17089	small EDRK-rich factor 2 [Source:HGNC Symbol;Acc:HGNC:10757]	ENSG00000140968	ENST00000474290;ENST00000381359;ENST00000674451;ENST00000249786;ENST00000630046;ENST00000486144;ENST00000409960;ENST00000409646;ENST00000445816;ENST00000339624;ENST00000409291;ENST00000409617;ENST00000448830;ENST00000475927;ENST00000402131;ENST00000403425;ENST00000430901;ENST00000409614	18	NM_001199877;NM_001018108;NM_001199875;NM_001199876;NM_001199878	Cluster004
SERGEF	SERGEF	DelGEF;Gnefr	secretion regulating guanine nucleotide exchange factor [Source:HGNC Symbol;Acc:HGNC:17499]	ENSG00000151287	ENST00000531299;ENST00000531926;ENST00000528369;ENST00000527494;ENST00000525422;ENST00000265965;ENST00000528200;ENST00000524589;ENST00000529440;ENST00000529151;ENST00000532546;ENST00000525920;ENST00000532265;ENST00000533241;ENST00000525168;ENST00000529728;ENST00000530613;ENST00000532389;ENST00000530925;ENST00000533328;ENST00000532212;ENST00000524716;ENST00000530951	23	NM_012139	Cluster004
SF3B5	SF3B5	MGC3133;SF3b10;Ysf3	splicing factor 3b subunit 5 [Source:HGNC Symbol;Acc:HGNC:21083]	ENSG00000122565	ENST00000367569	1	NM_031287	Cluster004
SF3B6	SF3B6	CGI-110;Ht006;P14;SAP14a;SF3B14a	splicing factor 3b subunit 6 [Source:HGNC Symbol;Acc:HGNC:30096]	ENSG00000164713	ENST00000233468;ENST00000478050	2	NM_016047	Cluster004
SGSM3	SGSM3	DJ1042K10.2;RabGAP-5;RABGAP5;RUSC3;RUTBC3	small G protein signaling modulator 3 [Source:HGNC Symbol;Acc:HGNC:25228]	ENSG00000280571	ENST00000457767;ENST00000248929;ENST00000485962;ENST00000478085;ENST00000480830;ENST00000481408;ENST00000481028;ENST00000470518;ENST00000467915;ENST00000427834;ENST00000469719;ENST00000462457;ENST00000417424	13	NM_001350039;NM_001350040;NM_015705;NM_001350041;NM_001350042;NM_001350045;NM_001350048;NM_001350043;NM_001350046;NM_001350047;NM_001350044;NM_001301849	Cluster004
SLC4A2	SLC4A2	AE2;BND3L;EPB3L1;HKB3;NBND3	solute carrier family 4 member 2 [Source:HGNC Symbol;Acc:HGNC:11028]	ENSG00000166224	ENST00000483786;ENST00000466368;ENST00000485713;ENST00000413384;ENST00000494125;ENST00000490898;ENST00000482950;ENST00000463414;ENST00000488420;ENST00000677246;ENST00000392826;ENST00000461735;ENST00000469355;ENST00000494298;ENST00000480107;ENST00000493040;ENST00000460010;ENST00000482697;ENST00000472204;ENST00000469467	20	NM_001199692;NM_003040;NM_001199693;NM_001199694	Cluster004
SLIRP	SLIRP	C14orf156;DC50	SRA stem-loop interacting RNA binding protein [Source:HGNC Symbol;Acc:HGNC:20495]	ENSG00000160211	ENST00000613856;ENST00000238688;ENST00000557342;ENST00000557623;ENST00000557431;ENST00000555890;ENST00000556831;ENST00000554074;ENST00000556310;ENST00000556375;ENST00000553981;ENST00000556956	12	NM_001267864;NM_001267863;NM_031210	Cluster004
SMIM12	SMIM12	C1orf212;FLJ90372	small integral membrane protein 12 [Source:HGNC Symbol;Acc:HGNC:25154]	ENSG00000136603	ENST00000426886;ENST00000521580;ENST00000446026;ENST00000456842;ENST00000423898;ENST00000417239	6	NM_138428;NM_001320261;NM_001164825;NM_001164824	Cluster004
SNF8	SNF8	Dot3;EAP30;VPS22	SNF8 subunit of ESCRT-II [Source:HGNC Symbol;Acc:HGNC:17028]	ENSG00000103266	ENST00000502492;ENST00000509995;ENST00000510558;ENST00000290330;ENST00000514089;ENST00000515572;ENST00000504000;ENST00000509989;ENST00000573795;ENST00000576353;ENST00000507302;ENST00000514929;ENST00000512243;ENST00000511214;ENST00000506104;ENST00000515174;ENST00000510195	17	NM_001317193;NM_007241;NM_001317194;NM_001317192	Cluster004
SNRNP25	SNRNP25	C16orf33;U11/U12-25K	small nuclear ribonucleoprotein U11/U12 subunit 25 [Source:HGNC Symbol;Acc:HGNC:14161]	ENSG00000139832	ENST00000293861;ENST00000383018;ENST00000397876;ENST00000493672;ENST00000417493;ENST00000466183;ENST00000481947	7	NM_024571	Cluster004
SNRPD2	SNRPD2	Sm-D2;SNRPD1	small nuclear ribonucleoprotein D2 polypeptide [Source:HGNC Symbol;Acc:HGNC:11159]	ENSG00000124831	ENST00000342669;ENST00000585392;ENST00000587367;ENST00000588599;ENST00000391932;ENST00000588301;ENST00000590212;ENST00000587579	8	NM_001384647;NM_001369751;NM_177542;NM_004597;NM_001369752	Cluster004
SNRPE	SNRPE	Sm-E	small nuclear ribonucleoprotein polypeptide E [Source:HGNC Symbol;Acc:HGNC:11161]	ENSG00000142864	ENST00000414487;ENST00000483099;ENST00000475035;ENST00000470492;ENST00000469451;ENST00000367208	6	NM_001304464;NM_003094;NM_001328637;NM_001328638	Cluster004
SNRPF	SNRPF	Sm-F	small nuclear ribonucleoprotein polypeptide F [Source:HGNC Symbol;Acc:HGNC:11162]	ENSG00000146729	ENST00000266735;ENST00000551316;ENST00000553192;ENST00000552085;ENST00000549580	5	NM_003095	Cluster004
SPNS1	SPNS1	HSpin1;LAT;nrs;PP2030;SLC62A1;SPIN1;SPINL	sphingolipid transporter 1 (putative) [Source:HGNC Symbol;Acc:HGNC:30621]	ENSG00000120686	ENST00000567771;ENST00000568388;ENST00000565975;ENST00000568900;ENST00000311008;ENST00000323081;ENST00000334536;ENST00000352260;ENST00000566059;ENST00000564476;ENST00000561868;ENST00000568829	12	NM_032038;NM_001142448;NM_001142450;NM_001142451;NM_001142449	Cluster004
STOML2	STOML2	HSPC108;SLP-2	stomatin like 2 [Source:HGNC Symbol;Acc:HGNC:14559]	ENSG00000106397	ENST00000452248;ENST00000619795;ENST00000356493;ENST00000488050;ENST00000487490	5	NM_001287031;NM_001287033;NM_001287032;NM_013442	Cluster004
STUB1	STUB1	CHIP;HSPABP2;NY-CO-7;SDCCAG7;UBOX1	STIP1 homology and U-box containing protein 1 [Source:HGNC Symbol;Acc:HGNC:11427]	ENSG00000254505	ENST00000565677;ENST00000219548;ENST00000569248;ENST00000567173;ENST00000563505;ENST00000567790;ENST00000564370;ENST00000566181;ENST00000566408;ENST00000564316;ENST00000565813	11	NM_001293197;NM_005861	Cluster004
STXBP2	STXBP2	Hunc18b;UNC18B	syntaxin binding protein 2 [Source:HGNC Symbol;Acc:HGNC:11445]	ENSG00000146963	ENST00000593535;ENST00000597467;ENST00000595950;ENST00000221283;ENST00000595181;ENST00000441779;ENST00000599905;ENST00000597068;ENST00000414284;ENST00000599737;ENST00000612033;ENST00000599648;ENST00000594221;ENST00000595861;ENST00000600702;ENST00000599400;ENST00000593854;ENST00000595800;ENST00000599558;ENST00000601061;ENST00000602355;ENST00000599278	22	NM_006949;NM_001272034;NM_001127396	Cluster004
SUGP2	SUGP2	KIAA0365;SFRS14	SURP and G-patch domain containing 2 [Source:HGNC Symbol;Acc:HGNC:18641]	ENSG00000169641	ENST00000593795;ENST00000452918;ENST00000594773;ENST00000597095;ENST00000597163;ENST00000330854;ENST00000337018;ENST00000598863;ENST00000600239;ENST00000601879;ENST00000600377;ENST00000597280;ENST00000598240;ENST00000598202;ENST00000594445	15	NM_001017392;NM_001321697;NM_014884;NM_001352071;NM_001321698;NM_001321699	Cluster004
SUMF2	SUMF2	DKFZp566I1024	sulfatase modifying factor 2 [Source:HGNC Symbol;Acc:HGNC:20415]	ENSG00000162924	ENST00000395436;ENST00000434526;ENST00000395435;ENST00000413952;ENST00000342190;ENST00000452216;ENST00000436782;ENST00000437307;ENST00000413756;ENST00000483327;ENST00000423763;ENST00000498777;ENST00000438133;ENST00000447501;ENST00000451338;ENST00000529457;ENST00000461912;ENST00000531229;ENST00000651354;ENST00000651586;ENST00000652303;ENST00000275607;ENST00000650735	23	NM_001042469;NM_001042468;NM_015411;NM_001042470;NM_001130069;NM_001366648;NM_001366647;NM_001146333;NM_001366649	Cluster004
TAF10	TAF10	TAF2A;TAF2H;TAFII30	TATA-box binding protein associated factor 10 [Source:HGNC Symbol;Acc:HGNC:11543]	ENSG00000122257	ENST00000299424;ENST00000616342;ENST00000527248;ENST00000531760;ENST00000532344	5	NM_006284	Cluster004
TARDBP	TARDBP	ALS10;TDP-43	TAR DNA binding protein [Source:HGNC Symbol;Acc:HGNC:11571]	ENSG00000164400	ENST00000639083;ENST00000473118;ENST00000639599;ENST00000629725;ENST00000439080;ENST00000613864;ENST00000476201;ENST00000472476;ENST00000240185;ENST00000614757;ENST00000621715;ENST00000315091;ENST00000473869;ENST00000649624;ENST00000616545;ENST00000621790;ENST00000622057;ENST00000617172;ENST00000618606;ENST00000611963;ENST00000620632;ENST00000619555;ENST00000610369;ENST00000614494;ENST00000611136;ENST00000477447;ENST00000612542;ENST00000620505;ENST00000621573;ENST00000611008;ENST00000613177;ENST00000496840;ENST00000622108;ENST00000617757;ENST00000480464;ENST00000620028;ENST00000607145;ENST00000612387	38	NM_007375	Cluster004
TCF25	TCF25	KIAA1049;Nulp1	transcription factor 25 [Source:HGNC Symbol;Acc:HGNC:29181]	ENSG00000152518	ENST00000640279;ENST00000263347;ENST00000561585;ENST00000263346;ENST00000561958;ENST00000614813;ENST00000563032;ENST00000564652;ENST00000565196;ENST00000568412;ENST00000563406;ENST00000565404;ENST00000566751;ENST00000562256;ENST00000568409;ENST00000568870;ENST00000562184;ENST00000563636;ENST00000566158;ENST00000570116;ENST00000562193;ENST00000563484;ENST00000566283;ENST00000567171;ENST00000564957;ENST00000565860	26	NM_014972	Cluster004
TCIRG1	TCIRG1	a3;Atp6i;ATP6N1C;ATP6V0A3;OC-116;OC116;TIRC7	T cell immune regulator 1, ATPase H+ transporting V0 subunit a3 [Source:HGNC Symbol;Acc:HGNC:11647]	ENSG00000162191	ENST00000265686;ENST00000534673;ENST00000524598;ENST00000529657;ENST00000533947;ENST00000532635;ENST00000527530;ENST00000529364;ENST00000525724;ENST00000528981;ENST00000533005;ENST00000525516;ENST00000524870;ENST00000530063;ENST00000530449;ENST00000530802	16	NM_006019;NM_001351059;NM_006053	Cluster004
TELO2	TELO2	hCLK2;KIAA0683;TEL2	telomere maintenance 2 [Source:HGNC Symbol;Acc:HGNC:29099]	ENSG00000129675	ENST00000497339;ENST00000262319;ENST00000564507;ENST00000567423;ENST00000567427;ENST00000569744;ENST00000563676;ENST00000568240	8	NM_016111;NM_001351846	Cluster004
TFPT	TFPT	amida;FB1;INO80F	TCF3 fusion partner [Source:HGNC Symbol;Acc:HGNC:13630]	ENSG00000142230	ENST00000391759;ENST00000391758;ENST00000420715;ENST00000391757	4	NM_013342;NM_001321792	Cluster004
THOC3	THOC3	MGC5469;TEX1	THO complex 3 [Source:HGNC Symbol;Acc:HGNC:19072]	ENSG00000123143	ENST00000432305;ENST00000515016;ENST00000265097;ENST00000505969;ENST00000514861;ENST00000513482;ENST00000510300;ENST00000511062;ENST00000513118;ENST00000513006;ENST00000514250;ENST00000628318	12	NM_032361;NM_001376902	Cluster004
THOC6	THOC6	fSAP35;MGC2655;WDR58	THO complex 6 [Source:HGNC Symbol;Acc:HGNC:28369]	ENSG00000141258	ENST00000576143;ENST00000574957;ENST00000326266;ENST00000574549;ENST00000571057;ENST00000575576;ENST00000574498;ENST00000573704;ENST00000253952;ENST00000571046	10	NM_024339;NM_001347704;NM_001347703;NM_001142350	Cluster004
TIMM10	TIMM10	TIM10;TIM10A;TIMM10A	translocase of inner mitochondrial membrane 10 [Source:HGNC Symbol;Acc:HGNC:11814]	ENSG00000215021	ENST00000257245;ENST00000525587;ENST00000525158	3	NM_012456	Cluster004
TIMM13	TIMM13	Tim13;TIMM13B	translocase of inner mitochondrial membrane 13 [Source:HGNC Symbol;Acc:HGNC:11816]	ENSG00000179950	ENST00000215570;ENST00000591871	2	NM_012458	Cluster004
TIMM50	TIMM50	TIM50;TIM50L	translocase of inner mitochondrial membrane 50 [Source:HGNC Symbol;Acc:HGNC:23656]	ENSG00000090376	ENST00000544017;ENST00000601358;ENST00000607714;ENST00000599794;ENST00000598125;ENST00000597666;ENST00000601403;ENST00000602028;ENST00000595286;ENST00000597782;ENST00000599733;ENST00000602265;ENST00000594583;ENST00000596239;ENST00000595961;ENST00000597552;ENST00000601252;ENST00000595527;ENST00000600878	19	NM_001001563;NM_001329559	Cluster004
TIMM8B	TIMM8B	DDP2;FLJ21744;MGC102866;MGC117373;TIM8B	translocase of inner mitochondrial membrane 8 homolog B [Source:HGNC Symbol;Acc:HGNC:11818]	ENSG00000100201	ENST00000504148;ENST00000509359;ENST00000541231;ENST00000507614	4	NM_012459	Cluster004
TM2D2	TM2D2	BLP1	TM2 domain containing 2 [Source:HGNC Symbol;Acc:HGNC:24127]	ENSG00000149547	ENST00000456845;ENST00000456397;ENST00000397070;ENST00000522434;ENST00000522142;ENST00000521060;ENST00000524331;ENST00000519186;ENST00000517872;ENST00000520152	10	NM_001024381;NM_001024380;NM_078473;NM_031940	Cluster004
TMED3	TMED3	C15orf22;p24B;p24g4;p24gamma4	transmembrane p24 trafficking protein 3 [Source:HGNC Symbol;Acc:HGNC:28889]	ENSG00000138166	ENST00000299705;ENST00000424155;ENST00000536821;ENST00000543455;ENST00000558562	5	NM_007364;NM_001330376;NM_001301203;NM_001363735	Cluster004
TMEM134	TMEM134	FLJ21749	transmembrane protein 134 [Source:HGNC Symbol;Acc:HGNC:26142]	ENSG00000110801	ENST00000308022;ENST00000545682;ENST00000543661;ENST00000535813;ENST00000393877;ENST00000535175;ENST00000541059;ENST00000536020;ENST00000537601;ENST00000501408;ENST00000535585;ENST00000540133;ENST00000452789;ENST00000541598;ENST00000544903;ENST00000536773;ENST00000538561	17	NM_001078651;NM_025124;NM_001078650	Cluster004
TMEM147	TMEM147	MGC1936;NIFIE14	transmembrane protein 147 [Source:HGNC Symbol;Acc:HGNC:30414]	ENSG00000101310	ENST00000222284;ENST00000593027;ENST00000392204;ENST00000477168;ENST00000595180;ENST00000596232;ENST00000595467;ENST00000599895;ENST00000392205	9	NM_032635;NM_001242598;NM_001242597	Cluster004
TMEM160	TMEM160	FLJ20512	transmembrane protein 160 [Source:HGNC Symbol;Acc:HGNC:26042]	ENSG00000143641	ENST00000253047	1	NM_017854	Cluster004
TMEM208	TMEM208	HSPC171	transmembrane protein 208 [Source:HGNC Symbol;Acc:HGNC:25015]	ENSG00000100348	ENST00000567193;ENST00000563168;ENST00000566486;ENST00000563953;ENST00000304800;ENST00000561586;ENST00000562235;ENST00000565201;ENST00000564087;ENST00000563426;ENST00000563271;ENST00000564649	12	NM_001318217;NM_014187	Cluster004
TMEM218	TMEM218	No Class	transmembrane protein 218 [Source:HGNC Symbol;Acc:HGNC:27344]	ENSG00000002587	ENST00000531909;ENST00000527257;ENST00000528724;ENST00000531262;ENST00000532156;ENST00000532407;ENST00000279968;ENST00000531851;ENST00000526175;ENST00000527766;ENST00000529609;ENST00000529583;ENST00000527271;ENST00000524373;ENST00000533273;ENST00000529530;ENST00000532717	17	NM_001258238;NM_001258239;NM_001258246;NM_001258242;NM_001080546;NM_001258243;NM_001258240;NM_001258247;NM_001258244;NM_001258245;NM_001258241	Cluster004
TMEM256	TMEM256	C17orf61;MGC40107	transmembrane protein 256 [Source:HGNC Symbol;Acc:HGNC:28618]	ENSG00000148154	ENST00000302422;ENST00000575427;ENST00000576017	3	NM_152766	Cluster004
TNFAIP8L2	TNFAIP8L2	FLJ23467	TNF alpha induced protein 8 like 2 [Source:HGNC Symbol;Acc:HGNC:26277]	ENSG00000183484	ENST00000368910	1	NM_024575	Cluster004
TP53I13	TP53I13	DSCP1	tumor protein p53 inducible protein 13 [Source:HGNC Symbol;Acc:HGNC:25102]	ENSG00000129566	ENST00000578073;ENST00000584522;ENST00000583940;ENST00000580183;ENST00000578749;ENST00000582829;ENST00000577934;ENST00000581411;ENST00000301057;ENST00000580132;ENST00000579674;ENST00000378818	12	NM_001346082;NM_001346077;NM_001346078;NM_138349;NM_001346081;NM_001346079	Cluster004
TRAPPC5	TRAPPC5	MGC52424;TRS31	trafficking protein particle complex 5 [Source:HGNC Symbol;Acc:HGNC:23067]	ENSG00000163568	ENST00000596148;ENST00000317378;ENST00000426877;ENST00000595985	4	NM_174894;NM_001042461;NM_001042462	Cluster004
TRMT112	TRMT112	HSPC152;HSPC170;hTrm112;TRM112;TRMT11-2	tRNA methyltransferase subunit 11-2 [Source:HGNC Symbol;Acc:HGNC:26940]	ENSG00000100554	ENST00000535750;ENST00000535126;ENST00000544844;ENST00000537918;ENST00000308774;ENST00000539854	6	NM_001372071;NM_001372072;NM_016404;NM_001286082;NM_001286084	Cluster004
TSPO	TSPO	BZRP;DBI;IBP;MBR;mDRC;PBR;pk18;PKBS	translocator protein [Source:HGNC Symbol;Acc:HGNC:1158]	ENSG00000138496	ENST00000337554;ENST00000583777;ENST00000472378;ENST00000428336;ENST00000329563;ENST00000396265	6	NM_000714;NM_001256531;NM_001256530	Cluster004
TST	TST	RDS	thiosulfate sulfurtransferase [Source:HGNC Symbol;Acc:HGNC:12388]	ENSG00000147257	ENST00000403892;ENST00000249042;ENST00000438203;ENST00000622841	4	NM_003312;NM_001270483	Cluster004
TUBA1C	TUBA1C	bcm948;MGC10851;MGC14580;TUBA6	tubulin alpha 1c [Source:HGNC Symbol;Acc:HGNC:20768]	ENSG00000133313	ENST00000549554;ENST00000550574;ENST00000541364;ENST00000549818;ENST00000552448;ENST00000552125;ENST00000549183;ENST00000639419;ENST00000301072;ENST00000548470	10	NM_001303114;NM_001303115;NM_001303116;NM_001303117;NM_032704	Cluster004
TXN2	TXN2	MT-TRX	thioredoxin 2 [Source:HGNC Symbol;Acc:HGNC:17772]	ENSG00000179632	ENST00000216185;ENST00000416967;ENST00000487725;ENST00000403313;ENST00000411915	5	NM_012473	Cluster004
TXNDC17	TXNDC17	MGC14353;TRP14;TXNL5	thioredoxin domain containing 17 [Source:HGNC Symbol;Acc:HGNC:28218]	ENSG00000143514	ENST00000250101;ENST00000576020;ENST00000570330;ENST00000574429;ENST00000571957;ENST00000574734;ENST00000574838;ENST00000577146;ENST00000573792;ENST00000571029	10	NM_032731	Cluster004
TXNL4A	TXNL4A	DIB1;DIM1;HsT161;SNRNP15;TXNL4;U5-15kD	thioredoxin like 4A [Source:HGNC Symbol;Acc:HGNC:30551]	ENSG00000007080	ENST00000269601;ENST00000585474;ENST00000588162;ENST00000592957;ENST00000355491;ENST00000585769;ENST00000586612;ENST00000592837;ENST00000591711;ENST00000586825;ENST00000586295;ENST00000589926	12	NM_001305557;NM_006701;NM_001303471;NM_001305564;NM_001305563	Cluster004
TXNRD2	TXNRD2	SELZ;TR;TR3;TRXR2	thioredoxin reductase 2 [Source:HGNC Symbol;Acc:HGNC:18155]	ENSG00000136688	ENST00000400518;ENST00000494454;ENST00000542719;ENST00000474308;ENST00000462330;ENST00000487165;ENST00000634537;ENST00000400519;ENST00000400521;ENST00000400525;ENST00000495655;ENST00000485358;ENST00000462843;ENST00000634471;ENST00000635155;ENST00000491939;ENST00000334363;ENST00000475995;ENST00000484672;ENST00000471835;ENST00000496729	21	NM_001352301;NM_001352302;NM_001352300;NM_006440;NM_001352303;NM_001282512	Cluster004
UBA52	UBA52	CEP52;HUBCEP52;L40;MGC126879;MGC126881;MGC57125;RPL40	ubiquitin A-52 residue ribosomal protein fusion product 1 [Source:HGNC Symbol;Acc:HGNC:12458]	ENSG00000164919	ENST00000596304;ENST00000430157;ENST00000596273;ENST00000598814;ENST00000442744;ENST00000595683;ENST00000599256;ENST00000595158;ENST00000598780;ENST00000599551;ENST00000597451;ENST00000599595;ENST00000596272;ENST00000594527	14	NM_001321017;NM_001321018;NM_001321020;NM_001321019;NM_001033930;NM_001321022;NM_003333;NM_001321021	Cluster004
UBL5	UBL5	No Class	ubiquitin like 5 [Source:HGNC Symbol;Acc:HGNC:13736]	ENSG00000133639	ENST00000586895;ENST00000358666;ENST00000590068;ENST00000589960;ENST00000593087;ENST00000588595;ENST00000588141;ENST00000589372	8	NM_001048241;NM_024292	Cluster004
UMPS	UMPS	No Class	uridine monophosphate synthetase [Source:HGNC Symbol;Acc:HGNC:12563]	ENSG00000104889	ENST00000232607;ENST00000462091;ENST00000467167;ENST00000474588;ENST00000497791;ENST00000460034;ENST00000479719;ENST00000498715;ENST00000487622;ENST00000495751;ENST00000628619	11	NM_000373	Cluster004
UQCC3	UQCC3	C11orf83;UNQ655	ubiquinol-cytochrome c reductase complex assembly factor 3 [Source:HGNC Symbol;Acc:HGNC:34399]	ENSG00000117528	ENST00000531323;ENST00000377953	2	NM_001085372	Cluster004
UQCR11	UQCR11	QCR10;UQCR	ubiquinol-cytochrome c reductase, complex III subunit XI [Source:HGNC Symbol;Acc:HGNC:30862]	ENSG00000157483	ENST00000591899;ENST00000593264;ENST00000589880;ENST00000593029;ENST00000585671	5	NM_006830	Cluster004
UQCRB	UQCRB	QCR7;QP-C;UQBP;UQCR6	ubiquinol-cytochrome c reductase binding protein [Source:HGNC Symbol;Acc:HGNC:12582]	ENSG00000135114	ENST00000287022;ENST00000517603;ENST00000521036;ENST00000518876;ENST00000517523;ENST00000518406;ENST00000521948;ENST00000523920;ENST00000519322	9	NM_006294;NM_001199975;NM_001254752	Cluster004
UQCRFS1	UQCRFS1	RIP1;RIS1;RISP;UQCR5	ubiquinol-cytochrome c reductase, Rieske iron-sulfur polypeptide 1 [Source:HGNC Symbol;Acc:HGNC:12587]	ENSG00000065320	ENST00000304863	1	NM_006003	Cluster004
UQCRH	UQCRH	QCR6;UQCR8	ubiquinol-cytochrome c reductase hinge protein [Source:HGNC Symbol;Acc:HGNC:12590]	ENSG00000066336	ENST00000311672;ENST00000489056;ENST00000486951;ENST00000496387;ENST00000460947	5	NM_001297565;NM_006004;NM_001297566	Cluster004
UQCRQ	UQCRQ	QCR8;QP-C;UQCR7	ubiquinol-cytochrome c reductase complex III subunit VII [Source:HGNC Symbol;Acc:HGNC:29594]	ENSG00000180353	ENST00000378670;ENST00000378667;ENST00000498309;ENST00000496429;ENST00000378665;ENST00000480372	6	NM_014402	Cluster004
URM1	URM1	C9orf74;MGC2668	ubiquitin related modifier 1 [Source:HGNC Symbol;Acc:HGNC:28378]	ENSG00000056586	ENST00000470840;ENST00000372850;ENST00000372847;ENST00000372853;ENST00000483206	5	NM_001265582;NM_030914;NM_001135947	Cluster004
UROD	UROD	No Class	uroporphyrinogen decarboxylase [Source:HGNC Symbol;Acc:HGNC:12591]	ENSG00000132780	ENST00000652165;ENST00000650713;ENST00000651476;ENST00000463092;ENST00000636293;ENST00000636836;ENST00000652287;ENST00000461035;ENST00000491300;ENST00000491773;ENST00000494399;ENST00000434478;ENST00000246337;ENST00000460334;ENST00000462688;ENST00000460906;ENST00000490385;ENST00000469548;ENST00000486699;ENST00000478467;ENST00000428106;ENST00000496439;ENST00000473012;ENST00000652514;ENST00000472254;ENST00000466193;ENST00000465678	27	NM_000374	Cluster004
VAMP8	VAMP8	EDB	vesicle associated membrane protein 8 [Source:HGNC Symbol;Acc:HGNC:12647]	ENSG00000142089	ENST00000432071;ENST00000263864;ENST00000409760	3	NM_003761	Cluster004
VMA21	VMA21	MEAX;XMEA	vacuolar ATPase assembly factor VMA21 [Source:HGNC Symbol;Acc:HGNC:22082]	ENSG00000130939	ENST00000477649;ENST00000370361;ENST00000330374	3	NM_001363810;NM_001017980	Cluster004
VPS41	VPS41	HVSP41	VPS41 subunit of HOPS complex [Source:HGNC Symbol;Acc:HGNC:12713]	ENSG00000143314	ENST00000310301;ENST00000395969;ENST00000490924;ENST00000448833;ENST00000482217;ENST00000439468;ENST00000462429;ENST00000466017;ENST00000485955;ENST00000413141;ENST00000265745;ENST00000414632;ENST00000418457;ENST00000457055	14	NM_014396;NM_080631	Cluster004
VPS51	VPS51	ANG2;ANG3;C11orf2;C11orf3;FFR	VPS51 subunit of GARP complex [Source:HGNC Symbol;Acc:HGNC:1172]	ENSG00000130827	ENST00000528588;ENST00000530773;ENST00000279281;ENST00000528050;ENST00000533656;ENST00000534124;ENST00000529180;ENST00000533487;ENST00000526578;ENST00000534557;ENST00000527646;ENST00000531146;ENST00000533827;ENST00000534591;ENST00000526856;ENST00000530673;ENST00000639871	17	NM_013265	Cluster004
WDR18	WDR18	Ipi3	WD repeat domain 18 [Source:HGNC Symbol;Acc:HGNC:17956]	ENSG00000006007	ENST00000585809;ENST00000587001;ENST00000586317;ENST00000590397;ENST00000591985;ENST00000251289;ENST00000607440;ENST00000591997;ENST00000591276;ENST00000590354;ENST00000591155	11	NM_001372085;NM_001372086;NM_024100	Cluster004
WDR70	WDR70	FLJ10233	WD repeat domain 70 [Source:HGNC Symbol;Acc:HGNC:25495]	ENSG00000125812	ENST00000265107;ENST00000504564;ENST00000511906;ENST00000505799;ENST00000510699;ENST00000507136;ENST00000508730	7	NM_018034;NM_001345998;NM_001345999	Cluster004
WDR83	WDR83	MORG1	WD repeat domain 83 [Source:HGNC Symbol;Acc:HGNC:32672]	ENSG00000103942	ENST00000546754;ENST00000418543;ENST00000548381;ENST00000553179;ENST00000547255;ENST00000547481;ENST00000550939;ENST00000551329;ENST00000425834;ENST00000547797;ENST00000552700	11	NM_001099737;NM_032332	Cluster004
YIPF2	YIPF2	FinGER2;MGC3262	Yip1 domain family member 2 [Source:HGNC Symbol;Acc:HGNC:28476]	ENSG00000143919	ENST00000253031;ENST00000586748;ENST00000592646;ENST00000589971;ENST00000591872;ENST00000590329;ENST00000586575;ENST00000587943;ENST00000588347;ENST00000585858;ENST00000588962;ENST00000592505	12	NM_024029;NM_001321439;NM_001321440	Cluster004
ZNF316	ZNF316	ENST00000305834;MZF-3	zinc finger protein 316 [Source:HGNC Symbol;Acc:HGNC:13843]	ENSG00000133028	ENST00000382252;ENST00000614588;ENST00000427912	3	NM_001278559	Cluster004
ZNF428	ZNF428	C19orf37;MGC51082;Zfp428	zinc finger protein 428 [Source:HGNC Symbol;Acc:HGNC:20804]	ENSG00000140157	ENST00000300811;ENST00000598676;ENST00000595304	3	NM_182498	Cluster004
ZNF593	ZNF593	ZT86	zinc finger protein 593 [Source:HGNC Symbol;Acc:HGNC:30943]	ENSG00000266094	ENST00000374266;ENST00000270812	2	NM_015871	Cluster004
ZNF787	ZNF787	No Class	zinc finger protein 787 [Source:HGNC Symbol;Acc:HGNC:26998]	ENSG00000132906	ENST00000610935;ENST00000586787;ENST00000587279	3	NM_001002836;NM_001351682	Cluster004
ZNHIT1	ZNHIT1	CG1I;H_DJ0747G18.14;ZNFN4A1	zinc finger HIT-type containing 1 [Source:HGNC Symbol;Acc:HGNC:21688]	ENSG00000161638	ENST00000305105;ENST00000461205;ENST00000492315;ENST00000485387	4	NM_006349	Cluster004
ZNRD2	ZNRD2	p27;SSSCA1	zinc ribbon domain containing 2 [Source:HGNC Symbol;Acc:HGNC:11328]	ENSG00000270188	ENST00000309328;ENST00000531405;ENST00000527920;ENST00000526877;ENST00000533115;ENST00000526433;ENST00000527413	7	NM_006396;NM_001303024	Cluster004
ABCD4	ABCD4	EST352188;P70R;PMP69;PXMP1L	ATP binding cassette subfamily D member 4 [Source:HGNC Symbol;Acc:HGNC:68]	ENSG00000167680	ENST00000356924;ENST00000481348;ENST00000481935;ENST00000555904;ENST00000553486;ENST00000556517;ENST00000465085;ENST00000553745;ENST00000474270;ENST00000484380;ENST00000496015;ENST00000466822;ENST00000557554;ENST00000469672;ENST00000556119;ENST00000460308;ENST00000553998;ENST00000555617;ENST00000554453;ENST00000557588;ENST00000556971;ENST00000489678;ENST00000475240;ENST00000470637;ENST00000477803;ENST00000493427;ENST00000493752;ENST00000489207	28	NM_001353607;NM_001353598;NM_001353594;NM_001353593;NM_001353604;NM_001353601;NM_001353597;NM_001353596;NM_001353603;NM_001353606;NM_001353600;NM_001353608;NM_020324;NM_001353599;NM_001353591;NM_001353592;NM_001353602;NM_001353595;NM_001353605;NM_001353609;NM_005050;NM_020325;NM_001353610	Cluster005
ABHD3	ABHD3	LABH3	abhydrolase domain containing 3, phospholipase [Source:HGNC Symbol;Acc:HGNC:18718]	ENSG00000127463	ENST00000289119;ENST00000580981;ENST00000578270;ENST00000577564;ENST00000580477;ENST00000577891;ENST00000579875;ENST00000584464;ENST00000577928;ENST00000579982	10	NM_138340;NM_001308256;NM_001308257	Cluster005
ABHD8	ABHD8	FLJ11743;MGC14280;MGC2512	abhydrolase domain containing 8 [Source:HGNC Symbol;Acc:HGNC:23759]	ENSG00000139266	ENST00000247706;ENST00000593489;ENST00000594194	3	NM_024527	Cluster005
ABI2	ABI2	ABI-2;ABI2B;AblBP3;AIP-1;argBPIA;SSH3BP2	abl interactor 2 [Source:HGNC Symbol;Acc:HGNC:24011]	ENSG00000130764	ENST00000261017;ENST00000447762;ENST00000416001;ENST00000430418;ENST00000425253;ENST00000261018;ENST00000295851;ENST00000413635;ENST00000424558;ENST00000431886;ENST00000444584;ENST00000417864;ENST00000494215;ENST00000376135;ENST00000422511;ENST00000261016;ENST00000441061;ENST00000411547;ENST00000430574;ENST00000451591;ENST00000422719;ENST00000454023;ENST00000416396;ENST00000464761	24	NM_001375669;NM_001375721;NM_001282927;NM_001375722;NM_001375747;NM_001375696;NM_005759;NM_001375686;NM_001375704;NM_001375688;NM_001375706;NM_001375708;NM_001375710;NM_001375687;NM_001375689;NM_001375690;NM_001375707;NM_001375709;NM_001375723;NM_001375725;NM_001375724;NM_001375737;NM_001375726;NM_001375744;NM_001375746;NM_001375749;NM_001375754;NM_001375734;NM_001375735;NM_001375668;NM_001375751;NM_001375728;NM_001375731;NM_001375741;NM_001375743;NM_001375730;NM_001375753;NM_001375683;NM_001375698;NM_001375738;NM_001375755;NM_001375740;NM_001375684;NM_001375699;NM_001375739;NM_001375736;NM_001375733;NM_001375752;NM_001375663;NM_001375727;NM_001375729;NM_001375679;NM_001375717;NM_001375670;NM_001375672;NM_001375673;NM_001375671;NM_001375674;NM_001375678;NM_001375680;NM_001375682;NM_001375681;NM_001375675;NM_001375662;NM_001375695;NM_001375714;NM_001375719;NM_001375665;NM_001375745;NM_001375691;NM_001282925;NM_001375677;NM_001375685;NM_001375692;NM_001375693;NM_001375711;NM_001375664;NM_001375750;NM_001375742;NM_001375702;NM_001375732;NM_001282926;NM_001375676;NM_001375712;NM_001375666;NM_001282932;NM_001375667;NM_001375748	Cluster005
ABL1	ABL1	ABL;c-ABL;JTK7;p150	ABL proto-oncogene 1, non-receptor tyrosine kinase [Source:HGNC Symbol;Acc:HGNC:76]	ENSG00000284691	ENST00000372348;ENST00000393293;ENST00000318560	3	NM_007313;NM_005157	Cluster005
AC022826.2	No Class	No Class	novel protein, UBE2W-STAU2 readthrough	ENSG00000204514	ENST00000358757	1	No Class	Cluster005
ACAD10	ACAD10	MGC5601	acyl-CoA dehydrogenase family member 10 [Source:HGNC Symbol;Acc:HGNC:21597]	ENSG00000184677	ENST00000511915;ENST00000514615;ENST00000509936;ENST00000413681;ENST00000549590;ENST00000455480;ENST00000552965;ENST00000507135;ENST00000515283;ENST00000313698;ENST00000502746;ENST00000552706;ENST00000514847;ENST00000507683;ENST00000503490;ENST00000508303;ENST00000552177;ENST00000504803;ENST00000546647;ENST00000505487;ENST00000550198;ENST00000507688;ENST00000547491;ENST00000512792	24	NM_001136538;NM_025247	Cluster005
ACADSB	ACADSB	ACAD7;SBCAD	acyl-CoA dehydrogenase short/branched chain [Source:HGNC Symbol;Acc:HGNC:91]	ENSG00000253729	ENST00000368869;ENST00000358776;ENST00000411816;ENST00000541070	4	NM_001330174;NM_001609	Cluster005
ACAP2	ACAP2	CENTB2;CNT-B2;KIAA0041	ArfGAP with coiled-coil, ankyrin repeat and PH domains 2 [Source:HGNC Symbol;Acc:HGNC:16469]	ENSG00000134283	ENST00000326793;ENST00000472860;ENST00000466876;ENST00000450200;ENST00000475905;ENST00000635383;ENST00000484296;ENST00000439758;ENST00000471593;ENST00000423531;ENST00000480906;ENST00000481463;ENST00000439666;ENST00000447662;ENST00000490224;ENST00000618471	16	NM_012287	Cluster005
ACBD4	ACBD4	FLJ13322	acyl-CoA binding domain containing 4 [Source:HGNC Symbol;Acc:HGNC:23337]	ENSG00000136999	ENST00000587976;ENST00000619916;ENST00000431281;ENST00000587111;ENST00000586279;ENST00000591859;ENST00000586346;ENST00000585553;ENST00000321854;ENST00000398322;ENST00000590289;ENST00000592162;ENST00000376955;ENST00000589752;ENST00000589798;ENST00000591136	16	NM_001378112;NM_001321352;NM_001321353;NM_001135706;NM_001135705;NM_024722;NM_001378111;NM_001135707	Cluster005
ACTN4	ACTN4	FSGS1	actinin alpha 4 [Source:HGNC Symbol;Acc:HGNC:166]	ENSG00000100647	ENST00000588618;ENST00000252699;ENST00000424234;ENST00000440400;ENST00000390009;ENST00000589528;ENST00000495553;ENST00000489451;ENST00000497637;ENST00000477174	10	NM_004924;NM_001322033	Cluster005
ADI1	ADI1	APL1;ARD;FLJ10913;HMFT1638;MTCBP-1;mtnD;SIPL	acireductone dioxygenase 1 [Source:HGNC Symbol;Acc:HGNC:30576]	ENSG00000152700	ENST00000327435;ENST00000382093;ENST00000415131	3	NM_018269;NM_001306077	Cluster005
ALDH1A1	ALDH1A1	ALDH1;PUMB1;RALDH1	aldehyde dehydrogenase 1 family member A1 [Source:HGNC Symbol;Acc:HGNC:402]	ENSG00000121691	ENST00000297785;ENST00000376939;ENST00000482210;ENST00000419959;ENST00000446946;ENST00000493113;ENST00000493311	7	NM_000689	Cluster005
ALG12	ALG12	CDG1G;ECM39	ALG12 alpha-1,6-mannosyltransferase [Source:HGNC Symbol;Acc:HGNC:19358]	ENSG00000272602	ENST00000330817;ENST00000486602;ENST00000492791	3	NM_024105	Cluster005
ANGEL1	ANGEL1	Ccr4e;KIAA0759	angel homolog 1 [Source:HGNC Symbol;Acc:HGNC:19961]	ENSG00000077097	ENST00000251089;ENST00000557179;ENST00000555079;ENST00000556298;ENST00000554941;ENST00000557497	6	NM_001370748;NM_015305;NM_001370746;NM_001370747	Cluster005
ANO8	ANO8	KIAA1623;TMEM16H	anoctamin 8 [Source:HGNC Symbol;Acc:HGNC:29329]	ENSG00000259079	ENST00000597643;ENST00000159087;ENST00000600711;ENST00000630631	4	NM_020959	Cluster005
APH1B	APH1B	APH-1B;DKFZp564D0372;PSFL	aph-1 homolog B, gamma-secretase subunit [Source:HGNC Symbol;Acc:HGNC:24080]	ENSG00000213341	ENST00000560890;ENST00000559744;ENST00000261879;ENST00000380343;ENST00000380340;ENST00000560353;ENST00000559971;ENST00000558631;ENST00000559823;ENST00000560716	10	NM_031301;NM_001145646	Cluster005
ARHGEF18	ARHGEF18	KIAA0521;MGC15913;P114-RhoGEF;p114RhoGEF	Rho/Rac guanine nucleotide exchange factor 18 [Source:HGNC Symbol;Acc:HGNC:17090]	ENSG00000112031	ENST00000668164;ENST00000671891;ENST00000319670;ENST00000594665;ENST00000617428;ENST00000359920;ENST00000595600	7	NM_001367823;NM_015318;NM_001367824;NM_001130955	Cluster005
ARL11	ARL11	ARLTS1;FLJ33930	ADP ribosylation factor like GTPase 11 [Source:HGNC Symbol;Acc:HGNC:24046]	ENSG00000064763	ENST00000282026;ENST00000490932	2	NM_138450	Cluster005
ARPIN-AP3S2	ARPIN-AP3S2	C15orf38-AP3S2	ARPIN-AP3S2 readthrough [Source:HGNC Symbol;Acc:HGNC:38824]	ENSG00000123552	ENST00000398333;ENST00000558648;ENST00000559629;ENST00000560224	4	NM_001199058	Cluster005
ASF1A	ASF1A	CIA;DKFZP547E2110	anti-silencing function 1A histone chaperone [Source:HGNC Symbol;Acc:HGNC:20995]	ENSG00000268295	ENST00000229595;ENST00000511766	2	NM_014034	Cluster005
ATM	ATM	ATA;ATC;ATD;ATDC;TEL1;TELO1	ATM serine/threonine kinase [Source:HGNC Symbol;Acc:HGNC:795]	ENSG00000099284	ENST00000278616;ENST00000675843;ENST00000527805;ENST00000675595;ENST00000532931;ENST00000530958;ENST00000452508;ENST00000639953;ENST00000640388;ENST00000639240;ENST00000526567;ENST00000601453;ENST00000638443;ENST00000525012;ENST00000533526;ENST00000419286;ENST00000533733;ENST00000524792;ENST00000531525;ENST00000531957;ENST00000533690;ENST00000534625;ENST00000529588;ENST00000532765;ENST00000525537;ENST00000527389;ENST00000533979;ENST00000525056;ENST00000525178;ENST00000527181;ENST00000638786	31	NM_000051;NM_001351834;NM_001351835;NM_001351836	Cluster005
ATP10D	ATP10D	ATPVD;KIAA1487	ATPase phospholipid transporting 10D (putative) [Source:HGNC Symbol;Acc:HGNC:13549]	ENSG00000115998	ENST00000273859;ENST00000507889;ENST00000504445;ENST00000503288;ENST00000505476;ENST00000512393;ENST00000505277	7	NM_020453	Cluster005
ATRAID	ATRAID	APR3;C2orf28;HSPC013;p18	all-trans retinoic acid induced differentiation factor [Source:HGNC Symbol;Acc:HGNC:24090]	ENSG00000164031	ENST00000380171;ENST00000484646;ENST00000405489;ENST00000419744;ENST00000491220;ENST00000472515;ENST00000611786	7	NM_001170795;NM_016085	Cluster005
ATXN2L	ATXN2L	A2D;A2lp	ataxin 2 like [Source:HGNC Symbol;Acc:HGNC:31326]	ENSG00000136231	ENST00000563314;ENST00000340394;ENST00000325215;ENST00000336783;ENST00000382686;ENST00000395547;ENST00000564304;ENST00000570200;ENST00000562867;ENST00000568266;ENST00000564656;ENST00000561539;ENST00000566080;ENST00000565971;ENST00000570284;ENST00000564284;ENST00000565845;ENST00000564035;ENST00000566946;ENST00000562583;ENST00000561732;ENST00000562686;ENST00000569318;ENST00000566007;ENST00000564162;ENST00000567024	26	NM_148415;NM_145714;NM_007245;NM_148416;NM_148414;NM_001308230;NM_017492	Cluster005
AUH	AUH	No Class	AU RNA binding methylglutaconyl-CoA hydratase [Source:HGNC Symbol;Acc:HGNC:890]	ENSG00000168887	ENST00000375731;ENST00000303617;ENST00000473695;ENST00000478465;ENST00000475023	5	NM_001698;NM_001351433;NM_001351431;NM_001351432;NM_001306190	Cluster005
AURKA	AURKA	AIK;ARK1;AurA;BTAK;PPP1R47;STK15;STK6;STK7	aurora kinase A [Source:HGNC Symbol;Acc:HGNC:11393]	ENSG00000100485	ENST00000395914;ENST00000371356;ENST00000347343;ENST00000395911;ENST00000395915;ENST00000312783;ENST00000395913;ENST00000395907;ENST00000441357;ENST00000420474;ENST00000422322;ENST00000456249;ENST00000451915	13	NM_198434;NM_003600;NM_001323303;NM_001323304;NM_001323305;NM_198433;NM_198437;NM_198435;NM_198436	Cluster005
B4GAT1	B4GAT1	B3GN-T1;B3GNT1;B3GNT6;BETA3GNTI;iGAT;iGNT	beta-1,4-glucuronyltransferase 1 [Source:HGNC Symbol;Acc:HGNC:15685]	ENSG00000095370	ENST00000311181	1	NM_006876	Cluster005
BBS10	BBS10	C12orf58;FLJ23560	Bardet-Biedl syndrome 10 [Source:HGNC Symbol;Acc:HGNC:26291]	ENSG00000254424	ENST00000650064	1	NM_024685	Cluster005
BBS2	BBS2	BBS	Bardet-Biedl syndrome 2 [Source:HGNC Symbol;Acc:HGNC:967]	ENSG00000115234	ENST00000564123;ENST00000564459;ENST00000568104;ENST00000565781;ENST00000245157;ENST00000562813;ENST00000569192;ENST00000566495;ENST00000561877;ENST00000566410;ENST00000566452;ENST00000566210;ENST00000562012;ENST00000562059;ENST00000569342;ENST00000561951;ENST00000561853;ENST00000565859;ENST00000569941;ENST00000566689;ENST00000565378	21	NM_001377456;NM_031885	Cluster005
BLOC1S4	BLOC1S4	BCAS4L;CNO;FLJ11230	biogenesis of lysosomal organelles complex 1 subunit 4 [Source:HGNC Symbol;Acc:HGNC:24206]	ENSG00000166762	ENST00000320776	1	NM_018366	Cluster005
C10orf95	C10orf95	FLJ14280	chromosome 10 open reading frame 95 [Source:HGNC Symbol;Acc:HGNC:25880]	ENSG00000232873	ENST00000625129	1	NM_001363580	Cluster005
C12orf76	C12orf76	FLJ40142	chromosome 12 open reading frame 76 [Source:HGNC Symbol;Acc:HGNC:33790]	ENSG00000102554	ENST00000546651;ENST00000309050;ENST00000549724;ENST00000548936;ENST00000551185;ENST00000546627;ENST00000547573;ENST00000650705;ENST00000615315	9	NM_207435	Cluster005
C16orf86	C16orf86	FLJ41802	chromosome 16 open reading frame 86 [Source:HGNC Symbol;Acc:HGNC:33755]	ENSG00000165359	ENST00000459925;ENST00000403458;ENST00000602974;ENST00000445068;ENST00000602365;ENST00000602987	6	NM_001012984	Cluster005
C19orf54	C19orf54	FLJ41131	chromosome 19 open reading frame 54 [Source:HGNC Symbol;Acc:HGNC:24758]	ENSG00000181135	ENST00000378313;ENST00000470681;ENST00000469741;ENST00000596940;ENST00000594163;ENST00000598485;ENST00000596809;ENST00000597507;ENST00000598352;ENST00000600139	10	NM_001353809;NM_198476;NM_001353805;NM_001353808;NM_001353807;NM_001353806	Cluster005
C3orf18	C3orf18	G20	chromosome 3 open reading frame 18 [Source:HGNC Symbol;Acc:HGNC:24837]	ENSG00000105926	ENST00000426034;ENST00000357203;ENST00000449241;ENST00000441239;ENST00000430746;ENST00000485902;ENST00000486175;ENST00000464080;ENST00000422619;ENST00000484982;ENST00000491269	11	NM_001171740;NM_016210;NM_001171741;NM_001171743	Cluster005
C3orf62	C3orf62	FLJ43654	chromosome 3 open reading frame 62 [Source:HGNC Symbol;Acc:HGNC:24771]	ENSG00000234624	ENST00000343010;ENST00000479673;ENST00000424960;ENST00000436325	4	NM_198562	Cluster005
C8orf37	C8orf37	BBS21;CORD16;FAP418;FLJ30600;MOT25;RP64	chromosome 8 open reading frame 37 [Source:HGNC Symbol;Acc:HGNC:27232]	ENSG00000259556	ENST00000286688	1	NM_001363260;NM_177965	Cluster005
CAPS2	CAPS2	No Class	calcyphosine 2 [Source:HGNC Symbol;Acc:HGNC:16471]	ENSG00000178700	ENST00000409004;ENST00000409799;ENST00000409445;ENST00000393284;ENST00000328705;ENST00000336815;ENST00000552497;ENST00000551829;ENST00000436898;ENST00000486196;ENST00000493070;ENST00000548958;ENST00000547320;ENST00000548035	14	NM_001355027;NM_001355023;NM_001355025;NM_001286547;NM_001355024;NM_032606;NM_001355026;NM_001355030;NM_001355031;NM_001355032;NM_001355033;NM_001286548	Cluster005
CARD8	CARD8	CARDINAL;Dakar;KIAA0955;NDPP;TUCAN	caspase recruitment domain family member 8 [Source:HGNC Symbol;Acc:HGNC:17057]	ENSG00000230043	ENST00000600800;ENST00000518450;ENST00000517510;ENST00000518622;ENST00000651546;ENST00000377461;ENST00000518979;ENST00000519940;ENST00000520753;ENST00000522773;ENST00000520153;ENST00000522051;ENST00000519646;ENST00000520015;ENST00000521613;ENST00000521415;ENST00000523579;ENST00000519302;ENST00000523668;ENST00000522068;ENST00000523750;ENST00000518596;ENST00000517778;ENST00000521092;ENST00000522889;ENST00000522431;ENST00000519332;ENST00000520007;ENST00000521437;ENST00000447740;ENST00000391898	31	NM_001184900;NM_001351782;NM_001351791;NM_001351788;NM_001351789;NM_001351792;NM_001351790;NM_001184902;NM_001351784;NM_014959;NM_001351783;NM_001365950;NM_001184903;NM_001351787;NM_001184904;NM_001351786;NM_001184901	Cluster005
CASD1	CASD1	C7orf12;FLJ21213;FLJ21879	CAS1 domain containing 1 [Source:HGNC Symbol;Acc:HGNC:16014]	ENSG00000184221	ENST00000447923;ENST00000297273;ENST00000443644;ENST00000417387;ENST00000471944;ENST00000489196	6	NM_001363427;NM_001363426;NM_001363428;NM_022900	Cluster005
CBX7	CBX7	No Class	chromobox 7 [Source:HGNC Symbol;Acc:HGNC:1557]	ENSG00000147206	ENST00000475962;ENST00000216133;ENST00000401405;ENST00000490741;ENST00000434260;ENST00000477827;ENST00000482294	7	NM_001346743;NM_175709;NM_001346744	Cluster005
CC2D1A	CC2D1A	FLJ20241;Freud-1;MRT3	coiled-coil and C2 domain containing 1A [Source:HGNC Symbol;Acc:HGNC:30237]	ENSG00000211592	ENST00000318003;ENST00000585896;ENST00000680439;ENST00000589606;ENST00000586955;ENST00000589138;ENST00000589679;ENST00000680977;ENST00000681846;ENST00000588932;ENST00000681428;ENST00000680895;ENST00000679637;ENST00000679937;ENST00000587508;ENST00000589224	16	NM_017721	Cluster005
CCDC14	CCDC14	DKFZp434L1050;FLJ12892	coiled-coil domain containing 14 [Source:HGNC Symbol;Acc:HGNC:25766]	ENSG00000167900	ENST00000463996;ENST00000479903;ENST00000488653;ENST00000485727;ENST00000409657;ENST00000495381;ENST00000489746;ENST00000310351;ENST00000433542;ENST00000409697;ENST00000483247;ENST00000419247;ENST00000487498;ENST00000485949;ENST00000471054;ENST00000426152;ENST00000435910;ENST00000434954;ENST00000477268;ENST00000438440;ENST00000417438;ENST00000478956	22	NM_001366338;NM_001366336;NM_001366337;NM_001308317;NM_001366339;NM_022757;NM_001366335	Cluster005
CCDC25	CCDC25	FLJ10853	coiled-coil domain containing 25 [Source:HGNC Symbol;Acc:HGNC:25591]	ENSG00000172164	ENST00000356537;ENST00000520486;ENST00000520202;ENST00000523841;ENST00000519509;ENST00000522915;ENST00000521220;ENST00000524084;ENST00000519299;ENST00000519843;ENST00000517979	11	NM_018246;NM_001304530;NM_001304532;NM_001304529	Cluster005
CCDC28A	CCDC28A	C6orf80;CCRL1AP;DKFZp586D0623	coiled-coil domain containing 28A [Source:HGNC Symbol;Acc:HGNC:21098]	ENSG00000214193	ENST00000617445	1	NM_015439	Cluster005
CCR1	CCR1	CD191;CKR-1;CMKBR1;MIP1aR;SCYAR1	C-C motif chemokine receptor 1 [Source:HGNC Symbol;Acc:HGNC:1602]	ENSG00000074416	ENST00000296140	1	NM_001295	Cluster005
CD27	CD27	S152;TNFRSF7;Tp55	CD27 molecule [Source:HGNC Symbol;Acc:HGNC:11922]	ENSG00000125247	ENST00000266557;ENST00000541233	2	NM_001242	Cluster005
CD53	CD53	MOX44;TSPAN25	CD53 molecule [Source:HGNC Symbol;Acc:HGNC:1686]	ENSG00000198755	ENST00000648608;ENST00000271324;ENST00000471220;ENST00000476408;ENST00000497404;ENST00000464329	6	NM_001040033;NM_000560;NM_001320638	Cluster005
CENPBD1	CENPBD1	MGC16385	CENPB DNA-binding domain containing 1 [Source:HGNC Symbol;Acc:HGNC:28272]	ENSG00000244026	ENST00000646748;ENST00000565150;ENST00000567035	3	NM_145039	Cluster005
CHCHD1	CHCHD1	C10orf34;FLJ25854	coiled-coil-helix-coiled-coil-helix domain containing 1 [Source:HGNC Symbol;Acc:HGNC:23518]	ENSG00000172432	ENST00000372837;ENST00000372833	2	NM_203298	Cluster005
CHPF2	CHPF2	ChSy-3;CSGlcA-T;KIAA1402	chondroitin polymerizing factor 2 [Source:HGNC Symbol;Acc:HGNC:29270]	ENSG00000167302	ENST00000482173;ENST00000495645;ENST00000035307;ENST00000465601	4	NM_001284295;NM_019015	Cluster005
CHST14	CHST14	D4ST-1;D4ST1;HD4ST	carbohydrate sulfotransferase 14 [Source:HGNC Symbol;Acc:HGNC:24464]	ENSG00000220848	ENST00000306243;ENST00000559991	2	NM_130468	Cluster005
CISD2	CISD2	ERIS;Miner1;NAF-1;WFS2;ZCD2	CDGSH iron sulfur domain 2 [Source:HGNC Symbol;Acc:HGNC:24212]	ENSG00000263620	ENST00000646632;ENST00000273986;ENST00000574446;ENST00000643561;ENST00000503643	5	NM_001008388	Cluster005
CKAP5	CKAP5	ch-TOG;KIAA0097;TOG;TOGp	cytoskeleton associated protein 5 [Source:HGNC Symbol;Acc:HGNC:28959]	ENSG00000285508	ENST00000529230;ENST00000354558;ENST00000533413;ENST00000525896;ENST00000527333;ENST00000526876;ENST00000526943;ENST00000528593;ENST00000532321;ENST00000526496;ENST00000525248;ENST00000312055	12	NM_001008938;NM_014756	Cluster005
CLPB	CLPB	ANKCLB;FLJ13152;HSP78;SKD3	caseinolytic mitochondrial matrix peptidase chaperone subunit B [Source:HGNC Symbol;Acc:HGNC:30664]	ENSG00000121274	ENST00000294053;ENST00000538039;ENST00000645105;ENST00000642187;ENST00000535990;ENST00000340729;ENST00000543042;ENST00000535477;ENST00000646359;ENST00000538021;ENST00000642288;ENST00000544382;ENST00000645650;ENST00000544683;ENST00000539148;ENST00000646117;ENST00000445069;ENST00000536297;ENST00000542555;ENST00000437826	20	NM_030813;NM_001258392;NM_001258393;NM_001258394	Cluster005
CLPTM1	CLPTM1	No Class	CLPTM1 regulator of GABA type A receptor forward trafficking [Source:HGNC Symbol;Acc:HGNC:2087]	ENSG00000146066	ENST00000588855;ENST00000546079;ENST00000541297;ENST00000337392;ENST00000591304;ENST00000585961;ENST00000587537;ENST00000589158;ENST00000588274;ENST00000589347;ENST00000586975;ENST00000586915	12	NM_001282176;NM_001282175;NM_001294	Cluster005
CLSTN1	CLSTN1	CDHR12;CSTN1;KIAA0911	calsyntenin 1 [Source:HGNC Symbol;Acc:HGNC:17447]	ENSG00000162512	ENST00000377298;ENST00000650348;ENST00000477264;ENST00000435891;ENST00000361311;ENST00000464286	6	NM_001009566;NM_001302883;NM_014944	Cluster005
CMIP	CMIP	No Class	c-Maf inducing protein [Source:HGNC Symbol;Acc:HGNC:24319]	ENSG00000080802	ENST00000537098;ENST00000539778;ENST00000565029;ENST00000566513;ENST00000398040;ENST00000564666;ENST00000566462;ENST00000565680;ENST00000569146;ENST00000623842;ENST00000561605;ENST00000621537	12	NM_198390;NM_030629	Cluster005
CNOT10	CNOT10	FLJ12890;FLJ13165	CCR4-NOT transcription complex subunit 10 [Source:HGNC Symbol;Acc:HGNC:23817]	ENSG00000152422	ENST00000331889;ENST00000328834;ENST00000435630;ENST00000494439;ENST00000556853;ENST00000454516;ENST00000485136;ENST00000466103;ENST00000416457;ENST00000455381;ENST00000463697;ENST00000430408;ENST00000471003;ENST00000481526;ENST00000479397;ENST00000468599;ENST00000473064;ENST00000476967	18	NM_001256741;NM_015442;NM_001256742	Cluster005
CNPY4	CNPY4	MGC40499;PRAT4B	canopy FGF signaling regulator 4 [Source:HGNC Symbol;Acc:HGNC:28631]	ENSG00000118246	ENST00000262932;ENST00000470153;ENST00000483756;ENST00000480692;ENST00000462193	5	NM_152755	Cluster005
COA5	COA5	C2orf64;FLJ27524;MGC52110;Pet191	cytochrome c oxidase assembly factor 5 [Source:HGNC Symbol;Acc:HGNC:33848]	ENSG00000167881	ENST00000328709;ENST00000483527;ENST00000466848;ENST00000480666;ENST00000409997	5	NM_001008215	Cluster005
COG8	COG8	DOR1;FLJ22315	component of oligomeric golgi complex 8 [Source:HGNC Symbol;Acc:HGNC:18623]	ENSG00000089123	ENST00000564419;ENST00000562595;ENST00000306875;ENST00000562081;ENST00000567493;ENST00000615447	6	NM_001379266;NM_001379262;NM_001379264;NM_032382;NM_001379263;NM_001379261;NM_001379265;NM_001374871	Cluster005
COQ5	COQ5	MGC4767	coenzyme Q5, methyltransferase [Source:HGNC Symbol;Acc:HGNC:28722]	ENSG00000144028	ENST00000288532;ENST00000445328;ENST00000552443;ENST00000546838;ENST00000547943;ENST00000551769;ENST00000547736;ENST00000547448	8	NM_032314	Cluster005
COX15	COX15	CEMCOX2	cytochrome c oxidase assembly homolog COX15 [Source:HGNC Symbol;Acc:HGNC:2263]	ENSG00000165650	ENST00000370483;ENST00000016171;ENST00000497381	3	NM_004376;NM_001320974;NM_001320976;NM_001372026;NM_001372028;NM_001320975;NM_001372027;NM_001372024;NM_078470;NM_001372025	Cluster005
CPSF4	CPSF4	CPSF30;NAR	cleavage and polyadenylation specific factor 4 [Source:HGNC Symbol;Acc:HGNC:2327]	ENSG00000160908	ENST00000436336;ENST00000292476;ENST00000451876;ENST00000430038;ENST00000441580;ENST00000412686;ENST00000484112;ENST00000452047;ENST00000471455;ENST00000440514;ENST00000482251;ENST00000465132;ENST00000469897	13	NM_001081559;NM_001318160;NM_006693;NM_001318162;NM_001318161	Cluster005
CREBL2	CREBL2	No Class	cAMP responsive element binding protein like 2 [Source:HGNC Symbol;Acc:HGNC:2350]	ENSG00000203667	ENST00000540224;ENST00000228865	2	NM_001310	Cluster005
CRELD1	CRELD1	AVSD2;CIRRIN	cysteine rich with EGF like domains 1 [Source:HGNC Symbol;Acc:HGNC:14630]	ENSG00000108861	ENST00000673737;ENST00000397170;ENST00000383811;ENST00000452070;ENST00000674057;ENST00000326434;ENST00000414117;ENST00000465716;ENST00000491527;ENST00000673635;ENST00000673935;ENST00000435417;ENST00000489674;ENST00000467713;ENST00000482691	15	NM_001374316;NM_015513;NM_001374320;NM_001077415;NM_001374319;NM_001374317;NM_001031717;NM_001374318	Cluster005
CTPS2	CTPS2	No Class	CTP synthase 2 [Source:HGNC Symbol;Acc:HGNC:2520]	ENSG00000260318	ENST00000359276;ENST00000380241;ENST00000483053;ENST00000455276;ENST00000443824	5	NM_175859;NM_019857;NM_001144002	Cluster005
CUTC	CUTC	CGI-32	cutC copper transporter [Source:HGNC Symbol;Acc:HGNC:24271]	ENSG00000168297	ENST00000493385;ENST00000370476;ENST00000471520;ENST00000370472	4	NM_015960	Cluster005
CYB5R1	CYB5R1	humb5R2;NQO3A2	cytochrome b5 reductase 1 [Source:HGNC Symbol;Acc:HGNC:13397]	ENSG00000061936	ENST00000367249;ENST00000497655;ENST00000482572;ENST00000483915;ENST00000446185;ENST00000473599;ENST00000478009	7	NM_016243	Cluster005
CYHR1	CYHR1	CHRP;KIAA0496;MGC13010	cysteine and histidine rich 1 [Source:HGNC Symbol;Acc:HGNC:17806]	ENSG00000014123	ENST00000528663;ENST00000438911;ENST00000530374;ENST00000526887;ENST00000533173;ENST00000528558;ENST00000403000;ENST00000424149;ENST00000306145;ENST00000533764;ENST00000530637;ENST00000524623	12	NM_138496;NM_001330618;NM_001129888;NM_032687	Cluster005
DAGLB	DAGLB	DAGLBETA;KCCR13L	diacylglycerol lipase beta [Source:HGNC Symbol;Acc:HGNC:28923]	ENSG00000243302	ENST00000462934;ENST00000297056;ENST00000482149;ENST00000425398;ENST00000436575;ENST00000497308;ENST00000454738;ENST00000432248;ENST00000479922;ENST00000483716	10	NM_139179;NM_001142936	Cluster005
DBNDD2	DBNDD2	C20orf35;HSMNP1	dysbindin domain containing 2 [Source:HGNC Symbol;Acc:HGNC:15881]	ENSG00000100299	ENST00000372723;ENST00000372722;ENST00000357275;ENST00000372720;ENST00000372717;ENST00000360981;ENST00000372712;ENST00000372710;ENST00000443296	9	NM_001197140;NM_001048221;NM_001048222;NM_018478;NM_001048224;NM_001048226;NM_001197139;NM_001048223;NM_001048225	Cluster005
DBT	DBT	BCKAD-E2;BCKDH-E2;BCOADC-E2	dihydrolipoamide branched chain transacylase E2 [Source:HGNC Symbol;Acc:HGNC:2698]	ENSG00000103522	ENST00000370132;ENST00000681617;ENST00000681780;ENST00000370131	4	NM_001918	Cluster005
DCAF8	DCAF8	FLJ35857;H326;WDR42A	DDB1 and CUL4 associated factor 8 [Source:HGNC Symbol;Acc:HGNC:24891]	ENSG00000271303	ENST00000368073;ENST00000326837;ENST00000368074;ENST00000477163;ENST00000473382;ENST00000476033;ENST00000461888;ENST00000490368;ENST00000497354;ENST00000481831;ENST00000466253;ENST00000610139;ENST00000475733;ENST00000447377;ENST00000495887;ENST00000440682;ENST00000407642;ENST00000419626	18	NM_015726	Cluster005
DDX42	DDX42	RHELP;RNAHP;SF3b125;SF3B8	DEAD-box helicase 42 [Source:HGNC Symbol;Acc:HGNC:18676]	ENSG00000105771	ENST00000581135;ENST00000578681;ENST00000583590;ENST00000359353;ENST00000580108;ENST00000578137;ENST00000584261;ENST00000577940;ENST00000579511;ENST00000577978;ENST00000584010;ENST00000581477;ENST00000578593;ENST00000584951;ENST00000579539;ENST00000582985;ENST00000581767;ENST00000389924;ENST00000457800	19	NM_007372;NM_203499	Cluster005
DENND10	DENND10	FAM45A	DENN domain containing 10 [Source:HGNC Symbol;Acc:HGNC:31793]	ENSG00000071073	ENST00000472379;ENST00000497903;ENST00000493766;ENST00000487888;ENST00000448258;ENST00000361432;ENST00000648560;ENST00000489988;ENST00000498549;ENST00000462327;ENST00000489936	11	NM_001303111;NM_001303112;NM_207009;NM_001303113	Cluster005
DENND1C	DENND1C	FAM31C;FLJ22757	DENN domain containing 1C [Source:HGNC Symbol;Acc:HGNC:26225]	ENSG00000116991	ENST00000590444;ENST00000381480;ENST00000590818;ENST00000590867;ENST00000543576;ENST00000591795;ENST00000588988;ENST00000592543;ENST00000589491;ENST00000590173;ENST00000586046;ENST00000591030;ENST00000590473;ENST00000588421	14	NM_024898;NM_001290331	Cluster005
DGCR2	DGCR2	DGS-C;IDD;KIAA0163;LAN;SEZ-12	DiGeorge syndrome critical region gene 2 [Source:HGNC Symbol;Acc:HGNC:2845]	ENSG00000078487	ENST00000537045;ENST00000545799;ENST00000389262;ENST00000263196;ENST00000467659;ENST00000608548;ENST00000473832	7	NM_001173534;NM_001173533;NM_001184781;NM_005137	Cluster005
DGLUCY	DGLUCY	C14orf159;FLJ39975	D-glutamate cyclase [Source:HGNC Symbol;Acc:HGNC:20498]	ENSG00000112473	ENST00000521334;ENST00000522837;ENST00000518871;ENST00000521081;ENST00000520328;ENST00000256324;ENST00000524232;ENST00000522170;ENST00000519950;ENST00000523879;ENST00000521077;ENST00000518665;ENST00000519994;ENST00000523837;ENST00000518868;ENST00000518649;ENST00000519019;ENST00000523816;ENST00000517518;ENST00000428926;ENST00000517362;ENST00000523894;ENST00000522322;ENST00000523771;ENST00000521064;ENST00000517877;ENST00000523461;ENST00000517306;ENST00000520130;ENST00000557303;ENST00000522816;ENST00000523576;ENST00000525393;ENST00000412671;ENST00000298858	35	NM_001102369;NM_001358312;NM_001358310;NM_001102368;NM_001286472;NM_001286473;NM_001286470;NM_001102366;NM_024952;NM_001102367;NM_001358311;NM_001286471	Cluster005
DLG1	DLG1	dJ1061C18.1.1;DLGH1;hdlg;SAP-97;SAP97	discs large MAGUK scaffold protein 1 [Source:HGNC Symbol;Acc:HGNC:2900]	ENSG00000162896	ENST00000346964;ENST00000667157;ENST00000656428;ENST00000663148;ENST00000655488;ENST00000357674;ENST00000671185;ENST00000671246;ENST00000653795;ENST00000653583;ENST00000670366;ENST00000656087;ENST00000670455;ENST00000669565;ENST00000661336;ENST00000667104;ENST00000658701;ENST00000661453;ENST00000665728;ENST00000664564;ENST00000653331;ENST00000660898;ENST00000660432;ENST00000659221;ENST00000657381;ENST00000654737;ENST00000469371;ENST00000669332;ENST00000659716;ENST00000660553;ENST00000664991;ENST00000419354;ENST00000661440;ENST00000668578;ENST00000670935;ENST00000667971;ENST00000666007;ENST00000660237;ENST00000661229;ENST00000657098;ENST00000661013;ENST00000436682;ENST00000452595;ENST00000662727;ENST00000422288;ENST00000448528;ENST00000443183;ENST00000450955;ENST00000392382;ENST00000656944;ENST00000658155;ENST00000669714;ENST00000654733;ENST00000475394;ENST00000469073;ENST00000470629;ENST00000419227;ENST00000392381;ENST00000471733;ENST00000493937;ENST00000419553;ENST00000447466;ENST00000661808;ENST00000477312;ENST00000453607;ENST00000456699;ENST00000392380;ENST00000485409;ENST00000486877;ENST00000412364;ENST00000434148	71	NM_004087;NM_001366207;NM_001366208;NM_001363865;NM_001366209;NM_001366222;NM_001366221;NM_001366211;NM_001366217;NM_001366215;NM_001366210;NM_001366206;NM_001366220;NM_001366203;NM_001366212;NM_001366214;NM_001366213;NM_001366205;NM_001366204;NM_001290983;NM_001366218;NM_001366219;NM_001204388;NM_001366216;NM_001098424;NM_001204387;NM_001204386	Cluster005
DMAC2	DMAC2	ATP5SL;FLJ10241	distal membrane arm assembly complex 2 [Source:HGNC Symbol;Acc:HGNC:25496]	ENSG00000177000	ENST00000438807;ENST00000589503;ENST00000221943;ENST00000592922;ENST00000594660;ENST00000301183;ENST00000589970;ENST00000417807;ENST00000590641;ENST00000594339;ENST00000597457;ENST00000595425;ENST00000589102;ENST00000595407;ENST00000586786;ENST00000597608	16	NM_001167870;NM_018035;NM_001167871;NM_001320841;NM_001167868;NM_001320838;NM_001167869;NM_001320840;NM_001167867;NM_001320839;NM_001320844	Cluster005
DNAAF2	DNAAF2	C14orf104;CILD10;FLJ10563;KTU;PF13	dynein axonemal assembly factor 2 [Source:HGNC Symbol;Acc:HGNC:20188]	ENSG00000164663	ENST00000298292;ENST00000406043	2	NM_018139;NM_001083908;NM_001378453	Cluster005
DPYD	DPYD	DPD	dihydropyrimidine dehydrogenase [Source:HGNC Symbol;Acc:HGNC:3012]	ENSG00000065150	ENST00000370192;ENST00000474241;ENST00000306031;ENST00000460019;ENST00000646851	5	NM_000110;NM_001160301	Cluster005
DTNBP1	DTNBP1	BLOC1S8;DBND;Dysbindin;HPS7;My031	dystrobrevin binding protein 1 [Source:HGNC Symbol;Acc:HGNC:17328]	ENSG00000268361	ENST00000344537;ENST00000462989;ENST00000510395;ENST00000515875;ENST00000513680;ENST00000509674;ENST00000338950;ENST00000506844;ENST00000514651;ENST00000511762;ENST00000622898;ENST00000355917	12	NM_032122;NM_183040;NM_001271669;NM_001271667;NM_001271668	Cluster005
DZIP3	DZIP3	hRUL138;PPP1R66	DAZ interacting zinc finger protein 3 [Source:HGNC Symbol;Acc:HGNC:30938]	ENSG00000184178	ENST00000361582;ENST00000495008;ENST00000486815;ENST00000479138;ENST00000497905;ENST00000463306	6	NM_014648	Cluster005
ECI2	ECI2	ACBD2;DRS1;HCA88;PECI	enoyl-CoA delta isomerase 2 [Source:HGNC Symbol;Acc:HGNC:14601]	ENSG00000110274	ENST00000380125;ENST00000496241;ENST00000380120;ENST00000478266;ENST00000380118;ENST00000464057;ENST00000361538;ENST00000465828;ENST00000464583;ENST00000495548;ENST00000489086	11	NM_001166010;NM_206836;NM_006117	Cluster005
EID2	EID2	CRI2;EID-2;MGC20452	EP300 interacting inhibitor of differentiation 2 [Source:HGNC Symbol;Acc:HGNC:28292]	ENSG00000140691	ENST00000390658	1	NM_153232	Cluster005
EIF2AK1	EIF2AK1	HRI;KIAA1369	eukaryotic translation initiation factor 2 alpha kinase 1 [Source:HGNC Symbol;Acc:HGNC:24921]	ENSG00000110619	ENST00000199389;ENST00000422786;ENST00000490523;ENST00000495565;ENST00000474029;ENST00000470168;ENST00000431744;ENST00000463213;ENST00000446699;ENST00000461493	10	NM_001134335;NM_014413	Cluster005
EIF4G3	EIF4G3	eIF4GII	eukaryotic translation initiation factor 4 gamma 3 [Source:HGNC Symbol;Acc:HGNC:3298]	ENSG00000151657	ENST00000374935;ENST00000264211;ENST00000602326;ENST00000681717;ENST00000681767;ENST00000400422;ENST00000435383;ENST00000634879;ENST00000374933;ENST00000485722;ENST00000356916;ENST00000438975;ENST00000411888;ENST00000476088;ENST00000463775;ENST00000634778	16	NM_003760;NM_001198802;NM_001198801;NM_001198803	Cluster005
ERLIN1	ERLIN1	C10orf69;Erlin-1;KE04;SPFH1;SPG62	ER lipid raft associated 1 [Source:HGNC Symbol;Acc:HGNC:16947]	ENSG00000174738	ENST00000421367;ENST00000407654;ENST00000370408	3	NM_001347857;NM_001347856;NM_001347858;NM_001100626;NM_001347860;NM_001347861;NM_001347859;NM_006459	Cluster005
EXD2	EXD2	C14orf114;EXDL2;FLJ10738	exonuclease 3 -5 domain containing 2 [Source:HGNC Symbol;Acc:HGNC:20217]	ENSG00000113761	ENST00000409018;ENST00000492815;ENST00000409014;ENST00000487724;ENST00000409675;ENST00000409949;ENST00000409242;ENST00000461908;ENST00000413191;ENST00000489133;ENST00000494629;ENST00000465286;ENST00000312994	13	NM_001193360;NM_001193361;NM_018199;NM_001193362;NM_001193363	Cluster005
EXOC4	EXOC4	KIAA1699;MGC27170;SEC8;SEC8L1;Sec8p	exocyst complex component 4 [Source:HGNC Symbol;Acc:HGNC:30389]	ENSG00000162600	ENST00000393161;ENST00000486013;ENST00000253861;ENST00000462055;ENST00000481074;ENST00000492326;ENST00000480840;ENST00000486409;ENST00000479839;ENST00000494685;ENST00000498024;ENST00000483800;ENST00000469115;ENST00000489931;ENST00000482089;ENST00000460346;ENST00000463150;ENST00000472020;ENST00000478265;ENST00000484397;ENST00000480337;ENST00000459626;ENST00000466000;ENST00000468932	24	NM_001037126;NM_021807	Cluster005
FAM122B	FAM122B	DKFZp686L20116;RP11-308B5.5	family with sequence similarity 122B [Source:HGNC Symbol;Acc:HGNC:30490]	ENSG00000129933	ENST00000370790;ENST00000478384;ENST00000486347;ENST00000465128;ENST00000493333;ENST00000611027;ENST00000298090;ENST00000343004	8	NM_001166599;NM_145284;NM_001170756;NM_001331089;NM_001170757;NM_001166600;NM_001331093;NM_001331094;NM_001331092;NM_001331091;NM_001331090;NM_001331088	Cluster005
FAM149B1	FAM149B1	KIAA0974	family with sequence similarity 149 member B1 [Source:HGNC Symbol;Acc:HGNC:29162]	ENSG00000076201	ENST00000242505;ENST00000372955;ENST00000445951;ENST00000475829;ENST00000470798;ENST00000466261;ENST00000607940;ENST00000468462	8	NM_173348	Cluster005
FAM200B	FAM200B	C4orf53	family with sequence similarity 200 member B [Source:HGNC Symbol;Acc:HGNC:27740]	ENSG00000168476	ENST00000510920;ENST00000504823;ENST00000504137;ENST00000515697;ENST00000509022;ENST00000510032;ENST00000512855;ENST00000515430;ENST00000505260;ENST00000502502;ENST00000503617;ENST00000507305;ENST00000507992;ENST00000513053;ENST00000514803;ENST00000508567;ENST00000422728;ENST00000503600;ENST00000502856;ENST00000510186;ENST00000506610	21	NM_001145191	Cluster005
FAM210B	FAM210B	C20orf108;dJ1167H4.1;DKFZP434A1114	family with sequence similarity 210 member B [Source:HGNC Symbol;Acc:HGNC:16102]	ENSG00000168040	ENST00000371384;ENST00000437418	2	NM_080821	Cluster005
FAM234A	FAM234A	C16orf9;DKFZP761D0211;FLJ32603;ITFG3	family with sequence similarity 234 member A [Source:HGNC Symbol;Acc:HGNC:14163]	ENSG00000174547	ENST00000653392;ENST00000666018;ENST00000301679;ENST00000654053;ENST00000659283;ENST00000419173;ENST00000399932;ENST00000426695;ENST00000438220;ENST00000447499;ENST00000453430;ENST00000449945;ENST00000420046;ENST00000301678;ENST00000420500;ENST00000417499;ENST00000600536;ENST00000496874;ENST00000421000;ENST00000468354;ENST00000424016	21	NM_032039;NM_001284497	Cluster005
FAM78A	FAM78A	C9orf59;FLJ00024	family with sequence similarity 78 member A [Source:HGNC Symbol;Acc:HGNC:25465]	ENSG00000227057	ENST00000247295;ENST00000372269;ENST00000372271;ENST00000464831	4	NM_033387	Cluster005
FAN1	FAN1	KIAA1018;MTMR15	FANCD2 and FANCI associated nuclease 1 [Source:HGNC Symbol;Acc:HGNC:29170]	ENSG00000276256	ENST00000667837;ENST00000561594;ENST00000658773;ENST00000568145;ENST00000657391;ENST00000654056;ENST00000656435;ENST00000670849;ENST00000561607;ENST00000565466;ENST00000655421;ENST00000664070;ENST00000654013;ENST00000665894;ENST00000670074;ENST00000664837;ENST00000656109;ENST00000666852;ENST00000656307;ENST00000565280;ENST00000362065;ENST00000662114;ENST00000665705;ENST00000666143;ENST00000602886;ENST00000562892;ENST00000661974;ENST00000562881	28	NM_001146095;NM_001146096;NM_001146094;NM_014967	Cluster005
FBXL4	FBXL4	FBL4;FBL5	F-box and leucine rich repeat protein 4 [Source:HGNC Symbol;Acc:HGNC:13601]	ENSG00000186197	ENST00000369244;ENST00000229971	2	NM_012160;NM_001278716	Cluster005
FBXL5	FBXL5	FBL4;FBL5;FLR1	F-box and leucine rich repeat protein 5 [Source:HGNC Symbol;Acc:HGNC:13602]	ENSG00000198964	ENST00000341285;ENST00000513163;ENST00000511441;ENST00000412094;ENST00000507700;ENST00000504837;ENST00000512066;ENST00000503196;ENST00000509314;ENST00000510802;ENST00000507899;ENST00000515679;ENST00000514541	13	NM_001193534;NM_012161;NM_001193535	Cluster005
FBXO22	FBXO22	FBX22;FISTC1	F-box protein 22 [Source:HGNC Symbol;Acc:HGNC:13593]	ENSG00000131584	ENST00000308275;ENST00000569749;ENST00000453211;ENST00000569022;ENST00000565131;ENST00000565036;ENST00000569054;ENST00000561885;ENST00000564220	9	NM_147188;NM_012170	Cluster005
FBXO9	FBXO9	FBX9;NY-REN-57	F-box protein 9 [Source:HGNC Symbol;Acc:HGNC:13588]	ENSG00000166889	ENST00000459845;ENST00000498744;ENST00000370939;ENST00000461222;ENST00000323557;ENST00000473337;ENST00000244426;ENST00000468481;ENST00000480463;ENST00000484812;ENST00000474457;ENST00000484436;ENST00000473318	13	NM_033481;NM_033480;NM_012347	Cluster005
FGD3	FGD3	FLJ00004;ZFYVE5	FYVE, RhoGEF and PH domain containing 3 [Source:HGNC Symbol;Acc:HGNC:16027]	ENSG00000250273	ENST00000375482;ENST00000468206;ENST00000494669;ENST00000467786;ENST00000494553;ENST00000488407;ENST00000416701;ENST00000337352	8	NM_001083536;NM_001369951;NM_001286993;NM_033086;NM_001369952	Cluster005
FMO5	FMO5	No Class	flavin containing dimethylaniline monoxygenase 5 [Source:HGNC Symbol;Acc:HGNC:3773]	ENSG00000144283	ENST00000527849;ENST00000441068;ENST00000254090;ENST00000369272;ENST00000619062;ENST00000533174;ENST00000533848;ENST00000478432;ENST00000578284	9	NM_001144829;NM_001461;NM_001144830	Cluster005
FOXJ2	FOXJ2	FHX	forkhead box J2 [Source:HGNC Symbol;Acc:HGNC:24818]	ENSG00000096996	ENST00000162391;ENST00000428177;ENST00000539192	3	NM_018416	Cluster005
FOXO4	FOXO4	AFX1;MLLT7	forkhead box O4 [Source:HGNC Symbol;Acc:HGNC:7139]	ENSG00000212336	ENST00000374259;ENST00000466874;ENST00000341558;ENST00000464598	4	NM_005938;NM_001170931	Cluster005
FPGT	FPGT	GFPP	fucose-1-phosphate guanylyltransferase [Source:HGNC Symbol;Acc:HGNC:3825]	ENSG00000200227	ENST00000370898;ENST00000467578;ENST00000524915;ENST00000370894;ENST00000482102;ENST00000529485;ENST00000534056;ENST00000472069	8	NM_003838;NM_001199329;NM_001199328	Cluster005
FRAT1	FRAT1	No Class	FRAT regulator of WNT signaling pathway 1 [Source:HGNC Symbol;Acc:HGNC:3944]	ENSG00000197993	ENST00000371021;ENST00000490980	2	NM_005479	Cluster005
FUT7	FUT7	No Class	fucosyltransferase 7 [Source:HGNC Symbol;Acc:HGNC:4018]	ENSG00000244615	ENST00000314412	1	NM_004479	Cluster005
GALC	GALC	No Class	galactosylceramidase [Source:HGNC Symbol;Acc:HGNC:4115]	ENSG00000102241	ENST00000555000;ENST00000261304;ENST00000544807;ENST00000393569;ENST00000393568;ENST00000555179;ENST00000557316;ENST00000557520;ENST00000474294;ENST00000622264;ENST00000477716;ENST00000554916;ENST00000556261;ENST00000554372;ENST00000556879;ENST00000555956	16	NM_000153;NM_001201402;NM_001201401	Cluster005
GALK2	GALK2	GK2	galactokinase 2 [Source:HGNC Symbol;Acc:HGNC:4119]	ENSG00000101916	ENST00000559883;ENST00000559963;ENST00000327171;ENST00000560654;ENST00000558775;ENST00000561074;ENST00000559040;ENST00000560031;ENST00000396509;ENST00000558956;ENST00000559208;ENST00000559095;ENST00000558145;ENST00000560119;ENST00000544523;ENST00000560138;ENST00000559423;ENST00000559454;ENST00000561014;ENST00000558399;ENST00000559580;ENST00000560528	22	NM_001001556;NM_002044;NM_001352047;NM_001289031;NM_001289030;NM_001352048	Cluster005
GDE1	GDE1	MIR16	glycerophosphodiester phosphodiesterase 1 [Source:HGNC Symbol;Acc:HGNC:29644]	ENSG00000124486	ENST00000353258;ENST00000564172;ENST00000563645;ENST00000569899;ENST00000569773	5	NM_001324066;NM_001324067;NM_016641	Cluster005
GET1	GET1	CHD5;WRB	guided entry of tail-anchored proteins factor 1 [Source:HGNC Symbol;Acc:HGNC:12790]	ENSG00000065243	ENST00000415847;ENST00000647678;ENST00000650376;ENST00000649170;ENST00000623703;ENST00000647911;ENST00000649100;ENST00000487869;ENST00000471468;ENST00000649224;ENST00000398753;ENST00000649822;ENST00000442773;ENST00000380713;ENST00000380708;ENST00000466787;ENST00000649499;ENST00000650208;ENST00000490860;ENST00000478273;ENST00000648495;ENST00000476914;ENST00000480690	23	NM_004627;NM_001350296;NM_001350295;NM_001350294;NM_001350293;NM_001146218	Cluster005
GLB1	GLB1	EBP;ELNR1	galactosidase beta 1 [Source:HGNC Symbol;Acc:HGNC:4298]	ENSG00000133818	ENST00000307363;ENST00000399402;ENST00000307377;ENST00000461475;ENST00000497796;ENST00000467571;ENST00000473477;ENST00000482097;ENST00000485698;ENST00000481581;ENST00000490658;ENST00000498537;ENST00000415454;ENST00000446732;ENST00000438227;ENST00000440656;ENST00000464355;ENST00000450835;ENST00000436768	19	NM_000404;NM_001317040;NM_001079811;NM_001135602	Cluster005
GLG1	GLG1	CFR-1;ESL-1;MG-160	golgi glycoprotein 1 [Source:HGNC Symbol;Acc:HGNC:4316]	ENSG00000141380	ENST00000205061;ENST00000422840;ENST00000447066;ENST00000567951;ENST00000562090;ENST00000561942;ENST00000561481;ENST00000563646;ENST00000563432;ENST00000566601;ENST00000567911;ENST00000565474;ENST00000565260;ENST00000627032	14	NM_012201;NM_001145667;NM_001145666	Cluster005
GLT8D1	GLT8D1	AD-017;FLJ14611	glycosyltransferase 8 domain containing 1 [Source:HGNC Symbol;Acc:HGNC:24870]	ENSG00000107929	ENST00000266014;ENST00000478968;ENST00000394783;ENST00000491606;ENST00000481643;ENST00000484163;ENST00000463827;ENST00000480080;ENST00000485899;ENST00000479553;ENST00000497436;ENST00000497953;ENST00000487642;ENST00000464705;ENST00000463762	15	NM_018446;NM_001278281;NM_001278280;NM_001010983;NM_152932	Cluster005
GOLGA8R	GOLGA8R	No Class	golgin A8 family member R [Source:HGNC Symbol;Acc:HGNC:44407]	ENSG00000234420	ENST00000327271;ENST00000624918	2	NM_001282484	Cluster005
GPRIN3	GPRIN3	FLJ42625;GRIN3	GPRIN family member 3 [Source:HGNC Symbol;Acc:HGNC:27733]	ENSG00000188215	ENST00000609438;ENST00000333209	2	NM_198281	Cluster005
GTF2I	GTF2I	BAP-135;BTKAP1;DIWS;IB291;SPIN;TFII-I;WBSCR6	general transcription factor IIi [Source:HGNC Symbol;Acc:HGNC:4659]	ENSG00000176261	ENST00000652150;ENST00000650807;ENST00000613513;ENST00000573035;ENST00000614986;ENST00000621734;ENST00000620879;ENST00000443166;ENST00000432143;ENST00000490431;ENST00000484840;ENST00000491325;ENST00000620631;ENST00000615596;ENST00000621640;ENST00000462915;ENST00000438130;ENST00000473333;ENST00000476035;ENST00000482232;ENST00000464471;ENST00000621040;ENST00000614048	23	NM_032999;NM_033000;NM_033001;NM_001163636;NM_001518;NM_001280800	Cluster005
H2AZ1	H2AZ1	H2A.Z;H2AFZ;H2AZ	H2A.Z variant histone 1 [Source:HGNC Symbol;Acc:HGNC:4741]	ENSG00000110492	ENST00000511348;ENST00000651623;ENST00000511203;ENST00000296417;ENST00000511319;ENST00000529158;ENST00000527366	7	NM_002106	Cluster005
H2AZ2	H2AZ2	H2AFV;H2AV;MGC10170;MGC10831;MGC1947	H2A.Z variant histone 2 [Source:HGNC Symbol;Acc:HGNC:20664]	ENSG00000100368	ENST00000222690;ENST00000437072;ENST00000308153;ENST00000349299;ENST00000350771;ENST00000381124;ENST00000521529;ENST00000446531	8	NM_138635;NM_012412;NM_201517;NM_201436;NM_201516	Cluster005
HCFC1	HCFC1	CFF;HCF-1;HCF1;HFC1;MGC70925;MRX3;PPP1R89;VCAF	host cell factor C1 [Source:HGNC Symbol;Acc:HGNC:4839]	ENSG00000139645	ENST00000444191;ENST00000310441;ENST00000369984;ENST00000461098	4	NM_005334	Cluster005
HEATR6	HEATR6	ABC1;FLJ22087	HEAT repeat containing 6 [Source:HGNC Symbol;Acc:HGNC:24076]	ENSG00000112167	ENST00000184956;ENST00000585976;ENST00000587003;ENST00000587314;ENST00000591683;ENST00000590587;ENST00000593228;ENST00000593097;ENST00000592664;ENST00000591074;ENST00000585712;ENST00000613428	12	NM_022070	Cluster005
HMG20A	HMG20A	FLJ10739;HMGX1;HMGXB1	high mobility group 20A [Source:HGNC Symbol;Acc:HGNC:5001]	ENSG00000146476	ENST00000560498;ENST00000336216;ENST00000381714;ENST00000558651;ENST00000559035;ENST00000558176;ENST00000560986;ENST00000559099;ENST00000560867;ENST00000559728;ENST00000558845;ENST00000558288	12	NM_001304504;NM_001304505;NM_018200	Cluster005
HMGCL	HMGCL	HL	3-hydroxy-3-methylglutaryl-CoA lyase [Source:HGNC Symbol;Acc:HGNC:5005]	ENSG00000167118	ENST00000374490;ENST00000436439;ENST00000374487;ENST00000235958;ENST00000509389;ENST00000496907;ENST00000513148;ENST00000479458;ENST00000498698	9	NM_000191;NM_001166059	Cluster005
HMGN1	HMGN1	FLJ27265;FLJ31471;HMG14;MGC104230;MGC117425	high mobility group nucleosome binding domain 1 [Source:HGNC Symbol;Acc:HGNC:4984]	ENSG00000146232	ENST00000288344;ENST00000380749;ENST00000486741;ENST00000431390;ENST00000492280;ENST00000652622;ENST00000436324;ENST00000380748;ENST00000419378;ENST00000489072;ENST00000482192;ENST00000380747;ENST00000485550;ENST00000490032;ENST00000443046;ENST00000464078;ENST00000491183;ENST00000479586;ENST00000471260;ENST00000482733;ENST00000463631	21	NM_004965	Cluster005
HNRNPUL1	HNRNPUL1	E1B-AP5;E1BAP5;FLJ12944;HNRPUL1	heterogeneous nuclear ribonucleoprotein U like 1 [Source:HGNC Symbol;Acc:HGNC:17011]	ENSG00000140526	ENST00000352456;ENST00000595018;ENST00000597725;ENST00000599719;ENST00000601309;ENST00000378215;ENST00000392006;ENST00000595196;ENST00000617774;ENST00000602130;ENST00000617305;ENST00000601336;ENST00000593587;ENST00000594207;ENST00000263367;ENST00000595336;ENST00000599521;ENST00000599614;ENST00000600596;ENST00000600332;ENST00000600493;ENST00000595806	22	NM_144732;NM_001321208;NM_007040;NM_001321211;NM_001301016	Cluster005
HPS4	HPS4	BLOC3S2;KIAA1667;LE	HPS4 biogenesis of lysosomal organelles complex 3 subunit 2 [Source:HGNC Symbol;Acc:HGNC:15844]	ENSG00000019169	ENST00000519774;ENST00000493455;ENST00000398145;ENST00000491142;ENST00000429411;ENST00000464362;ENST00000402105;ENST00000336873;ENST00000439453;ENST00000466781;ENST00000496385;ENST00000485842;ENST00000422379;ENST00000459918;ENST00000481910;ENST00000483631;ENST00000479064;ENST00000473782	18	NM_001349904;NM_001349899;NM_001349903;NM_022081;NM_001349900;NM_001349898;NM_152841;NM_001349905;NM_001349902;NM_001349896;NM_001349901	Cluster005
HSDL2	HSDL2	C9orf99;SDR13C1	hydroxysteroid dehydrogenase like 2 [Source:HGNC Symbol;Acc:HGNC:18572]	ENSG00000132185	ENST00000398805;ENST00000398803;ENST00000488101;ENST00000467434;ENST00000480881	5	NM_032303;NM_001195822	Cluster005
HTATIP2	HTATIP2	CC3;FLJ26963;SDR44U1;TIP30	HIV-1 Tat interactive protein 2 [Source:HGNC Symbol;Acc:HGNC:16637]	ENSG00000163694	ENST00000530266;ENST00000421577;ENST00000443524;ENST00000419348;ENST00000451739;ENST00000532505;ENST00000532081;ENST00000531058;ENST00000533914	9	NM_001098521;NM_001098520;NM_001098522;NM_006410;NM_001098523	Cluster005
HYAL2	HYAL2	LuCa-2;LUCA2	hyaluronidase 2 [Source:HGNC Symbol;Acc:HGNC:5321]	ENSG00000167394	ENST00000447092;ENST00000357750;ENST00000395139;ENST00000442581;ENST00000481597;ENST00000458018;ENST00000424190;ENST00000426286;ENST00000428028;ENST00000415028	10	NM_003773;NM_033158	Cluster005
IFNGR1	IFNGR1	CD119;IFNGR	interferon gamma receptor 1 [Source:HGNC Symbol;Acc:HGNC:5439]	ENSG00000220842	ENST00000367739;ENST00000643119;ENST00000645045;ENST00000647124;ENST00000642390;ENST00000645753;ENST00000646036;ENST00000646898;ENST00000644894;ENST00000458076;ENST00000414770;ENST00000478333	12	NM_000416;NM_001363526;NM_001363527	Cluster005
IFT20	IFT20	No Class	intraflagellar transport 20 [Source:HGNC Symbol;Acc:HGNC:30989]	ENSG00000163412	ENST00000588477;ENST00000583796;ENST00000579419;ENST00000578009;ENST00000357896;ENST00000395418;ENST00000585089;ENST00000585313;ENST00000578122;ENST00000578985;ENST00000582797;ENST00000322326;ENST00000577498;ENST00000580357;ENST00000578547;ENST00000580991	16	NM_001267778;NM_001267777;NM_174887;NM_001267776;NM_001267774;NM_001267775	Cluster005
IK	IK	RED;RER	IK cytokine [Source:HGNC Symbol;Acc:HGNC:5958]	ENSG00000010244	ENST00000513256;ENST00000503332;ENST00000417647;ENST00000507593;ENST00000508301;ENST00000523672;ENST00000502899;ENST00000512827;ENST00000610522;ENST00000515015;ENST00000515592	11	NM_006083	Cluster005
ING4	ING4	my036;p29ING4	inhibitor of growth family member 4 [Source:HGNC Symbol;Acc:HGNC:19423]	ENSG00000109670	ENST00000341550;ENST00000619641;ENST00000396807;ENST00000446105;ENST00000486287;ENST00000484795;ENST00000482489;ENST00000469749;ENST00000472002;ENST00000488381;ENST00000412586;ENST00000423703;ENST00000444704;ENST00000437149;ENST00000467678;ENST00000479301;ENST00000493873;ENST00000493267	18	NM_016162;NM_001127582;NM_001127584;NM_001127583;NM_001127586;NM_001127585	Cluster005
INPP4A	INPP4A	INPP4	inositol polyphosphate-4-phosphatase type I A [Source:HGNC Symbol;Acc:HGNC:6074]	ENSG00000081307	ENST00000409016;ENST00000409851;ENST00000409463;ENST00000409540;ENST00000463367;ENST00000523221;ENST00000468638;ENST00000467042;ENST00000498026;ENST00000074304	10	NM_001351425;NM_004027;NM_001351426;NM_001351427;NM_001134225;NM_001351428;NM_001351429;NM_001351424;NM_001566;NM_001134224	Cluster005
INPP5B	INPP5B	No Class	inositol polyphosphate-5-phosphatase B [Source:HGNC Symbol;Acc:HGNC:6077]	ENSG00000136878	ENST00000373027;ENST00000373026;ENST00000373024;ENST00000487328;ENST00000470364;ENST00000474758;ENST00000467066;ENST00000373021;ENST00000491406;ENST00000373023;ENST00000458109	11	NM_001365825;NM_001365823;NM_001365824;NM_001350228;NM_001350227;NM_001297434;NM_001365821;NM_005540;NM_001365822;NM_001365820	Cluster005
INTS8	INTS8	C8orf52;FLJ20530;INT8;MGC131633	integrator complex subunit 8 [Source:HGNC Symbol;Acc:HGNC:26048]	ENSG00000157625	ENST00000522171;ENST00000523808;ENST00000521860;ENST00000523731;ENST00000519457;ENST00000519053;ENST00000524333;ENST00000523321;ENST00000343161;ENST00000523206;ENST00000520526;ENST00000520845;ENST00000520315;ENST00000517918;ENST00000520853;ENST00000519736;ENST00000521155;ENST00000522261;ENST00000523352;ENST00000523998	20	NM_017864	Cluster005
IRF2BP2	IRF2BP2	IRF-2BP2	interferon regulatory factor 2 binding protein 2 [Source:HGNC Symbol;Acc:HGNC:21729]	ENSG00000109736	ENST00000366610;ENST00000366609;ENST00000491430	3	NM_001077397;NM_182972	Cluster005
IRF2BPL	IRF2BPL	C14orf4;EAP1;KIAA1865	interferon regulatory factor 2 binding protein like [Source:HGNC Symbol;Acc:HGNC:14282]	ENSG00000171617	ENST00000238647	1	NM_024496	Cluster005
ISCU	ISCU	hnifU;ISU2;NIFUN	iron-sulfur cluster assembly enzyme [Source:HGNC Symbol;Acc:HGNC:29882]	ENSG00000134107	ENST00000545932;ENST00000311893;ENST00000552072;ENST00000535729;ENST00000431221;ENST00000547005;ENST00000392807;ENST00000539580;ENST00000539593;ENST00000535405;ENST00000544493;ENST00000540154;ENST00000538193	13	NM_213595;NM_001320042;NM_001301141;NM_001301140;NM_014301	Cluster005
ITFG1	ITFG1	CDA08;LNKN-1;TIP	integrin alpha FG-GAP repeat containing 1 [Source:HGNC Symbol;Acc:HGNC:30697]	ENSG00000015285	ENST00000568047;ENST00000320640;ENST00000537184;ENST00000542691;ENST00000567957;ENST00000544001;ENST00000565262;ENST00000564825;ENST00000569551;ENST00000563350;ENST00000565940;ENST00000563730	12	NM_030790;NM_001305002	Cluster005
ITGAL	ITGAL	CD11A;LFA-1	integrin subunit alpha L [Source:HGNC Symbol;Acc:HGNC:6148]	ENSG00000072849	ENST00000678203;ENST00000677830;ENST00000562652;ENST00000358164;ENST00000356798;ENST00000568926;ENST00000565864;ENST00000562857;ENST00000565348;ENST00000433423;ENST00000569725;ENST00000676652;ENST00000566149;ENST00000568012;ENST00000564935;ENST00000568987;ENST00000563615;ENST00000562020;ENST00000679323;ENST00000566267;ENST00000678574;ENST00000564632	22	NM_001114380;NM_002209	Cluster005
KBTBD3	KBTBD3	BKLHD3	kelch repeat and BTB domain containing 3 [Source:HGNC Symbol;Acc:HGNC:22934]	ENSG00000162881	ENST00000534815;ENST00000526793;ENST00000531837;ENST00000532662;ENST00000531482;ENST00000528483;ENST00000526805	7	NM_001330359;NM_152433;NM_198439	Cluster005
KCNE3	KCNE3	HOKPP;MiRP2	potassium voltage-gated channel subfamily E regulatory subunit 3 [Source:HGNC Symbol;Acc:HGNC:6243]	ENSG00000091490	ENST00000310128;ENST00000525550;ENST00000532569;ENST00000531854;ENST00000529425;ENST00000526855	6	NM_005472	Cluster005
KIAA0513	KIAA0513	No Class	KIAA0513 [Source:HGNC Symbol;Acc:HGNC:29058]	ENSG00000174231	ENST00000566428;ENST00000567328;ENST00000562580;ENST00000562564;ENST00000562388;ENST00000258180;ENST00000538274	7	NM_001286565;NM_001297766;NM_014732;NM_001286566	Cluster005
KIFC3	KIFC3	No Class	kinesin family member C3 [Source:HGNC Symbol;Acc:HGNC:6326]	ENSG00000141574	ENST00000465878;ENST00000379655;ENST00000445690;ENST00000565397;ENST00000421376;ENST00000541240;ENST00000540079;ENST00000543930;ENST00000562903;ENST00000564136;ENST00000565753;ENST00000565270;ENST00000563266;ENST00000565481;ENST00000562503;ENST00000569222;ENST00000562311;ENST00000569112;ENST00000562984;ENST00000567204;ENST00000566648;ENST00000561524;ENST00000565351;ENST00000569619;ENST00000566975;ENST00000565684;ENST00000564204;ENST00000623271;ENST00000567479;ENST00000563295;ENST00000566914;ENST00000567059;ENST00000563028;ENST00000564891;ENST00000565871	35	NM_001318715;NM_005550;NM_001130100;NM_001130099;NM_001318710;NM_001318711;NM_001318712;NM_001318713;NM_001318714	Cluster005
KLC4	KLC4	bA387M24.3;KNSL8	kinesin light chain 4 [Source:HGNC Symbol;Acc:HGNC:21624]	ENSG00000198783	ENST00000467906;ENST00000453940;ENST00000347162;ENST00000479632;ENST00000470728;ENST00000458460;ENST00000259708;ENST00000472792;ENST00000479388;ENST00000460283;ENST00000481499;ENST00000394056;ENST00000481888;ENST00000472172;ENST00000468114;ENST00000469987;ENST00000463063;ENST00000463168;ENST00000486439	19	NM_001289035;NM_201521;NM_138343;NM_201523;NM_001289034;NM_201522	Cluster005
KLHDC3	KLHDC3	dJ20C7.3;hPeas;PEAS	kelch domain containing 3 [Source:HGNC Symbol;Acc:HGNC:20704]	ENSG00000122642	ENST00000244670;ENST00000326974;ENST00000332245	3	NM_057161	Cluster005
KLHL2	KLHL2	MAV	kelch like family member 2 [Source:HGNC Symbol;Acc:HGNC:6353]	ENSG00000271361	ENST00000226725;ENST00000511305;ENST00000509704;ENST00000514860;ENST00000506824;ENST00000421009;ENST00000506541;ENST00000506761;ENST00000509028;ENST00000538127	10	NM_007246;NM_001161521;NM_001331024;NM_001331023;NM_001161522	Cluster005
KLHL36	KLHL36	C16orf44;FLJ12543	kelch like family member 36 [Source:HGNC Symbol;Acc:HGNC:17844]	ENSG00000197885	ENST00000564996;ENST00000258157;ENST00000567410;ENST00000569472;ENST00000565743;ENST00000564159;ENST00000325279	7	NM_024731;NM_001303451	Cluster005
KLHL8	KLHL8	KIAA1378	kelch like family member 8 [Source:HGNC Symbol;Acc:HGNC:18644]	ENSG00000212601	ENST00000273963;ENST00000498875;ENST00000425278;ENST00000506985;ENST00000512111;ENST00000505388;ENST00000504029;ENST00000506274	8	NM_020803;NM_001292006;NM_001292007;NM_001292003	Cluster005
LARP1	LARP1	KIAA0731;Lar1;LARP;Lhp1;MGC19556	La ribonucleoprotein 1, translational regulator [Source:HGNC Symbol;Acc:HGNC:29531]	ENSG00000204673	ENST00000336314;ENST00000518297;ENST00000517616;ENST00000518892;ENST00000521577;ENST00000519931;ENST00000524248;ENST00000523163;ENST00000518194;ENST00000518595;ENST00000518742;ENST00000518677;ENST00000522272;ENST00000519194;ENST00000524187	15	NM_001367714;NM_001367713;NM_001367716;NM_001367715;NM_015315;NM_001367717;NM_001367719;NM_033551;NM_001367718	Cluster005
LDAH	LDAH	C2orf43;FLJ21820	lipid droplet associated hydrolase [Source:HGNC Symbol;Acc:HGNC:26145]	ENSG00000162461	ENST00000403006;ENST00000381090;ENST00000470099;ENST00000237822;ENST00000626491;ENST00000432947;ENST00000412261;ENST00000402479;ENST00000419825;ENST00000619656;ENST00000541941;ENST00000440866;ENST00000435420	13	NM_021925;NM_001282720;NM_001282722;NM_001282721;NM_001282723;NM_001282724;NM_001282719	Cluster005
LEPROTL1	LEPROTL1	my047;Vps55	leptin receptor overlapping transcript like 1 [Source:HGNC Symbol;Acc:HGNC:6555]	ENSG00000100836	ENST00000321250;ENST00000518001;ENST00000650149;ENST00000520682;ENST00000442880;ENST00000523116;ENST00000520739;ENST00000518192;ENST00000519466	9	NM_015344;NM_001128208	Cluster005
LETMD1	LETMD1	HCCR;HCCR-1;HCCR-2;HCCR1;HCCR2;SLC55A3	LETM1 domain containing 1 [Source:HGNC Symbol;Acc:HGNC:24241]	ENSG00000198522	ENST00000551477;ENST00000547318;ENST00000552430;ENST00000553175;ENST00000550755;ENST00000550446;ENST00000550929;ENST00000547029;ENST00000550442;ENST00000549340;ENST00000548390;ENST00000546992;ENST00000551261;ENST00000548209;ENST00000548251;ENST00000550715;ENST00000550814;ENST00000547660;ENST00000262055;ENST00000547555;ENST00000548401;ENST00000549686;ENST00000418425;ENST00000547008;ENST00000547877;ENST00000550100;ENST00000380135;ENST00000552739;ENST00000548516;ENST00000552645;ENST00000547256;ENST00000552433;ENST00000546814;ENST00000551931;ENST00000550274;ENST00000553043;ENST00000549395;ENST00000623495	38	NM_001351324;NM_001351319;NM_001351320;NM_001351327;NM_001351322;NM_001351323;NM_001351312;NM_001351326;NM_001351337;NM_001351315;NM_001351316;NM_015416;NM_001351317;NM_001351325;NM_001243689;NM_001351328;NM_001351321;NM_001300765;NM_001351333;NM_001351335;NM_001351336;NM_001351334;NM_001351313;NM_001351332;NM_001351330	Cluster005
LIAS	LIAS	LAS	lipoic acid synthetase [Source:HGNC Symbol;Acc:HGNC:16429]	ENSG00000145990	ENST00000640489;ENST00000640689;ENST00000509519;ENST00000638422;ENST00000640888;ENST00000424936;ENST00000640381;ENST00000381846;ENST00000513731;ENST00000261434;ENST00000639422;ENST00000638837;ENST00000340169;ENST00000638451;ENST00000640349;ENST00000515061;ENST00000638430;ENST00000638816;ENST00000640672;ENST00000640816;ENST00000639475;ENST00000639614	22	NM_001278592;NM_006859;NM_001278591;NM_001278590;NM_001363700;NM_194451	Cluster005
LIN9	LIN9	TGS	lin-9 DREAM MuvB core complex component [Source:HGNC Symbol;Acc:HGNC:30830]	ENSG00000235211	ENST00000460719;ENST00000681046;ENST00000328205;ENST00000366808;ENST00000481685;ENST00000359525	6	NM_001270409;NM_001366245;NM_001366238;NM_001366239;NM_001366237;NM_173083;NM_001366240;NM_001366241;NM_001270410	Cluster005
LINC00888	LINC00888	No Class	long intergenic non-protein coding RNA 888 [Source:HGNC Symbol;Acc:HGNC:48575]	ENSG00000167083	ENST00000471496;ENST00000468380;ENST00000487386;ENST00000482098	4	No Class	Cluster005
LIPT1	LIPT1	MGC12290;MGC13378	lipoyltransferase 1 [Source:HGNC Symbol;Acc:HGNC:29569]	ENSG00000285815	ENST00000393471;ENST00000393473;ENST00000651691;ENST00000449211;ENST00000434566;ENST00000480170;ENST00000415142;ENST00000436234	8	NM_145197;NM_145198;NM_015929;NM_001204830;NM_145199	Cluster005
LMAN2L	LMAN2L	DKFZp564L2423;VIPL	lectin, mannose binding 2 like [Source:HGNC Symbol;Acc:HGNC:19263]	ENSG00000104331	ENST00000264963;ENST00000434524;ENST00000377079;ENST00000446780;ENST00000434865;ENST00000440610;ENST00000449221;ENST00000474494;ENST00000480869	9	NM_001322351;NM_001322350;NM_001322356;NM_030805;NM_001322355;NM_001322347;NM_001322346;NM_001142292;NM_001322352;NM_001322354	Cluster005
LONP2	LONP2	LONP;LONPL;MGC4840	lon peptidase 2, peroxisomal [Source:HGNC Symbol;Acc:HGNC:20598]	ENSG00000100890	ENST00000285737;ENST00000535754;ENST00000416006;ENST00000566755;ENST00000570174;ENST00000565867;ENST00000564259;ENST00000566719;ENST00000565185	9	NM_001348078;NM_031490;NM_001300948	Cluster005
LPXN	LPXN	LDPL	leupaxin [Source:HGNC Symbol;Acc:HGNC:14061]	ENSG00000066294	ENST00000530561;ENST00000395074;ENST00000528954;ENST00000528489;ENST00000529915	5	NM_004811;NM_001143995;NM_001307951	Cluster005
LRRC8D	LRRC8D	FLJ10470;LRRC5	leucine rich repeat containing 8 VRAC subunit D [Source:HGNC Symbol;Acc:HGNC:16992]	ENSG00000175183	ENST00000525774;ENST00000337338;ENST00000394593;ENST00000532201;ENST00000414841;ENST00000527156;ENST00000441269	7	NM_001134479;NM_018103	Cluster005
LSM10	LSM10	MGC15749	LSM10, U7 small nuclear RNA associated [Source:HGNC Symbol;Acc:HGNC:17562]	ENSG00000148671	ENST00000476041;ENST00000315732;ENST00000489912	3	NM_032881	Cluster005
MANBA	MANBA	No Class	mannosidase beta [Source:HGNC Symbol;Acc:HGNC:6831]	ENSG00000156875	ENST00000644159;ENST00000514430;ENST00000646727;ENST00000647097;ENST00000644545;ENST00000646311;ENST00000647129;ENST00000642252;ENST00000645558;ENST00000645348;ENST00000505239;ENST00000508141;ENST00000646451;ENST00000506478;ENST00000644965;ENST00000511813;ENST00000507358	17	NM_005908	Cluster005
MAP10	MAP10	KIAA1383;MTR120	microtubule associated protein 10 [Source:HGNC Symbol;Acc:HGNC:29265]	ENSG00000164241	ENST00000418460	1	NM_019090	Cluster005
MAP4K2	MAP4K2	BL44;GCK;RAB8IP	mitogen-activated protein kinase kinase kinase kinase 2 [Source:HGNC Symbol;Acc:HGNC:6864]	ENSG00000156973	ENST00000294066;ENST00000435926;ENST00000424945;ENST00000470088;ENST00000377350;ENST00000433890;ENST00000489952;ENST00000467689;ENST00000439069;ENST00000493428;ENST00000482314;ENST00000468062;ENST00000444560	13	NM_004579;NM_001307990	Cluster005
MAPK14	MAPK14	CSBP1;CSBP2;CSPB1;Mxi2;p38;PRKM14;PRKM15	mitogen-activated protein kinase 14 [Source:HGNC Symbol;Acc:HGNC:6876]	ENSG00000159363	ENST00000622903;ENST00000229795;ENST00000468133;ENST00000229794;ENST00000491957;ENST00000496250;ENST00000310795;ENST00000474429;ENST00000472333;ENST00000490379	10	NM_001315;NM_139012;NM_139014;NM_139013	Cluster005
MAST3	MAST3	KIAA0561	microtubule associated serine/threonine kinase 3 [Source:HGNC Symbol;Acc:HGNC:19036]	ENSG00000138435	ENST00000262811;ENST00000608648;ENST00000601226;ENST00000609494;ENST00000609076	5	NM_015016	Cluster005
MBTPS1	MBTPS1	KIAA0091;PCSK8;S1P;SKI-1	membrane bound transcription factor peptidase, site 1 [Source:HGNC Symbol;Acc:HGNC:15456]	ENSG00000235579	ENST00000562906;ENST00000343411;ENST00000570064;ENST00000562886;ENST00000564049;ENST00000561936;ENST00000568051;ENST00000564643;ENST00000569770;ENST00000563231;ENST00000565863;ENST00000562788;ENST00000570012;ENST00000569907;ENST00000567557;ENST00000564444	16	NM_003791	Cluster005
MED11	MED11	HSPC296;MGC88387	mediator complex subunit 11 [Source:HGNC Symbol;Acc:HGNC:32687]	ENSG00000153201	ENST00000575284;ENST00000293777;ENST00000674339;ENST00000573708	4	NM_001305000;NM_001001683	Cluster005
MED24	MED24	CRSP100;CRSP4;DRIP100;KIAA0130;MED5;THRAP4;TRAP100	mediator complex subunit 24 [Source:HGNC Symbol;Acc:HGNC:22963]	ENSG00000011566	ENST00000394126;ENST00000356271;ENST00000394128;ENST00000394127;ENST00000491466;ENST00000535508;ENST00000579364;ENST00000422942;ENST00000501516;ENST00000470126;ENST00000535071;ENST00000492176;ENST00000580720;ENST00000580885;ENST00000581058;ENST00000580921;ENST00000584782;ENST00000495586;ENST00000578901;ENST00000584077;ENST00000585249;ENST00000577488;ENST00000428757;ENST00000580008;ENST00000479829;ENST00000543759;ENST00000585306;ENST00000537674;ENST00000582023;ENST00000580517;ENST00000578161;ENST00000581054;ENST00000580302;ENST00000614384	34	NM_001267797;NM_014815;NM_001079518;NM_001330211	Cluster005
MED29	MED29	DKFZp434H247;IXL;MED2	mediator complex subunit 29 [Source:HGNC Symbol;Acc:HGNC:23074]	ENSG00000008382	ENST00000599417;ENST00000615911;ENST00000315588;ENST00000600973;ENST00000594368;ENST00000596297	6	NM_017592;NM_001317770	Cluster005
MED7	MED7	CRSP33;CRSP9	mediator complex subunit 7 [Source:HGNC Symbol;Acc:HGNC:2378]	ENSG00000105227	ENST00000286317;ENST00000524289;ENST00000420343	3	NM_004270;NM_001100816	Cluster005
METTL21A	METTL21A	FAM119A;HCA557b;HSPA-KMT;LOC151194	methyltransferase like 21A [Source:HGNC Symbol;Acc:HGNC:30476]	ENSG00000158796	ENST00000432416;ENST00000458426;ENST00000425132;ENST00000477919;ENST00000448007;ENST00000272839;ENST00000448823;ENST00000406927;ENST00000426075;ENST00000442521;ENST00000461419;ENST00000471128;ENST00000411432	13	NM_001330132;NM_001308021;NM_001330136;NM_001330133;NM_001330131;NM_001330135;NM_145280;NM_001330137;NM_001330130;NM_001330134;NM_001127395	Cluster005
METTL3	METTL3	M6A;MT-A70;Spo8	methyltransferase like 3 [Source:HGNC Symbol;Acc:HGNC:17563]	ENSG00000138629	ENST00000539760;ENST00000298717;ENST00000544500;ENST00000396522;ENST00000537163;ENST00000543235;ENST00000544248;ENST00000536201;ENST00000542054;ENST00000538267;ENST00000377543;ENST00000367606;ENST00000545319;ENST00000545788	14	NM_019852	Cluster005
MFF	MFF	C2orf33;GL004	mitochondrial fission factor [Source:HGNC Symbol;Acc:HGNC:24858]	ENSG00000168246	ENST00000423098;ENST00000304593;ENST00000476924;ENST00000489696;ENST00000353339;ENST00000354503;ENST00000530359;ENST00000531278;ENST00000409565;ENST00000452930;ENST00000409616;ENST00000460756;ENST00000337110;ENST00000525195;ENST00000470090;ENST00000534203;ENST00000524634;ENST00000349901;ENST00000436237;ENST00000443428;ENST00000418961;ENST00000436791;ENST00000456345;ENST00000490857;ENST00000476262;ENST00000477362;ENST00000392059	27	NM_001277062;NM_001277068;NM_001277061;NM_020194;NM_001277065;NM_001277066;NM_001277063;NM_001277064;NM_001277067	Cluster005
MFSD13A	MFSD13A	bA18I14.8;C10orf77;FLJ22529;TMEM180	major facilitator superfamily domain containing 13A [Source:HGNC Symbol;Acc:HGNC:26196]	ENSG00000198855	ENST00000238936;ENST00000369931;ENST00000450947;ENST00000428200;ENST00000469294	5	NM_024789	Cluster005
MGME1	MGME1	bA504H3.4;C20orf72;DDK1	mitochondrial genome maintenance exonuclease 1 [Source:HGNC Symbol;Acc:HGNC:16205]	ENSG00000181191	ENST00000377710;ENST00000377709;ENST00000377704;ENST00000463219;ENST00000467391	5	NM_001310338;NM_052865;NM_001363738;NM_001310339	Cluster005
MIA2	MIA2	cTAGE-5A;cTAGE-5B;cTAGE-5C;cTAGE-5D;CTAGE5;FLJ22404;MEA6;MGEA;MGEA11;MGEA6;TALI	MIA SH3 domain ER export factor 2 [Source:HGNC Symbol;Acc:HGNC:18432]	ENSG00000126246	ENST00000557148;ENST00000553728;ENST00000555143;ENST00000280082;ENST00000640607;ENST00000554392;ENST00000555716;ENST00000341749;ENST00000557038;ENST00000396165;ENST00000556990;ENST00000280083;ENST00000341502;ENST00000556148;ENST00000348007;ENST00000553352;ENST00000556593;ENST00000553383;ENST00000396158	19	NM_054024;NM_001329214;NM_203354;NM_001354146;NM_001354145;NM_001354140;NM_001354142;NM_001354143;NM_001354141;NM_001354144;NM_203356;NM_001247988;NM_001354147;NM_001354149;NM_001354151;NM_005930;NM_001354157;NM_001354148;NM_001354154;NM_001354155;NM_001247990;NM_001354156;NM_001354152;NM_203355;NM_001354153;NM_001354150;NM_001354137;NM_001354139;NM_001354138;NM_001247989	Cluster005
MIGA2	MIGA2	C9orf54;FAM73B;FLJ00199;FLJ14596	mitoguardin 2 [Source:HGNC Symbol;Acc:HGNC:23621]	ENSG00000118961	ENST00000477088;ENST00000474534;ENST00000439290;ENST00000445183;ENST00000358369;ENST00000450073;ENST00000474639;ENST00000494608;ENST00000495975;ENST00000414342;ENST00000471943;ENST00000492279;ENST00000483458	13	NM_001329990;NM_032809	Cluster005
MILR1	MILR1	Allergin-1;C17orf60;MCA-32	mast cell immunoglobulin like receptor 1 [Source:HGNC Symbol;Acc:HGNC:27570]	ENSG00000149269	ENST00000615220;ENST00000619286;ENST00000617071;ENST00000612535;ENST00000616498;ENST00000620304;ENST00000605096	7	NM_001369493;NM_001085423;NM_001291317;NM_001291316	Cluster005
MITD1	MITD1	LOC129531	microtubule interacting and trafficking domain containing 1 [Source:HGNC Symbol;Acc:HGNC:25207]	ENSG00000120697	ENST00000487588;ENST00000422537;ENST00000464685;ENST00000413710;ENST00000289359;ENST00000483721;ENST00000409107;ENST00000466880;ENST00000438121	9	NM_138798;NM_001320418;NM_001320417;NM_001320419	Cluster005
MKRN2	MKRN2	HSPC070;RNF62	makorin ring finger protein 2 [Source:HGNC Symbol;Acc:HGNC:7113]	ENSG00000159640	ENST00000677237;ENST00000676544;ENST00000677941;ENST00000677816;ENST00000679143;ENST00000676701;ENST00000411987;ENST00000170447;ENST00000448482;ENST00000678151;ENST00000677142;ENST00000676541;ENST00000677798;ENST00000677008	14	NM_001271707;NM_014160	Cluster005
MNT	MNT	bHLHd3;lncRNA-HAL;MAD6;MXD6;ROX	MAX network transcriptional repressor [Source:HGNC Symbol;Acc:HGNC:7188]	ENSG00000254470	ENST00000174618;ENST00000575374;ENST00000572892;ENST00000571232;ENST00000573384;ENST00000575394;ENST00000575402;ENST00000574559;ENST00000571836	9	NM_020310	Cluster005
MRPL2	MRPL2	CGI-22;MRP-L14;RPML14	mitochondrial ribosomal protein L2 [Source:HGNC Symbol;Acc:HGNC:14056]	ENSG00000071189	ENST00000388752;ENST00000485654;ENST00000230413;ENST00000489623;ENST00000470667;ENST00000491898;ENST00000480286;ENST00000487429;ENST00000468957	9	NM_015950;NM_001300848	Cluster005
MRPL33	MRPL33	C2orf1;RPL33L	mitochondrial ribosomal protein L33 [Source:HGNC Symbol;Acc:HGNC:14487]	ENSG00000177628	ENST00000379666;ENST00000296102;ENST00000448427;ENST00000472192;ENST00000483992;ENST00000476552	6	NM_145330;NM_004891	Cluster005
MSH3	MSH3	DUP;MRP1	mutS homolog 3 [Source:HGNC Symbol;Acc:HGNC:7326]	ENSG00000144677	ENST00000670357;ENST00000265081;ENST00000667069;ENST00000512531;ENST00000658259;ENST00000512258;ENST00000659302	7	NM_002439	Cluster005
MSL1	MSL1	DKFZp686P24239;hMSL1;MSL-1	MSL complex subunit 1 [Source:HGNC Symbol;Acc:HGNC:27905]	ENSG00000167005	ENST00000398532;ENST00000577454;ENST00000578648;ENST00000579565;ENST00000578826;ENST00000582920;ENST00000582884;ENST00000581246;ENST00000339569;ENST00000583127;ENST00000580086	11	NM_001365919;NM_001365921;NM_001365920;NM_001012241	Cluster005
MTERF4	MTERF4	MGC61716;MTERFD2	mitochondrial transcription termination factor 4 [Source:HGNC Symbol;Acc:HGNC:28785]	ENSG00000013523	ENST00000464344;ENST00000496878;ENST00000241527;ENST00000488567;ENST00000455202;ENST00000480298;ENST00000476564;ENST00000449133;ENST00000495694;ENST00000479205;ENST00000493169;ENST00000414146;ENST00000401626;ENST00000391980;ENST00000406593;ENST00000439144;ENST00000424798;ENST00000460915;ENST00000407095;ENST00000475860;ENST00000434791;ENST00000614476	22	NM_001330180;NM_182501;NM_001330179	Cluster005
MTIF3	MTIF3	IF-3mt;IF3(mt)	mitochondrial translational initiation factor 3 [Source:HGNC Symbol;Acc:HGNC:29788]	ENSG00000204272	ENST00000381116;ENST00000381120;ENST00000461838;ENST00000460973;ENST00000471771;ENST00000493719;ENST00000485650;ENST00000485959;ENST00000484342;ENST00000483903;ENST00000464753;ENST00000405591	12	NM_152912;NM_001166263;NM_001166261;NM_001166262	Cluster005
MTO1	MTO1	No Class	mitochondrial tRNA translation optimization 1 [Source:HGNC Symbol;Acc:HGNC:19261]	ENSG00000010165	ENST00000681691;ENST00000679612;ENST00000680775;ENST00000680289;ENST00000681094;ENST00000415954;ENST00000681705;ENST00000681204;ENST00000680609;ENST00000681212;ENST00000679627;ENST00000679675;ENST00000680350;ENST00000681610;ENST00000681294;ENST00000680686;ENST00000681509;ENST00000680570;ENST00000680131;ENST00000681284;ENST00000681890;ENST00000680266;ENST00000680875;ENST00000679905;ENST00000681620;ENST00000681141;ENST00000485082;ENST00000521032;ENST00000487960;ENST00000521156;ENST00000445187;ENST00000680601;ENST00000679900;ENST00000681254;ENST00000681624;ENST00000679418;ENST00000681579;ENST00000681267;ENST00000680902;ENST00000680238;ENST00000681165;ENST00000679364;ENST00000679411;ENST00000679604;ENST00000498286;ENST00000442897;ENST00000680034;ENST00000679808;ENST00000522205;ENST00000679993;ENST00000680544;ENST00000370305;ENST00000680428;ENST00000679352;ENST00000679870;ENST00000524046;ENST00000679524;ENST00000681932;ENST00000680195;ENST00000681438;ENST00000679730;ENST00000681337;ENST00000679947;ENST00000680405;ENST00000680794;ENST00000679592;ENST00000370308;ENST00000415228;ENST00000370300;ENST00000462039;ENST00000680758;ENST00000523763;ENST00000679591;ENST00000680841;ENST00000680563;ENST00000518210;ENST00000681500;ENST00000466977;ENST00000679763	79	NM_001123226;NM_012123;NM_133645	Cluster005
NAA40	NAA40	FLJ13848;NAT11	N-alpha-acetyltransferase 40, NatD catalytic subunit [Source:HGNC Symbol;Acc:HGNC:25845]	ENSG00000219201	ENST00000338447;ENST00000536939;ENST00000534965;ENST00000539656;ENST00000544138;ENST00000377793;ENST00000542163;ENST00000545161;ENST00000544194;ENST00000542633	10	NM_024771;NM_001300800	Cluster005
NABP2	NABP2	hSSB1;MGC2731;OBFC2B;SOSS-B1;SSB1	nucleic acid binding protein 2 [Source:HGNC Symbol;Acc:HGNC:28412]	ENSG00000143952	ENST00000447747;ENST00000399713;ENST00000267023;ENST00000479016;ENST00000380198;ENST00000341463	6	NM_024068	Cluster005
NAPEPLD	NAPEPLD	C7orf18;FMP30;NAPE-PLD	N-acyl phosphatidylethanolamine phospholipase D [Source:HGNC Symbol;Acc:HGNC:21683]	ENSG00000112378	ENST00000414118;ENST00000341533;ENST00000417955;ENST00000422589;ENST00000465647;ENST00000420631;ENST00000427257;ENST00000418294;ENST00000479761;ENST00000425379	10	NM_001386176;NM_001386179;NM_001386213;NM_001386211;NM_001386182;NM_001386194;NM_001386190;NM_001386212;NM_001386204;NM_001386205;NM_001386210;NM_001386191;NM_198990;NM_001122838;NM_001386208;NM_001386207;NM_001386193;NM_001386185;NM_001386209;NM_001386177	Cluster005
NCAPD2	NCAPD2	CAP-D2;CNAP1;hCAP-D2;KIAA0159	non-SMC condensin I complex subunit D2 [Source:HGNC Symbol;Acc:HGNC:24305]	ENSG00000119912	ENST00000541399;ENST00000539714;ENST00000536538;ENST00000382457;ENST00000539084;ENST00000315579;ENST00000545732;ENST00000536090;ENST00000542472;ENST00000538600;ENST00000542492;ENST00000535804;ENST00000539885	13	NM_014865	Cluster005
NCKIPSD	NCKIPSD	AF3P21;DIP1;ORF1;SPIN90;WASLBP;WISH	NCK interacting protein with SH3 domain [Source:HGNC Symbol;Acc:HGNC:15486]	ENSG00000265982	ENST00000416649;ENST00000294129;ENST00000413374;ENST00000470006;ENST00000415281;ENST00000439518;ENST00000454134;ENST00000453349;ENST00000426678	9	NM_184231;NM_016453	Cluster005
NDST1	NDST1	HSST;NST1	N-deacetylase and N-sulfotransferase 1 [Source:HGNC Symbol;Acc:HGNC:7680]	ENSG00000223959	ENST00000522491;ENST00000519157;ENST00000524161;ENST00000523767;ENST00000518299;ENST00000518346;ENST00000261797;ENST00000624156;ENST00000521752	9	NM_001301063;NM_001543	Cluster005
NDUFAF7	NDUFAF7	C2orf56;MidA;PRO1853	NADH:ubiquinone oxidoreductase complex assembly factor 7 [Source:HGNC Symbol;Acc:HGNC:28816]	ENSG00000166446	ENST00000455230;ENST00000002125;ENST00000474154;ENST00000336237;ENST00000431821;ENST00000416653;ENST00000469831;ENST00000483999;ENST00000439218;ENST00000432075;ENST00000474257;ENST00000419278;ENST00000441905	13	NM_144736;NM_001350024;NM_001350025;NM_001350027;NM_001083946	Cluster005
NEK9	NEK9	DKFZp434D0935;MGC16714;Nek8;NERCC;NERCC1	NIMA related kinase 9 [Source:HGNC Symbol;Acc:HGNC:18591]	ENSG00000028203	ENST00000238616;ENST00000678037;ENST00000678531;ENST00000678749;ENST00000555405;ENST00000557026;ENST00000677700;ENST00000676711;ENST00000555763;ENST00000556170;ENST00000555537;ENST00000676476;ENST00000553823;ENST00000557673;ENST00000677411;ENST00000554258;ENST00000555961;ENST00000553945	18	NM_033116;NM_001329237;NM_001329238	Cluster005
NFS1	NFS1	IscS;NifS	NFS1 cysteine desulfurase [Source:HGNC Symbol;Acc:HGNC:15910]	ENSG00000196323	ENST00000374092;ENST00000374085;ENST00000498084;ENST00000480655;ENST00000397425;ENST00000440385;ENST00000541387;ENST00000471137;ENST00000489163;ENST00000413203;ENST00000456462;ENST00000419569;ENST00000421540;ENST00000306750	14	NM_021100;NM_001198989	Cluster005
NGRN	NGRN	DSC92	neugrin, neurite outgrowth associated [Source:HGNC Symbol;Acc:HGNC:18077]	ENSG00000125458	ENST00000331497;ENST00000379095;ENST00000411845	3	NM_001033088	Cluster005
NICN1	NICN1	MGC12936	nicolin 1 [Source:HGNC Symbol;Acc:HGNC:18317]	ENSG00000186814	ENST00000273598;ENST00000615713;ENST00000423832;ENST00000497742;ENST00000436744;ENST00000422593;ENST00000494057;ENST00000461015	8	NM_032316	Cluster005
NIF3L1	NIF3L1	ALS2CR1;CALS-7;MDS015	NGG1 interacting factor 3 like 1 [Source:HGNC Symbol;Acc:HGNC:13390]	ENSG00000048707	ENST00000426253;ENST00000454952;ENST00000651500;ENST00000409020;ENST00000359683;ENST00000409357;ENST00000409129;ENST00000409588;ENST00000436412;ENST00000416651	10	NM_001369444;NM_001136039;NM_001369441;NM_001369445;NM_001142355;NM_001369443;NM_021824;NM_001369442;NM_001142356	Cluster005
NINJ2	NINJ2	No Class	ninjurin 2 [Source:HGNC Symbol;Acc:HGNC:7825]	ENSG00000229409	ENST00000305108;ENST00000397265;ENST00000542920;ENST00000433832;ENST00000537416;ENST00000662884	6	NM_016533;NM_001294345;NM_001294346;NM_001367996	Cluster005
NIPAL2	NIPAL2	FLJ13955;NPAL2	NIPA like domain containing 2 [Source:HGNC Symbol;Acc:HGNC:25854]	ENSG00000124608	ENST00000430223;ENST00000341166;ENST00000520545;ENST00000521820;ENST00000522188;ENST00000520735;ENST00000521949;ENST00000519324	8	NM_001321636;NM_001321635;NM_024759	Cluster005
NMNAT1	NMNAT1	LCA9;NMNAT;PNAT1	nicotinamide nucleotide adenylyltransferase 1 [Source:HGNC Symbol;Acc:HGNC:17877]	ENSG00000099338	ENST00000403197;ENST00000377205;ENST00000462686;ENST00000492735;ENST00000496751	5	NM_001297779;NM_001297778;NM_022787	Cluster005
NOA1	NOA1	C4orf14;hAtNOS1;hNOA1;MGC3232;MTG3	nitric oxide associated 1 [Source:HGNC Symbol;Acc:HGNC:28473]	ENSG00000258581	ENST00000264230	1	NM_032313	Cluster005
NRDC	NRDC	hNRD1;hNRD2;NRD1	nardilysin convertase [Source:HGNC Symbol;Acc:HGNC:7995]	ENSG00000153179	ENST00000440943;ENST00000352171;ENST00000354831;ENST00000485608;ENST00000464385;ENST00000475310;ENST00000497358;ENST00000483007;ENST00000473805;ENST00000475715;ENST00000491410;ENST00000468722;ENST00000539524;ENST00000544028	14	NM_001101662;NM_002525;NM_001242361	Cluster005
NSD1	NSD1	ARA267;FLJ22263;KMT3B;STO	nuclear receptor binding SET domain protein 1 [Source:HGNC Symbol;Acc:HGNC:14234]	ENSG00000205356	ENST00000512992;ENST00000510954;ENST00000508896;ENST00000602285;ENST00000439151;ENST00000511258;ENST00000347982;ENST00000644863;ENST00000638627;ENST00000375350;ENST00000508029;ENST00000503056;ENST00000504457;ENST00000505395;ENST00000515735;ENST00000513736;ENST00000354179	17	NM_022455;NM_001365684;NM_172349	Cluster005
NSL1	NSL1	C1orf48;DC8;DKFZP566O1646;MIS14	NSL1 component of MIS12 kinetochore complex [Source:HGNC Symbol;Acc:HGNC:24548]	ENSG00000160877	ENST00000366978;ENST00000366977;ENST00000366976;ENST00000626725;ENST00000473995;ENST00000487995	6	NM_001297736;NM_015471;NM_001297739;NM_001297737;NM_001042549	Cluster005
NUDT6	NUDT6	FGF-AS;FGF2AS;gfg;gfg-1	nudix hydrolase 6 [Source:HGNC Symbol;Acc:HGNC:8053]	ENSG00000114841	ENST00000608639;ENST00000512116;ENST00000304430;ENST00000339154;ENST00000503370;ENST00000510735;ENST00000502270;ENST00000513517	8	NM_007083;NM_198041	Cluster005
OCEL1	OCEL1	FLJ22709	occludin/ELL domain containing 1 [Source:HGNC Symbol;Acc:HGNC:26221]	ENSG00000160953	ENST00000215061;ENST00000602236;ENST00000601576;ENST00000601529;ENST00000599588;ENST00000594283;ENST00000600232;ENST00000597836;ENST00000598068;ENST00000596279;ENST00000598172;ENST00000599286;ENST00000595769;ENST00000595573;ENST00000600826	15	NM_024578	Cluster005
OLFML2B	OLFML2B	DKFZP586L151	olfactomedin like 2B [Source:HGNC Symbol;Acc:HGNC:24558]	ENSG00000133195	ENST00000533556;ENST00000294794;ENST00000525589;ENST00000367940;ENST00000367938	5	NM_015441;NM_001297713;NM_001347700	Cluster005
ORAI3	ORAI3	MGC13024;TMEM142C	ORAI calcium release-activated calcium modulator 3 [Source:HGNC Symbol;Acc:HGNC:28185]	ENSG00000267595	ENST00000318663;ENST00000563161;ENST00000566237;ENST00000562699	4	NM_152288	Cluster005
ORC3	ORC3	IMAGE50150;LATHEO;ORC3L	origin recognition complex subunit 3 [Source:HGNC Symbol;Acc:HGNC:8489]	ENSG00000213463	ENST00000546266;ENST00000468486;ENST00000257789;ENST00000392844;ENST00000681069;ENST00000478028;ENST00000508875	7	NM_001197259;NM_181837;NM_012381	Cluster005
ORMDL1	ORMDL1	No Class	ORMDL sphingolipid biosynthesis regulator 1 [Source:HGNC Symbol;Acc:HGNC:16036]	ENSG00000125652	ENST00000392350;ENST00000325795;ENST00000496543;ENST00000392349;ENST00000409519;ENST00000442547;ENST00000458355	7	NM_001371384;NM_001371385;NM_001128150;NM_001371386;NM_016467;NM_001371388;NM_001371387	Cluster005
OXA1L	OXA1L	MGC133129;OXA1	OXA1L mitochondrial inner membrane protein [Source:HGNC Symbol;Acc:HGNC:8526]	ENSG00000170542	ENST00000285848;ENST00000483939;ENST00000557299;ENST00000473744;ENST00000612549;ENST00000442110;ENST00000431881;ENST00000412791;ENST00000495424;ENST00000358043;ENST00000556473;ENST00000481218	12	NM_005015	Cluster005
P2RX5	P2RX5	LRH-1;P2X5	purinergic receptor P2X 5 [Source:HGNC Symbol;Acc:HGNC:8536]	ENSG00000135625	ENST00000552276;ENST00000551178;ENST00000547178;ENST00000225328;ENST00000549063;ENST00000345901;ENST00000552456;ENST00000552050;ENST00000552723;ENST00000550772;ENST00000547933	11	NM_175080;NM_001204519;NM_002561;NM_001204520	Cluster005
P3H1	P3H1	GROS1;LEPRE1;LEPRECAN;MGC117314	prolyl 3-hydroxylase 1 [Source:HGNC Symbol;Acc:HGNC:19316]	ENSG00000105497	ENST00000397054;ENST00000460031;ENST00000296388;ENST00000236040;ENST00000495874;ENST00000462474;ENST00000472802;ENST00000431412;ENST00000460831;ENST00000481465;ENST00000447502;ENST00000463465;ENST00000372526;ENST00000492956	14	NM_001146289;NM_022356;NM_001243246	Cluster005
PACC1	PACC1	C1orf75;FLJ10874;PAC;TMEM206	proton activated chloride channel 1 [Source:HGNC Symbol;Acc:HGNC:25593]	ENSG00000094631	ENST00000261455;ENST00000478166;ENST00000467822;ENST00000471937;ENST00000535273	5	NM_001377479;NM_001377478;NM_001377480;NM_018252;NM_001198862	Cluster005
PARP3	PARP3	ADPRT3;ADPRTL3;ARTD3;hPARP-3;IRT1;pADPRT-3	poly(ADP-ribose) polymerase family member 3 [Source:HGNC Symbol;Acc:HGNC:273]	ENSG00000224080	ENST00000431474;ENST00000417220;ENST00000398755;ENST00000471971;ENST00000470601;ENST00000498510;ENST00000470749;ENST00000475782;ENST00000486510	9	NM_001370240;NM_001370239;NM_005485;NM_001003931	Cluster005
PC	PC	PCB	pyruvate carboxylase [Source:HGNC Symbol;Acc:HGNC:8636]	ENSG00000107854	ENST00000529047;ENST00000393955;ENST00000393958;ENST00000651036;ENST00000651469;ENST00000393960;ENST00000652125;ENST00000651854;ENST00000528224;ENST00000525476;ENST00000530259;ENST00000651831;ENST00000652387;ENST00000528403;ENST00000530187;ENST00000524491;ENST00000531614;ENST00000534194;ENST00000628663	19	NM_022172;NM_000920;NM_001040716	Cluster005
PCYOX1	PCYOX1	KIAA0908;PCL1	prenylcysteine oxidase 1 [Source:HGNC Symbol;Acc:HGNC:20588]	ENSG00000124207	ENST00000422380;ENST00000414812;ENST00000433351;ENST00000264441;ENST00000451279;ENST00000480949	6	NM_016297	Cluster005
PDE4A	PDE4A	DPDE2	phosphodiesterase 4A [Source:HGNC Symbol;Acc:HGNC:8780]	ENSG00000226278	ENST00000592685;ENST00000380702;ENST00000293683;ENST00000440014;ENST00000591971;ENST00000344979;ENST00000589073;ENST00000586275;ENST00000590407	9	NM_001243121;NM_001111307;NM_001111308;NM_001111309;NM_006202	Cluster005
PDE6D	PDE6D	JBTS22	phosphodiesterase 6D [Source:HGNC Symbol;Acc:HGNC:8788]	ENSG00000171681	ENST00000287600;ENST00000409772;ENST00000428104;ENST00000486044;ENST00000477748	5	NM_002601;NM_001291018	Cluster005
PDP2	PDP2	KIAA1348;PPM2B;PPM2C2	pyruvate dehyrogenase phosphatase catalytic subunit 2 [Source:HGNC Symbol;Acc:HGNC:30263]	ENSG00000229567	ENST00000566543;ENST00000311765;ENST00000568869;ENST00000561704;ENST00000568398;ENST00000566805;ENST00000568720;ENST00000566776;ENST00000561475	9	NM_001329931;NM_001329933;NM_001329930;NM_001329928;NM_001329929;NM_001329932;NM_020786;NM_001329934	Cluster005
PECAM1	PECAM1	CD31	platelet and endothelial cell adhesion molecule 1 [Source:HGNC Symbol;Acc:HGNC:8823]	ENSG00000141367	ENST00000563924;ENST00000568702;ENST00000566422;ENST00000564866;ENST00000563523;ENST00000561739;ENST00000566616;ENST00000569967;ENST00000569530	9	NM_000442	Cluster005
PEX13	PEX13	No Class	peroxisomal biogenesis factor 13 [Source:HGNC Symbol;Acc:HGNC:8855]	ENSG00000231414	ENST00000444100;ENST00000401576;ENST00000472678;ENST00000295030;ENST00000414712	5	NM_002618	Cluster005
PGPEP1	PGPEP1	Pcp;PGP;PGP-I;PGPI	pyroglutamyl-peptidase I [Source:HGNC Symbol;Acc:HGNC:13568]	ENSG00000227372	ENST00000604499;ENST00000269919;ENST00000595066;ENST00000252813;ENST00000596962;ENST00000600283;ENST00000597431;ENST00000597663;ENST00000595552	9	NM_001308366;NM_017712;NM_001329476;NM_001329471;NM_001329478;NM_001329477;NM_001300927	Cluster005
PGS1	PGS1	DKFZP762M186	phosphatidylglycerophosphate synthase 1 [Source:HGNC Symbol;Acc:HGNC:30029]	ENSG00000198498	ENST00000262764;ENST00000586325;ENST00000586510;ENST00000589425;ENST00000589689;ENST00000589426;ENST00000588169;ENST00000592043;ENST00000587356;ENST00000585521;ENST00000588281;ENST00000591996;ENST00000586019;ENST00000586355;ENST00000586880	15	NM_024419	Cluster005
PHF6	PHF6	BFLS;BORJ;CENP-31;KIAA1823;MGC14797	PHD finger protein 6 [Source:HGNC Symbol;Acc:HGNC:18145]	ENSG00000166261	ENST00000370803;ENST00000332070;ENST00000370799;ENST00000370800;ENST00000625464	5	NM_001015877;NM_032458;NM_032335	Cluster005
PHF7	PHF7	HSPC226;NYD-SP6	PHD finger protein 7 [Source:HGNC Symbol;Acc:HGNC:18458]	ENSG00000215030	ENST00000327906;ENST00000473145;ENST00000482327;ENST00000347025;ENST00000472337;ENST00000461861;ENST00000498509;ENST00000465863;ENST00000459935;ENST00000614886;ENST00000615126	11	NM_001321127;NM_016483;NM_001321126;NM_001278221	Cluster005
PIGBOS1	PIGBOS1	No Class	PIGB opposite strand 1 [Source:HGNC Symbol;Acc:HGNC:50696]	ENSG00000176142	ENST00000436697;ENST00000567948;ENST00000565225	3	NM_001308423;NM_001308422;NM_001308421	Cluster005
PIGM	PIGM	GPI-MT-I	phosphatidylinositol glycan anchor biosynthesis class M [Source:HGNC Symbol;Acc:HGNC:18858]	ENSG00000229932	ENST00000368090	1	NM_145167	Cluster005
PIGU	PIGU	bA346K17.2;CDC91L1;GAB1	phosphatidylinositol glycan anchor biosynthesis class U [Source:HGNC Symbol;Acc:HGNC:15791]	ENSG00000135525	ENST00000217446;ENST00000438215;ENST00000480175;ENST00000628281;ENST00000462389;ENST00000374820	6	NM_080476	Cluster005
PIGX	PIGX	FLJ20522	phosphatidylinositol glycan anchor biosynthesis class X [Source:HGNC Symbol;Acc:HGNC:26046]	ENSG00000130821	ENST00000426755;ENST00000392391;ENST00000296333;ENST00000457284;ENST00000453218;ENST00000421265;ENST00000415832;ENST00000451319;ENST00000495440	9	NM_017861;NM_001166304	Cluster005
PIP4P2	PIP4P2	DKFZp762O076;TMEM55A	phosphatidylinositol-4,5-bisphosphate 4-phosphatase 2 [Source:HGNC Symbol;Acc:HGNC:25452]	ENSG00000135108	ENST00000285419;ENST00000520709;ENST00000518359;ENST00000520014;ENST00000518869;ENST00000630164	6	NM_018710	Cluster005
PLCL2	PLCL2	KIAA1092;PLCE2	phospholipase C like 2 [Source:HGNC Symbol;Acc:HGNC:9064]	ENSG00000241120	ENST00000460467;ENST00000615277;ENST00000432376;ENST00000419842	4	NM_001144382;NM_015184	Cluster005
PLPP6	PLPP6	FLJ46512;FLJ90191;PDP1;PPAPDC2	phospholipid phosphatase 6 [Source:HGNC Symbol;Acc:HGNC:23682]	ENSG00000221962	ENST00000381883	1	NM_203453	Cluster005
PLXNC1	PLXNC1	CD232;VESPR	plexin C1 [Source:HGNC Symbol;Acc:HGNC:9106]	ENSG00000225921	ENST00000258526;ENST00000546733;ENST00000551850;ENST00000546659;ENST00000549810;ENST00000549217;ENST00000550080;ENST00000547057;ENST00000551495;ENST00000545312;ENST00000549187	11	NM_005761	Cluster005
PMPCB	PMPCB	MPPB;MPPP52	peptidase, mitochondrial processing subunit beta [Source:HGNC Symbol;Acc:HGNC:9119]	ENSG00000171302	ENST00000428154;ENST00000249269;ENST00000456433;ENST00000443722;ENST00000498530;ENST00000444457;ENST00000453466;ENST00000469560	8	NM_004279	Cluster005
PMS2	PMS2	HNPCC4;H_DJ0042M02.9;MLH4;PMSL2	PMS1 homolog 2, mismatch repair system component [Source:HGNC Symbol;Acc:HGNC:9122]	ENSG00000177707	ENST00000265849;ENST00000642292;ENST00000642456;ENST00000643595;ENST00000644110;ENST00000382321;ENST00000406569;ENST00000469652;ENST00000380416;ENST00000415839;ENST00000441476	11	NM_001322006;NM_000535;NM_001322014;NM_001322010;NM_001322004;NM_001322013;NM_001322012;NM_001322003;NM_001322015;NM_001322011;NM_001322009;NM_001322005;NM_001322008;NM_001322007	Cluster005
PNISR	PNISR	bA98I9.2;C6orf111;DKFZp564B0769;FLJ14752;SFRS18;SRrp130	PNN interacting serine and arginine rich protein [Source:HGNC Symbol;Acc:HGNC:21222]	ENSG00000175215	ENST00000681615;ENST00000369239;ENST00000647811;ENST00000481229;ENST00000679525;ENST00000681611;ENST00000438806;ENST00000460600;ENST00000478777;ENST00000476159;ENST00000463021;ENST00000492294;ENST00000498075;ENST00000466057	14	NM_001322413;NM_001322412;NM_001322410;NM_001322405;NM_001322414;NM_032870;NM_001322406;NM_001322417;NM_001322416;NM_001322408;NM_001322415;NM_015491;NM_001322419	Cluster005
POLB	POLB	No Class	DNA polymerase beta [Source:HGNC Symbol;Acc:HGNC:9174]	ENSG00000143164	ENST00000532157;ENST00000520008;ENST00000518925;ENST00000519094;ENST00000530566;ENST00000522297;ENST00000265421;ENST00000522610;ENST00000519771;ENST00000524208;ENST00000521290;ENST00000519524;ENST00000518579;ENST00000523465;ENST00000517393;ENST00000521492;ENST00000521418	17	NM_002690	Cluster005
POLR2G	POLR2G	hRPB19;hsRPB7;RPB7	RNA polymerase II subunit G [Source:HGNC Symbol;Acc:HGNC:9194]	ENSG00000100865	ENST00000533442;ENST00000525455;ENST00000301788;ENST00000524819;ENST00000531944;ENST00000527435;ENST00000531996;ENST00000526368	8	NM_002696	Cluster005
PPIL3	PPIL3	CyPJ	peptidylprolyl isomerase like 3 [Source:HGNC Symbol;Acc:HGNC:9262]	ENSG00000153046	ENST00000286175;ENST00000392283;ENST00000465823;ENST00000415562;ENST00000409264;ENST00000409361;ENST00000409449;ENST00000463866;ENST00000497263;ENST00000443398;ENST00000457063;ENST00000492074;ENST00000470442;ENST00000497501;ENST00000487879	15	NM_032472;NM_130906	Cluster005
PPP1R3E	PPP1R3E	FLJ00089	protein phosphatase 1 regulatory subunit 3E [Source:HGNC Symbol;Acc:HGNC:14943]	ENSG00000151320	ENST00000452015;ENST00000561426;ENST00000558058;ENST00000559314;ENST00000560913;ENST00000560073;ENST00000559942;ENST00000561178;ENST00000561437	9	NM_001276318	Cluster005
PPP2R5C	PPP2R5C	B56G;B56gamma;PR61G	protein phosphatase 2 regulatory subunit B gamma [Source:HGNC Symbol;Acc:HGNC:9311]	ENSG00000114120	ENST00000556068;ENST00000554442;ENST00000556260;ENST00000328724;ENST00000557268;ENST00000554504;ENST00000553890;ENST00000553554;ENST00000556086;ENST00000350249;ENST00000557621;ENST00000556946;ENST00000556307;ENST00000553730;ENST00000557714;ENST00000445439;ENST00000334743;ENST00000557095;ENST00000556493;ENST00000553842;ENST00000607042;ENST00000556373;ENST00000556570;ENST00000554137;ENST00000556218;ENST00000557534;ENST00000557716;ENST00000556805;ENST00000561006;ENST00000555237;ENST00000557071;ENST00000554147;ENST00000422945	33	NM_001352914;NM_001352913;NM_001161726;NM_001352912;NM_001352916;NM_178586;NM_178587;NM_001352915;NM_002719;NM_001161725	Cluster005
PPP2R5D	PPP2R5D	B56D;B56delta	protein phosphatase 2 regulatory subunit B delta [Source:HGNC Symbol;Acc:HGNC:9312]	ENSG00000104447	ENST00000394110;ENST00000472118;ENST00000485511;ENST00000230402;ENST00000461010;ENST00000470467;ENST00000676174;ENST00000467447;ENST00000482315;ENST00000486843	10	NM_180976;NM_006245;NM_001270476;NM_180977	Cluster005
PRKAR1A	PRKAR1A	CNC1;PRKAR1;TSE1	protein kinase cAMP-dependent type I regulatory subunit alpha [Source:HGNC Symbol;Acc:HGNC:9388]	ENSG00000180817	ENST00000589017;ENST00000358598;ENST00000392711;ENST00000592194;ENST00000585427;ENST00000585608;ENST00000585460;ENST00000589228;ENST00000392710;ENST00000536854;ENST00000588702;ENST00000589309;ENST00000585981;ENST00000589480;ENST00000585815;ENST00000586397;ENST00000588178;ENST00000588188;ENST00000592800;ENST00000586541;ENST00000585907	21	NM_001369389;NM_212471;NM_212472;NM_001278433;NM_002734;NM_001369390;NM_001276289;NM_001276290	Cluster005
PRMT9	PRMT9	FLJ46629;PRMT10	protein arginine methyltransferase 9 [Source:HGNC Symbol;Acc:HGNC:25099]	ENSG00000172927	ENST00000322396;ENST00000510269;ENST00000514886;ENST00000511687	4	NM_001350143;NM_001350144;NM_001350141;NM_001304458;NM_138364;NM_001350142	Cluster005
PRPSAP1	PRPSAP1	PAP39	phosphoribosyl pyrophosphate synthetase associated protein 1 [Source:HGNC Symbol;Acc:HGNC:9466]	ENSG00000118263	ENST00000446526;ENST00000324684;ENST00000588364;ENST00000592474;ENST00000488339;ENST00000435555;ENST00000472686;ENST00000586137;ENST00000436498;ENST00000494662;ENST00000423915;ENST00000442767	12	NM_002766;NM_001366236;NM_001330503	Cluster005
PSIP1	PSIP1	DFS70;LEDGF;p52;p75;PSIP2	PC4 and SFRS1 interacting protein 1 [Source:HGNC Symbol;Acc:HGNC:9527]	ENSG00000022567	ENST00000380738;ENST00000380733;ENST00000380715;ENST00000380716;ENST00000481862;ENST00000495873;ENST00000487363;ENST00000463712;ENST00000488797;ENST00000484265;ENST00000397519	11	NM_001128217;NM_033222;NM_001317898;NM_001317900;NM_021144	Cluster005
PSRC1	PSRC1	DDA3	proline and serine rich coiled-coil 1 [Source:HGNC Symbol;Acc:HGNC:24472]	ENSG00000164291	ENST00000369904;ENST00000409267;ENST00000369907;ENST00000409138;ENST00000492431;ENST00000369903;ENST00000474126;ENST00000429031;ENST00000418914;ENST00000459765;ENST00000471740;ENST00000369909	12	NM_001005290;NM_032636;NM_001032291;NM_001363309;NM_001350242;NM_001350240;NM_001350239;NM_001350241;NM_001350238;NM_001350237	Cluster005
PTGR2	PTGR2	FLJ39091;ZADH1	prostaglandin reductase 2 [Source:HGNC Symbol;Acc:HGNC:20149]	ENSG00000136243	ENST00000555228;ENST00000555661;ENST00000555976;ENST00000553326;ENST00000267568;ENST00000556219;ENST00000553813	7	NM_001146155;NM_001371329;NM_001371326;NM_001146154;NM_001371327;NM_152444;NM_001371328;NM_001371325;NM_001371330;NM_001371331;NM_001371332	Cluster005
PTP4A2	PTP4A2	HU-PP-1;OV-1;PRL-2;PRL2;ptp-IV1a;PTP4A;PTPCAAX2	protein tyrosine phosphatase 4A2 [Source:HGNC Symbol;Acc:HGNC:9635]	ENSG00000143569	ENST00000602725;ENST00000647444;ENST00000649841;ENST00000457805;ENST00000489313;ENST00000602683;ENST00000470404;ENST00000532001;ENST00000528253;ENST00000484483;ENST00000468531;ENST00000534796;ENST00000532289;ENST00000526960;ENST00000524384;ENST00000528840;ENST00000494444;ENST00000529477;ENST00000533408;ENST00000475464	20	NM_001369860;NM_080391;NM_001369859;NM_001195101;NM_001369858;NM_001195100	Cluster005
RAB20	RAB20	FLJ20429	RAB20, member RAS oncogene family [Source:HGNC Symbol;Acc:HGNC:18260]	ENSG00000186352	ENST00000267328	1	NM_017817	Cluster005
RAB3D	RAB3D	D2-2;GOV;RAB16;RAD3D	RAB3D, member RAS oncogene family [Source:HGNC Symbol;Acc:HGNC:9779]	ENSG00000284098	ENST00000222120;ENST00000589655	2	NM_004283	Cluster005
RANBP6	RANBP6	No Class	RAN binding protein 6 [Source:HGNC Symbol;Acc:HGNC:9851]	ENSG00000180438	ENST00000259569;ENST00000485372;ENST00000623170	3	NM_001243202;NM_012416;NM_001243203	Cluster005
RARS2	RARS2	DALRD2;dJ382I10.6;MGC14993;MGC23778;PRO1992;RARSL	arginyl-tRNA synthetase 2, mitochondrial [Source:HGNC Symbol;Acc:HGNC:21406]	ENSG00000137819	ENST00000369536;ENST00000493269;ENST00000497828;ENST00000451155	4	NM_001350505;NM_020320;NM_001350509;NM_001318785;NM_001350506;NM_001350510;NM_001350508;NM_001350511;NM_001350507	Cluster005
RBL2	RBL2	p130;Rb2	RB transcriptional corepressor like 2 [Source:HGNC Symbol;Acc:HGNC:9894]	ENSG00000178078	ENST00000567964;ENST00000680543;ENST00000262133;ENST00000544405;ENST00000379935;ENST00000561512;ENST00000562850;ENST00000562837;ENST00000564605	9	NM_005611;NM_001323608;NM_001323609;NM_001323610;NM_001323611	Cluster005
RBM41	RBM41	FLJ11016	RNA binding motif protein 41 [Source:HGNC Symbol;Acc:HGNC:25617]	ENSG00000168421	ENST00000372487;ENST00000495517;ENST00000474499;ENST00000372479;ENST00000434854;ENST00000475556;ENST00000485676;ENST00000471079	8	NM_001171080;NM_001324244;NM_018301;NM_001324242;NM_001324243	Cluster005
RCN2	RCN2	E6BP;ERC-55;ERC55;TCBP49	reticulocalbin 2 [Source:HGNC Symbol;Acc:HGNC:9935]	ENSG00000004866	ENST00000394885;ENST00000320963;ENST00000394883;ENST00000557805;ENST00000558598;ENST00000560833	6	NM_002902;NM_001271837	Cluster005
RDH11	RDH11	ARSDR1;MDT1;SDR7C1	retinol dehydrogenase 11 [Source:HGNC Symbol;Acc:HGNC:17964]	ENSG00000109572	ENST00000381346;ENST00000553384;ENST00000553578;ENST00000428130;ENST00000554731;ENST00000554035;ENST00000553816;ENST00000557273;ENST00000557726;ENST00000557331;ENST00000556692	11	NM_016026;NM_001252650	Cluster005
RECK	RECK	hRECK;ST15	reversion inducing cysteine rich protein with kazal motifs [Source:HGNC Symbol;Acc:HGNC:11345]	ENSG00000271063	ENST00000377966;ENST00000475774;ENST00000479053	3	NM_001316345;NM_021111;NM_001316348;NM_001316346;NM_001316347	Cluster005
RHOT1	RHOT1	ARHT1;FLJ11040;MIRO-1;MIRO1	ras homolog family member T1 [Source:HGNC Symbol;Acc:HGNC:21168]	ENSG00000173540	ENST00000333942;ENST00000358365;ENST00000583994;ENST00000545287;ENST00000354266;ENST00000581031;ENST00000581094;ENST00000578205;ENST00000580976;ENST00000394692;ENST00000582602;ENST00000581567;ENST00000580392;ENST00000581148;ENST00000584692;ENST00000652713;ENST00000584852;ENST00000582586;ENST00000646284	19	NM_018307;NM_001033568;NM_001033566;NM_001033567;NM_001288755;NM_001288758;NM_001288754	Cluster005
RMDN1	RMDN1	CGI-90;FAM82B;FLJ20665;RMD1	regulator of microtubule dynamics 1 [Source:HGNC Symbol;Acc:HGNC:24285]	ENSG00000141867	ENST00000517710;ENST00000519247;ENST00000519789;ENST00000519639;ENST00000406452;ENST00000523911;ENST00000519966;ENST00000517404;ENST00000430676;ENST00000517821;ENST00000520719;ENST00000522942;ENST00000518390;ENST00000519145;ENST00000524172;ENST00000522804;ENST00000523370;ENST00000521045;ENST00000518772	19	NM_016033;NM_001317807;NM_001286707;NM_001286719	Cluster005
RMND1	RMND1	bA351K16.3;C6orf96;FLJ20627;RMD1	required for meiotic nuclear division 1 homolog [Source:HGNC Symbol;Acc:HGNC:21176]	ENSG00000151632	ENST00000444024;ENST00000336451;ENST00000622845;ENST00000646926;ENST00000644711;ENST00000644054;ENST00000645895;ENST00000645367;ENST00000643550;ENST00000491268;ENST00000643564;ENST00000645917	12	NM_017909;NM_001271937	Cluster005
RNASEK	RNASEK	MGC71993	ribonuclease K [Source:HGNC Symbol;Acc:HGNC:33911]	ENSG00000187109	ENST00000548577;ENST00000546395;ENST00000593646;ENST00000570898;ENST00000552039;ENST00000552842;ENST00000552176;ENST00000575822;ENST00000549393;ENST00000552321	10	NM_001004333	Cluster005
RNASEL	RNASEL	PRCA1;RNS4	ribonuclease L [Source:HGNC Symbol;Acc:HGNC:10050]	ENSG00000107249	ENST00000367559;ENST00000539397	2	NM_021133	Cluster005
RNF135	RNF135	MGC13061	ring finger protein 135 [Source:HGNC Symbol;Acc:HGNC:21158]	ENSG00000277203	ENST00000443677;ENST00000324689;ENST00000328381;ENST00000535306;ENST00000580444;ENST00000434242	6	NM_197939;NM_032322;NM_001184992	Cluster005
RNF170	RNF170	ADSA;DKFZP564A022;SNAX1	ring finger protein 170 [Source:HGNC Symbol;Acc:HGNC:25358]	ENSG00000188001	ENST00000319104;ENST00000527424;ENST00000240159;ENST00000526349;ENST00000528318;ENST00000531440;ENST00000524954;ENST00000534961;ENST00000319073	9	NM_001160224;NM_030954;NM_001160225;NM_001160223	Cluster005
RNF214	RNF214	DKFZp547C195	ring finger protein 214 [Source:HGNC Symbol;Acc:HGNC:25335]	ENSG00000100592	ENST00000534428;ENST00000300650;ENST00000529869;ENST00000531287;ENST00000531452;ENST00000530849;ENST00000524917;ENST00000534709	8	NM_207343;NM_001278249;NM_001077239	Cluster005
RNF40	RNF40	BRE1B;KIAA0661;RBP95;STARING	ring finger protein 40 [Source:HGNC Symbol;Acc:HGNC:16867]	ENSG00000096060	ENST00000563909;ENST00000324685;ENST00000566811;ENST00000565995;ENST00000563683;ENST00000357890;ENST00000565931;ENST00000493683;ENST00000566703;ENST00000564260;ENST00000567365;ENST00000602784	12	NM_001207033;NM_001286572;NM_014771;NM_001207034	Cluster005
RNF7	RNF7	CKBBP1;ROC2;SAG	ring finger protein 7 [Source:HGNC Symbol;Acc:HGNC:10070]	ENSG00000100714	ENST00000273480;ENST00000498828;ENST00000480908;ENST00000393000;ENST00000477012;ENST00000477393;ENST00000486377	7	NM_014245;NM_001201370;NM_183237	Cluster005
RPRD1A	RPRD1A	FLJ10656;HsT3101;P15RS	regulation of nuclear pre-mRNA domain containing 1A [Source:HGNC Symbol;Acc:HGNC:25560]	ENSG00000104613	ENST00000587563;ENST00000585879;ENST00000590898;ENST00000399022;ENST00000357384;ENST00000588737;ENST00000585953;ENST00000591994;ENST00000589050;ENST00000592674;ENST00000588459	11	NM_001303412;NM_001303411;NM_018170;NM_001303413	Cluster005
SARAF	SARAF	MGC8721;TMEM66	store-operated calcium entry associated regulatory factor [Source:HGNC Symbol;Acc:HGNC:28789]	ENSG00000124942	ENST00000256255;ENST00000518174;ENST00000521265;ENST00000520303;ENST00000523127;ENST00000518340;ENST00000518296;ENST00000521934;ENST00000522794;ENST00000522055;ENST00000523761;ENST00000517569;ENST00000521083;ENST00000545648	14	NM_016127;NM_001284239	Cluster005
SELPLG	SELPLG	CD162;PSGL-1	selectin P ligand [Source:HGNC Symbol;Acc:HGNC:10722]	ENSG00000135720	ENST00000550948;ENST00000388962;ENST00000228463	3	NM_003006;NM_001206609	Cluster005
SEPSECS	SEPSECS	SLA;SLA/LP	Sep (O-phosphoserine) tRNA:Sec (selenocysteine) tRNA synthase [Source:HGNC Symbol;Acc:HGNC:30605]	ENSG00000177125	ENST00000382103;ENST00000681948;ENST00000680824;ENST00000681374;ENST00000681071;ENST00000681341;ENST00000680581;ENST00000358971;ENST00000514585;ENST00000503150;ENST00000515272;ENST00000505513;ENST00000681640;ENST00000681166	14	NM_016955	Cluster005
SEPTIN6	SEPTIN6	KIAA0128;MGC16619;MGC20339;SEP2;SEPT2;SEPT6	septin 6 [Source:HGNC Symbol;Acc:HGNC:15848]	ENSG00000050405	ENST00000360156;ENST00000354228;ENST00000460411;ENST00000489216;ENST00000354416;ENST00000343984;ENST00000467310;ENST00000394610;ENST00000481072	9	NM_145800;NM_145802;NM_015129;NM_145799	Cluster005
SH2B1	SH2B1	FLJ30542;SH2B	SH2B adaptor protein 1 [Source:HGNC Symbol;Acc:HGNC:30417]	ENSG00000128923	ENST00000563591;ENST00000567536;ENST00000322610;ENST00000337120;ENST00000566209;ENST00000545570;ENST00000618521;ENST00000359285;ENST00000538342;ENST00000563674;ENST00000395532;ENST00000566176;ENST00000561629;ENST00000569471;ENST00000569651;ENST00000568868	16	NM_001308293;NM_001145796;NM_001145812;NM_015503;NM_001145795;NM_001145797;NM_001308294	Cluster005
SH3BP1	SH3BP1	ARHGAP43	SH3 domain binding protein 1 [Source:HGNC Symbol;Acc:HGNC:10824]	ENSG00000169062	ENST00000417536;ENST00000649765;ENST00000644149;ENST00000469947;ENST00000495174;ENST00000471650;ENST00000459646;ENST00000466097;ENST00000643339;ENST00000649107	10	NM_018957;NM_001350055	Cluster005
SIL1	SIL1	BAP;MSS;ULG5	SIL1 nucleotide exchange factor [Source:HGNC Symbol;Acc:HGNC:24624]	ENSG00000123338	ENST00000394817;ENST00000265195;ENST00000515008;ENST00000509534;ENST00000503732;ENST00000505945;ENST00000508639;ENST00000513453;ENST00000507002;ENST00000505830;ENST00000505353;ENST00000504666;ENST00000509400;ENST00000440765;ENST00000508744	15	NM_022464;NM_001037633	Cluster005
SLC22A15	SLC22A15	FLIPT1	solute carrier family 22 member 15 [Source:HGNC Symbol;Acc:HGNC:20301]	ENSG00000136197	ENST00000369503;ENST00000369502;ENST00000481127	3	NM_018420	Cluster005
SLC25A20	SLC25A20	CAC;CACT	solute carrier family 25 member 20 [Source:HGNC Symbol;Acc:HGNC:1421]	ENSG00000120860	ENST00000319017;ENST00000430379;ENST00000479050;ENST00000440964	4	NM_000387	Cluster005
SLC35E2B	SLC35E2B	No Class	solute carrier family 35 member E2B [Source:HGNC Symbol;Acc:HGNC:33941]	ENSG00000147852	ENST00000614300;ENST00000617444;ENST00000611123;ENST00000480991;ENST00000481276	5	NM_001290264;NM_001110781	Cluster005
SLC35G2	SLC35G2	DKFZp564K2464;MGC3295;TMEM22	solute carrier family 35 member G2 [Source:HGNC Symbol;Acc:HGNC:28480]	ENSG00000224892	ENST00000472200;ENST00000446465;ENST00000393079	3	NM_025246;NM_001097599;NM_001097600	Cluster005
SLC49A4	SLC49A4	DIRC2;FLJ14784;RCC4	solute carrier family 49 member 4 [Source:HGNC Symbol;Acc:HGNC:16628]	ENSG00000286053	ENST00000261038;ENST00000477647	2	NM_032839	Cluster005
SLC9A3R1	SLC9A3R1	EBP50;NHERF;NHERF1	SLC9A3 regulator 1 [Source:HGNC Symbol;Acc:HGNC:11075]	ENSG00000074181	ENST00000583369;ENST00000262613;ENST00000413388;ENST00000578958;ENST00000581356	5	NM_004252	Cluster005
SMARCD3	SMARCD3	BAF60C;CRACD3;Rsc6p	SWI/SNF related, matrix associated, actin dependent regulator of chromatin, subfamily d, member 3 [Source:HGNC Symbol;Acc:HGNC:11108]	ENSG00000165782	ENST00000496530;ENST00000262188;ENST00000392811;ENST00000469154;ENST00000472789;ENST00000470588;ENST00000485592;ENST00000472988;ENST00000485610;ENST00000472103;ENST00000489503;ENST00000477169;ENST00000460431;ENST00000491651;ENST00000356800	15	NM_001003801;NM_003078;NM_001003802	Cluster005
SMIM20	SMIM20	C4orf52;MITRAC7;PNX	small integral membrane protein 20 [Source:HGNC Symbol;Acc:HGNC:37260]	ENSG00000122203	ENST00000515764;ENST00000506197;ENST00000514384;ENST00000522137;ENST00000614775	5	NM_001145432	Cluster005
SMYD4	SMYD4	KIAA1936;ZMYND21	SET and MYND domain containing 4 [Source:HGNC Symbol;Acc:HGNC:21067]	ENSG00000051180	ENST00000305513;ENST00000491788;ENST00000476292;ENST00000570368;ENST00000571854;ENST00000573937;ENST00000576633	7	NM_052928	Cluster005
SNAP47	SNAP47	C1orf142;SNAP-47;SVAP1	synaptosome associated protein 47 [Source:HGNC Symbol;Acc:HGNC:30669]	ENSG00000187522	ENST00000681827;ENST00000480897;ENST00000480265;ENST00000679575;ENST00000475930;ENST00000680854;ENST00000681006;ENST00000366760;ENST00000681447;ENST00000680992;ENST00000680695;ENST00000366759;ENST00000681242;ENST00000681678;ENST00000681685;ENST00000315781;ENST00000681149;ENST00000418653;ENST00000478768;ENST00000681929;ENST00000426344;ENST00000617596;ENST00000680202;ENST00000679561;ENST00000470038;ENST00000681465;ENST00000606873;ENST00000491439;ENST00000681554;ENST00000681252	30	NM_001323933;NM_001323932;NM_001323930;NM_001323931;NM_001323935;NM_053052;NM_001323934	Cluster005
SNAPC3	SNAPC3	MGC132011;MGC33124;PTFbeta;SNAP50	small nuclear RNA activating complex polypeptide 3 [Source:HGNC Symbol;Acc:HGNC:11136]	ENSG00000185477	ENST00000380821;ENST00000467062;ENST00000490969;ENST00000421710;ENST00000461041;ENST00000380799;ENST00000610884	7	NM_001039697;NM_001369648;NM_001369651;NM_001369647;NM_001369650;NM_001369649	Cluster005
SNAPC5	SNAPC5	SNAP19	small nuclear RNA activating complex polypeptide 5 [Source:HGNC Symbol;Acc:HGNC:15484]	ENSG00000128891	ENST00000563480;ENST00000395589;ENST00000562411;ENST00000568875;ENST00000316634;ENST00000565465;ENST00000307979;ENST00000566658	8	NM_006049;NM_001329615;NM_001329614;NM_001329613	Cluster005
SNRPN	SNRPN	HCERN3;PWCR;RT-LI;SM-D;SMN;SNRNP-N;SNURF-SNRPN	small nuclear ribonucleoprotein polypeptide N [Source:HGNC Symbol;Acc:HGNC:11164]	ENSG00000180596	ENST00000400098;ENST00000400100;ENST00000645002;ENST00000642807;ENST00000400097;ENST00000553597;ENST00000390687;ENST00000584968;ENST00000346403;ENST00000554227;ENST00000579070;ENST00000577565	12	NM_022807;NM_022808;NM_001349460;NM_001349457;NM_001349458;NM_001349459;NM_001349455;NM_001349456;NM_022806;NM_001349454;NM_001349462;NM_001349461;NM_022805;NM_001349465;NM_001349464;NM_001349463;NM_001378249;NM_003097;NM_001378256;NM_001378257;NM_001378251;NM_001378254;NM_001378252;NM_001378253;NM_001378255	Cluster005
SNX14	SNX14	RGS-PX2	sorting nexin 14 [Source:HGNC Symbol;Acc:HGNC:14977]	ENSG00000148700	ENST00000346348;ENST00000314673;ENST00000513865;ENST00000474645;ENST00000505648;ENST00000508980;ENST00000369627;ENST00000503491;ENST00000508658;ENST00000515216;ENST00000418862;ENST00000369635;ENST00000503608;ENST00000506182;ENST00000514801;ENST00000504191;ENST00000509338;ENST00000514419;ENST00000513869	19	NM_001350553;NM_001350537;NM_020468;NM_001350536;NM_001350535;NM_001350533;NM_001350538;NM_001350540;NM_153816;NM_001350532;NM_001350543;NM_001350539;NM_001350542;NM_001350546;NM_001350547;NM_001350544;NM_001350549;NM_001304479;NM_001350548;NM_001350545;NM_001350551;NM_001350550;NM_001350552;NM_001350534;NM_001350541;NM_001297614	Cluster005
SNX18	SNX18	SH3PX2;SH3PXD3B;SNAG1	sorting nexin 18 [Source:HGNC Symbol;Acc:HGNC:19245]	ENSG00000198015	ENST00000326277;ENST00000381410;ENST00000343017	3	NM_001145427;NM_001102575;NM_052870	Cluster005
SOWAHD	SOWAHD	ANKRD58	sosondowah ankyrin repeat domain family member D [Source:HGNC Symbol;Acc:HGNC:32960]	ENSG00000277041	ENST00000343905	1	NM_001105576	Cluster005
SPTAN1	SPTAN1	No Class	spectrin alpha, non-erythrocytic 1 [Source:HGNC Symbol;Acc:HGNC:11273]	ENSG00000130589	ENST00000372731;ENST00000630804;ENST00000372739;ENST00000627441;ENST00000625282;ENST00000358161;ENST00000497216;ENST00000636257;ENST00000636337;ENST00000635853;ENST00000637867;ENST00000636483;ENST00000630866;ENST00000672130;ENST00000472211;ENST00000627809;ENST00000475367;ENST00000628867;ENST00000635806;ENST00000461855;ENST00000631315;ENST00000631121;ENST00000629137;ENST00000637820;ENST00000629378;ENST00000637434;ENST00000476825;ENST00000491712;ENST00000637903;ENST00000629047;ENST00000637032;ENST00000629089;ENST00000628614;ENST00000636939;ENST00000625980;ENST00000636010;ENST00000630763;ENST00000630147;ENST00000630981	39	NM_003127;NM_001375314;NM_001363765;NM_001375312;NM_001375311;NM_001375310;NM_001130438;NM_001375313;NM_001195532;NM_001375318;NM_001363759	Cluster005
SRP54-AS1	SRP54-AS1	No Class	SRP54 antisense RNA 1 (head to head) [Source:HGNC Symbol;Acc:HGNC:50643]	ENSG00000100271	ENST00000556355;ENST00000555015;ENST00000636540;ENST00000556705;ENST00000554945	5	No Class	Cluster005
STAU2	STAU2	39K2	staufen double-stranded RNA binding protein 2 [Source:HGNC Symbol;Acc:HGNC:11371]	ENSG00000169871	ENST00000522695;ENST00000524300;ENST00000522818;ENST00000523558;ENST00000521210;ENST00000523533;ENST00000355780;ENST00000519961;ENST00000521727;ENST00000521451;ENST00000522509;ENST00000517542;ENST00000518981;ENST00000518767;ENST00000518502;ENST00000521293;ENST00000521447;ENST00000524104;ENST00000522962;ENST00000521419;ENST00000524191;ENST00000524113;ENST00000520945;ENST00000521736;ENST00000521845;ENST00000520872;ENST00000519818;ENST00000522061;ENST00000523160	29	NM_001164381;NM_001164380;NM_001164383;NM_001164382;NM_014393;NM_001164384;NM_001164385	Cluster005
STIM2	STIM2	No Class	stromal interaction molecule 2 [Source:HGNC Symbol;Acc:HGNC:19205]	ENSG00000166024	ENST00000477474;ENST00000494628;ENST00000463501;ENST00000478425;ENST00000467087;ENST00000467011;ENST00000465503;ENST00000478049;ENST00000473519;ENST00000504511	10	NM_020860;NM_001169117;NM_001169118	Cluster005
SUMO1	SUMO1	GMP1;OFC10;PIC1;SMT3C;SMT3H3;SUMO-1;UBL1	small ubiquitin like modifier 1 [Source:HGNC Symbol;Acc:HGNC:12502]	ENSG00000181610	ENST00000392246;ENST00000409368;ENST00000392244;ENST00000409712;ENST00000409181;ENST00000409498;ENST00000409205;ENST00000409627;ENST00000469034;ENST00000392245	10	NM_001371392;NM_003352;NM_001371394;NM_001005782;NM_001371393;NM_001005781	Cluster005
SYNJ2BP	SYNJ2BP	Arip2	synaptojanin 2 binding protein [Source:HGNC Symbol;Acc:HGNC:18955]	ENSG00000144485	ENST00000256366;ENST00000554216	2	NM_018373	Cluster005
TAB1	TAB1	MAP3K7IP1	TGF-beta activated kinase 1 (MAP3K7) binding protein 1 [Source:HGNC Symbol;Acc:HGNC:18157]	ENSG00000118655	ENST00000473613;ENST00000216160;ENST00000331454;ENST00000461775;ENST00000490819;ENST00000473491;ENST00000488859	7	NM_006116;NM_153497	Cluster005
TAF6	TAF6	MGC:8964;TAF2E;TAFII70;TAFII80;TAFII85	TATA-box binding protein associated factor 6 [Source:HGNC Symbol;Acc:HGNC:11540]	ENSG00000284690	ENST00000453269;ENST00000421980;ENST00000472509;ENST00000452041;ENST00000344095;ENST00000437822;ENST00000487115;ENST00000487288;ENST00000493322;ENST00000440225;ENST00000452438;ENST00000523306;ENST00000449571;ENST00000520135;ENST00000451699;ENST00000417349;ENST00000431404;ENST00000460673;ENST00000497233	19	NM_001365000;NM_139315;NM_001365003;NM_001365004;NM_001364999;NM_001365001;NM_001365002;NM_005641;NM_001364998;NM_001190415	Cluster005
TBC1D13	TBC1D13	FLJ10743	TBC1 domain family member 13 [Source:HGNC Symbol;Acc:HGNC:25571]	ENSG00000131725	ENST00000372648;ENST00000475097;ENST00000466056;ENST00000223865	4	NM_018201;NM_001286772	Cluster005
TBL1X	TBL1X	EBI;TBL1	transducin beta like 1 X-linked [Source:HGNC Symbol;Acc:HGNC:11585]	ENSG00000202054	ENST00000441088;ENST00000380961;ENST00000415293;ENST00000645353;ENST00000422314;ENST00000645686;ENST00000646640;ENST00000647172;ENST00000452824;ENST00000647060;ENST00000497555;ENST00000424279;ENST00000407597	13	NM_001139468;NM_005647;NM_001139467;NM_001139466	Cluster005
TCEAL1	TCEAL1	p21;pp21;SIIR;WEX9	transcription elongation factor A like 1 [Source:HGNC Symbol;Acc:HGNC:11616]	ENSG00000183828	ENST00000372626;ENST00000372625;ENST00000469820;ENST00000372624	4	NM_001006640;NM_004780;NM_001006639	Cluster005
TCEAL8	TCEAL8	MGC45400;WEX3	transcription elongation factor A like 8 [Source:HGNC Symbol;Acc:HGNC:28683]	ENSG00000168958	ENST00000360000;ENST00000372685;ENST00000451678	3	NM_001006684;NM_153333	Cluster005
TEF	TEF	KIAA1655	TEF transcription factor, PAR bZIP family member [Source:HGNC Symbol;Acc:HGNC:11722]	ENSG00000152315	ENST00000406644;ENST00000266304;ENST00000413942	3	NM_001145398;NM_003216	Cluster005
TEX264	TEX264	FLJ13935;ZSIG11	testis expressed 264, ER-phagy receptor [Source:HGNC Symbol;Acc:HGNC:30247]	ENSG00000143303	ENST00000419358;ENST00000489026;ENST00000341333;ENST00000412249;ENST00000425781;ENST00000415259;ENST00000395057;ENST00000416589;ENST00000493444;ENST00000457927;ENST00000444233;ENST00000483429;ENST00000463857;ENST00000614067;ENST00000457573;ENST00000611400	16	NM_001243726;NM_015926;NM_001243725;NM_001243727;NM_001129884;NM_001278195	Cluster005
TFCP2	TFCP2	CP2;LBP-1C;LSF;TFCP2C	transcription factor CP2 [Source:HGNC Symbol;Acc:HGNC:11748]	ENSG00000267023	ENST00000257915;ENST00000549867;ENST00000546822;ENST00000548115;ENST00000548108	5	NM_005653;NM_001173452;NM_001173453	Cluster005
TIGD2	TIGD2	No Class	tigger transposable element derived 2 [Source:HGNC Symbol;Acc:HGNC:18333]	ENSG00000113966	ENST00000603357;ENST00000317005	2	NM_145715;NM_001382380	Cluster005
TLR1	TLR1	CD281;KIAA0012;rsc786	toll like receptor 1 [Source:HGNC Symbol;Acc:HGNC:11847]	ENSG00000184900	ENST00000510552;ENST00000505744;ENST00000502213;ENST00000505940;ENST00000515861;ENST00000506146;ENST00000508364;ENST00000509754;ENST00000508535;ENST00000308979	10	NM_003263	Cluster005
TLR6	TLR6	CD286	toll like receptor 6 [Source:HGNC Symbol;Acc:HGNC:16711]	ENSG00000141699	ENST00000381950;ENST00000508254;ENST00000514655;ENST00000436693;ENST00000610323	5	NM_006068	Cluster005
TMCC1	TMCC1	KIAA0779	transmembrane and coiled-coil domain family 1 [Source:HGNC Symbol;Acc:HGNC:29116]	ENSG00000188060	ENST00000432054;ENST00000393238;ENST00000648771;ENST00000510323;ENST00000505616;ENST00000505924;ENST00000513411;ENST00000512902;ENST00000508869;ENST00000503256;ENST00000515024;ENST00000508729;ENST00000509440;ENST00000510521;ENST00000426664	15	NM_001349271;NM_001349275;NM_001349276;NM_001349273;NM_001349274;NM_001349272;NM_015008;NM_001349268;NM_001349265;NM_001017395;NM_001349266;NM_001349263;NM_001349264;NM_001349269;NM_001128224;NM_001349270	Cluster005
TMCO1	TMCO1	HP10122;TMCC4	transmembrane and coiled-coil domains 1 [Source:HGNC Symbol;Acc:HGNC:18188]	ENSG00000155957	ENST00000612311;ENST00000367881;ENST00000580248;ENST00000464650;ENST00000476143;ENST00000481278;ENST00000465705;ENST00000628579	8	NM_001256164;NM_019026;NM_001256165	Cluster005
TMCO6	TMCO6	FLJ39769;PRO1580	transmembrane and coiled-coil domains 6 [Source:HGNC Symbol;Acc:HGNC:28814]	ENSG00000179604	ENST00000394671;ENST00000513002;ENST00000509217;ENST00000511410;ENST00000394669;ENST00000504069;ENST00000515653;ENST00000514449;ENST00000505086;ENST00000252100;ENST00000510336;ENST00000509605;ENST00000515265;ENST00000509269	14	NM_018502;NM_001300982;NM_001300980	Cluster005
TMEM109	TMEM109	MGC5508	transmembrane protein 109 [Source:HGNC Symbol;Acc:HGNC:28771]	ENSG00000241878	ENST00000227525;ENST00000536171;ENST00000540280	3	NM_024092	Cluster005
TMEM129	TMEM129	D4S2561E	transmembrane protein 129, E3 ubiquitin ligase [Source:HGNC Symbol;Acc:HGNC:25137]	ENSG00000215193	ENST00000382936;ENST00000303277;ENST00000536901;ENST00000460722;ENST00000476253;ENST00000480360	6	NM_001127266;NM_138385	Cluster005
TMEM144	TMEM144	FLJ11155	transmembrane protein 144 [Source:HGNC Symbol;Acc:HGNC:25633]	ENSG00000176371	ENST00000505049;ENST00000505189;ENST00000511038;ENST00000508243;ENST00000296529;ENST00000512481;ENST00000504569;ENST00000509278;ENST00000514558;ENST00000513744;ENST00000514346;ENST00000503200;ENST00000511532;ENST00000502698;ENST00000514971;ENST00000503404;ENST00000512272	17	NM_018342	Cluster005
TMEM185A	TMEM185A	CXorf13;FAM11A;FRAXF	transmembrane protein 185A [Source:HGNC Symbol;Acc:HGNC:17125]	ENSG00000155636	ENST00000616857;ENST00000612022;ENST00000600449;ENST00000502858;ENST00000502618;ENST00000507237;ENST00000502900;ENST00000517359;ENST00000511776;ENST00000611119;ENST00000613273	11	NM_032508;NM_001282302;NM_001174092	Cluster005
TMEM209	TMEM209	FLJ14803;NET31	transmembrane protein 209 [Source:HGNC Symbol;Acc:HGNC:21898]	ENSG00000198690	ENST00000397622;ENST00000462753;ENST00000473456;ENST00000479804;ENST00000467599;ENST00000471985;ENST00000471077	7	NM_032842;NM_001363478;NM_001301163	Cluster005
TMEM30A	TMEM30A	C6orf67;CDC50A;FLJ10856	transmembrane protein 30A [Source:HGNC Symbol;Acc:HGNC:16667]	ENSG00000091164	ENST00000230461;ENST00000673730;ENST00000674104;ENST00000673989;ENST00000674151;ENST00000370050;ENST00000475111;ENST00000674038;ENST00000518161	9	NM_018247;NM_001143958	Cluster005
TMEM60	TMEM60	C7orf35;DC32	transmembrane protein 60 [Source:HGNC Symbol;Acc:HGNC:21754]	ENSG00000068784	ENST00000257663	1	NM_032936	Cluster005
TMEM87B	TMEM87B	FLJ14681	transmembrane protein 87B [Source:HGNC Symbol;Acc:HGNC:25913]	ENSG00000107872	ENST00000283206;ENST00000650799;ENST00000452614;ENST00000452029;ENST00000463427;ENST00000471632;ENST00000649734	7	NM_032824;NM_001329914	Cluster005
TMEM9	TMEM9	TMEM9A	transmembrane protein 9 [Source:HGNC Symbol;Acc:HGNC:18823]	ENSG00000072062	ENST00000367330;ENST00000367334;ENST00000367333;ENST00000472411;ENST00000367332;ENST00000495205;ENST00000485839;ENST00000497582;ENST00000455367;ENST00000435310;ENST00000414605	11	NM_001288566;NM_001288568;NM_001288567;NM_001288565;NM_001288569;NM_016456;NM_001288564;NM_001288570;NM_001288571	Cluster005
TMUB2	TMUB2	MGC3123	transmembrane and ubiquitin like domain containing 2 [Source:HGNC Symbol;Acc:HGNC:28459]	ENSG00000131788	ENST00000446571;ENST00000538716;ENST00000357984;ENST00000587989;ENST00000590235;ENST00000319511;ENST00000588413;ENST00000589785;ENST00000592825;ENST00000589184;ENST00000589856;ENST00000587775;ENST00000587326;ENST00000587172;ENST00000587630	15	NM_001330235;NM_001353185;NM_001353180;NM_001353189;NM_001353187;NM_001353174;NM_001353177;NM_001076674;NM_001353181;NM_001353184;NM_001353191;NM_001353176;NM_001353178;NM_001353188;NM_024107;NM_001353183;NM_001353186;NM_177441;NM_001353175;NM_001353190;NM_001353173;NM_001353182	Cluster005
TNFAIP8L1	TNFAIP8L1	MGC17791	TNF alpha induced protein 8 like 1 [Source:HGNC Symbol;Acc:HGNC:28279]	ENSG00000242550	ENST00000327473;ENST00000598107;ENST00000536716	3	NM_152362;NM_001167942	Cluster005
TOP3B	TOP3B	No Class	DNA topoisomerase III beta [Source:HGNC Symbol;Acc:HGNC:11993]	ENSG00000229754	ENST00000357179;ENST00000457270;ENST00000457179;ENST00000398793;ENST00000444502;ENST00000436282;ENST00000470338;ENST00000424393;ENST00000487485;ENST00000437929;ENST00000430142;ENST00000489581;ENST00000456075;ENST00000449704;ENST00000442653;ENST00000437103;ENST00000434517	17	NM_001282113;NM_001282112;NM_001349847;NM_001349845;NM_001349848;NM_001349851;NM_001349850;NM_001349852;NM_003935	Cluster005
TPTEP2	TPTEP2	Z98749.2	TPTE pseudogene 2 [Source:HGNC Symbol;Acc:HGNC:53828]	ENSG00000201413	ENST00000428294;ENST00000428606;ENST00000407491;ENST00000443042;ENST00000457665;ENST00000381645;ENST00000443658;ENST00000381646;ENST00000455209;ENST00000454577	10	No Class	Cluster005
TRAPPC11	TRAPPC11	C4orf41;FLJ12716;foigr;gry	trafficking protein particle complex 11 [Source:HGNC Symbol;Acc:HGNC:25751]	ENSG00000280987	ENST00000334690;ENST00000504526;ENST00000505676;ENST00000509857;ENST00000513600;ENST00000511409;ENST00000512476;ENST00000511955;ENST00000506426;ENST00000357207	10	NM_021942;NM_199053	Cluster005
TRAPPC12	TRAPPC12	CGI-87;TTC-15;TTC15	trafficking protein particle complex 12 [Source:HGNC Symbol;Acc:HGNC:24284]	ENSG00000103042	ENST00000382110;ENST00000324266;ENST00000482645;ENST00000411973;ENST00000457845;ENST00000441983;ENST00000417243;ENST00000469147;ENST00000441099;ENST00000433382;ENST00000462983;ENST00000479897;ENST00000415624;ENST00000479955;ENST00000497597;ENST00000473348;ENST00000461577;ENST00000489032;ENST00000437733;ENST00000416918;ENST00000469400;ENST00000452495;ENST00000493792	23	NM_001321102;NM_016030	Cluster005
TRIM8	TRIM8	GERP;RNF27	tripartite motif containing 8 [Source:HGNC Symbol;Acc:HGNC:15579]	ENSG00000168818	ENST00000643721;ENST00000302424;ENST00000642664;ENST00000462202;ENST00000643376;ENST00000645961;ENST00000479004;ENST00000646349;ENST00000487927;ENST00000644979;ENST00000644572;ENST00000646757;ENST00000643100;ENST00000644914;ENST00000642304	15	NM_030912;NM_001345950	Cluster005
TRMT11	TRMT11	C6orf75;dJ187J11.2;MDS024;TRM11;TRMT11-1	tRNA methyltransferase 11 homolog [Source:HGNC Symbol;Acc:HGNC:21080]	ENSG00000179454	ENST00000334379;ENST00000461129;ENST00000479748;ENST00000368332;ENST00000648977;ENST00000468097;ENST00000473273;ENST00000444121;ENST00000446681;ENST00000489934;ENST00000466316;ENST00000444229	12	NM_001350593;NM_001350597;NM_001350587;NM_001350596;NM_001350588;NM_001350581;NM_001350585;NM_001350583;NM_001350595;NM_001350584;NM_001350589;NM_001350592;NM_001350590;NM_001350591;NM_001350586;NM_001031712;NM_001350594;NM_001350582;NM_001350580	Cluster005
TRUB1	TRUB1	PUS4	TruB pseudouridine synthase family member 1 [Source:HGNC Symbol;Acc:HGNC:16060]	ENSG00000188599	ENST00000298746;ENST00000485065	2	NM_139169	Cluster005
TSPYL4	TSPYL4	dJ486I3.2;KIAA0721	TSPY like 4 [Source:HGNC Symbol;Acc:HGNC:21559]	ENSG00000277146	ENST00000420283	1	NM_021648	Cluster005
TTBK2	TTBK2	KIAA0847;SCA11	tau tubulin kinase 2 [Source:HGNC Symbol;Acc:HGNC:19141]	ENSG00000153064	ENST00000267890;ENST00000567840;ENST00000567274;ENST00000564431;ENST00000562880;ENST00000566931;ENST00000567485;ENST00000622375	8	NM_173500	Cluster005
TXNDC12	TXNDC12	AGR1;ERP18;ERP19;hAG-1;PDIA16;TLP19	thioredoxin domain containing 12 [Source:HGNC Symbol;Acc:HGNC:24626]	ENSG00000111642	ENST00000469458;ENST00000371626;ENST00000472624;ENST00000471493;ENST00000610127	5	NM_015913	Cluster005
UBE2W	UBE2W	FLJ11011;UBC-16	ubiquitin conjugating enzyme E2 W [Source:HGNC Symbol;Acc:HGNC:25616]	ENSG00000101138	ENST00000523278;ENST00000517608;ENST00000422906;ENST00000602593;ENST00000651945;ENST00000419880;ENST00000519277;ENST00000519255;ENST00000650817	9	NM_001271015;NM_018299;NM_001001481	Cluster005
UBQLN2	UBQLN2	Chap1;CHAP1/DSK2;Dsk2;LIC-2;N4BP4;PLIC-2;PLIC2;RIHFB2157	ubiquilin 2 [Source:HGNC Symbol;Acc:HGNC:12509]	ENSG00000172534	ENST00000338222	1	NM_013444	Cluster005
UBXN2B	UBXN2B	p37	UBX domain protein 2B [Source:HGNC Symbol;Acc:HGNC:27035]	ENSG00000234545	ENST00000399598;ENST00000522978;ENST00000520732;ENST00000523409;ENST00000521796	5	NM_001077619;NM_001363181;NM_001330535	Cluster005
USP21	USP21	USP16;USP23	ubiquitin specific peptidase 21 [Source:HGNC Symbol;Acc:HGNC:12620]	ENSG00000165935	ENST00000492950;ENST00000289865;ENST00000368002;ENST00000479344;ENST00000368001;ENST00000486299;ENST00000487163;ENST00000482385;ENST00000493054;ENST00000485277	10	NM_001319847;NM_012475;NM_001014443;NM_001319848	Cluster005
USP27X	USP27X	USP27	ubiquitin specific peptidase 27 X-linked [Source:HGNC Symbol;Acc:HGNC:13486]	ENSG00000248439	ENST00000621775	1	NM_001145073	Cluster005
USP4	USP4	UNP;Unph	ubiquitin specific peptidase 4 [Source:HGNC Symbol;Acc:HGNC:12627]	ENSG00000168172	ENST00000265560;ENST00000351842;ENST00000483212;ENST00000485450;ENST00000431357;ENST00000475873;ENST00000486549;ENST00000488520;ENST00000461553;ENST00000416417;ENST00000415188;ENST00000462673;ENST00000464168;ENST00000491791	14	NM_003363;NM_199443;NM_001251877	Cluster005
VAMP1	VAMP1	SYB1;VAMP-1	vesicle associated membrane protein 1 [Source:HGNC Symbol;Acc:HGNC:12642]	ENSG00000196387	ENST00000400911;ENST00000361716;ENST00000396308;ENST00000544432;ENST00000535180;ENST00000538970;ENST00000535927;ENST00000539047	8	NM_016830;NM_199245;NM_014231;NM_001297438	Cluster005
VAMP4	VAMP4	No Class	vesicle associated membrane protein 4 [Source:HGNC Symbol;Acc:HGNC:12645]	ENSG00000174032	ENST00000236192;ENST00000474047;ENST00000367740;ENST00000482519	4	NM_003762;NM_001185127	Cluster005
VMP1	VMP1	EPG3;TANGO5;TMEM49	vacuole membrane protein 1 [Source:HGNC Symbol;Acc:HGNC:29559]	ENSG00000189060	ENST00000588915;ENST00000262291;ENST00000593168;ENST00000586245;ENST00000585847;ENST00000587945;ENST00000588131;ENST00000589823;ENST00000592106;ENST00000591315;ENST00000587259;ENST00000592619;ENST00000591877;ENST00000591782;ENST00000588617;ENST00000592790;ENST00000587470	17	NM_001329394;NM_001329395;NM_030938;NM_001329397;NM_001329396;NM_001329399;NM_001329398;NM_001329401;NM_001329400;NM_001329402	Cluster005
VPS8	VPS8	FLJ32099;KIAA0804	VPS8 subunit of CORVET complex [Source:HGNC Symbol;Acc:HGNC:29122]	ENSG00000255529	ENST00000287546;ENST00000625842;ENST00000436792;ENST00000446204;ENST00000422105;ENST00000485024;ENST00000453056;ENST00000475580;ENST00000471655;ENST00000441141;ENST00000445089;ENST00000424721;ENST00000424463;ENST00000628962;ENST00000452666;ENST00000469479;ENST00000460158;ENST00000426319;ENST00000465818;ENST00000469713;ENST00000465213;ENST00000458721;ENST00000421069;ENST00000492449;ENST00000495190;ENST00000452140;ENST00000463687;ENST00000488255	28	NM_001349294;NM_001349292;NM_001009921;NM_001349293;NM_001349295;NM_001349298;NM_001349297;NM_015303;NM_001349296	Cluster005
WBP1	WBP1	WBP-1	WW domain binding protein 1 [Source:HGNC Symbol;Acc:HGNC:12737]	ENSG00000074356	ENST00000393972;ENST00000233615;ENST00000474185;ENST00000466835;ENST00000464774;ENST00000470536;ENST00000484744;ENST00000409737;ENST00000428943;ENST00000494741;ENST00000473467;ENST00000466303;ENST00000492047;ENST00000490120	14	NM_012477	Cluster005
WDSUB1	WDSUB1	FLJ36175;UBOX6;WDSAM1	WD repeat, sterile alpha motif and U-box domain containing 1 [Source:HGNC Symbol;Acc:HGNC:26697]	ENSG00000148339	ENST00000359774;ENST00000358147;ENST00000392796;ENST00000409990;ENST00000409124	5	NM_001330279;NM_001330277;NM_001330280;NM_001128212;NM_001330278;NM_001330276;NM_001307994;NM_152528;NM_001128213;NM_001330274	Cluster005
WDTC1	WDTC1	ADP;DCAF9;KIAA1037	WD and tetratricopeptide repeats 1 [Source:HGNC Symbol;Acc:HGNC:29175]	ENSG00000205744	ENST00000361771;ENST00000447062;ENST00000491239;ENST00000472249;ENST00000319394	5	NM_015023;NM_001276252	Cluster005
XPO7	XPO7	KIAA0745;RANBP16	exportin 7 [Source:HGNC Symbol;Acc:HGNC:14108]	ENSG00000090661	ENST00000252512;ENST00000521303;ENST00000519769;ENST00000518017;ENST00000520754;ENST00000433566;ENST00000518808;ENST00000517551;ENST00000522015	9	NM_001100161;NM_015024;NM_001362802	Cluster005
XYLT2	XYLT2	PXYLT2;XT-II	xylosyltransferase 2 [Source:HGNC Symbol;Acc:HGNC:15517]	ENSG00000282432	ENST00000017003;ENST00000509778;ENST00000507602;ENST00000376550;ENST00000511654;ENST00000574840;ENST00000571021	7	NM_022167	Cluster005
YAE1	YAE1	C7orf36;CIAB2;GK003;YAE1D1	YAE1 maturation factor of ABCE1 [Source:HGNC Symbol;Acc:HGNC:24857]	ENSG00000120868	ENST00000474392;ENST00000448268;ENST00000223273;ENST00000432096;ENST00000469737;ENST00000485025	6	NM_020192;NM_001282446	Cluster005
ZBTB4	ZBTB4	KAISO-L1;KIAA1538;ZNF903	zinc finger and BTB domain containing 4 [Source:HGNC Symbol;Acc:HGNC:23847]	ENSG00000165185	ENST00000311403;ENST00000380599	2	NM_020899;NM_001128833	Cluster005
ZBTB7B	ZBTB7B	c-Krox;hcKrox;ZBTB15;ZFP67;ZNF857B	zinc finger and BTB domain containing 7B [Source:HGNC Symbol;Acc:HGNC:18668]	ENSG00000146833	ENST00000368426;ENST00000487542;ENST00000461530;ENST00000483226;ENST00000292176;ENST00000535420;ENST00000417934	7	NM_001377454;NM_001377452;NM_001377453;NM_001377455;NM_001256455;NM_001377451;NM_001252406	Cluster005
ZCCHC9	ZCCHC9	DKFZp761J139;PPP1R41	zinc finger CCHC-type containing 9 [Source:HGNC Symbol;Acc:HGNC:25424]	ENSG00000100417	ENST00000507402;ENST00000254037;ENST00000407610;ENST00000506458;ENST00000380199;ENST00000438268;ENST00000504502;ENST00000505860;ENST00000510227	9	NM_032280;NM_001131035;NM_001131036	Cluster005
ZCRB1	ZCRB1	MADP-1;MADP1;RBM36;SNRNP31;ZCCHC19	zinc finger CCHC-type and RNA binding motif containing 1 [Source:HGNC Symbol;Acc:HGNC:29620]	ENSG00000166479	ENST00000266529;ENST00000679269;ENST00000677694;ENST00000678375;ENST00000548022;ENST00000679184;ENST00000676501;ENST00000678543;ENST00000552235;ENST00000552673;ENST00000678390;ENST00000551102	12	NM_033114	Cluster005
ZDHHC12	ZDHHC12	FLJ14524;ZNF400	zinc finger DHHC-type palmitoyltransferase 12 [Source:HGNC Symbol;Acc:HGNC:19159]	ENSG00000181991	ENST00000372667;ENST00000372663;ENST00000467312;ENST00000452105;ENST00000406904	5	NM_001318023;NM_001318020;NM_032799;NM_001318016;NM_001318015	Cluster005
ZDHHC20	ZDHHC20	DHHC20;FLJ25952	zinc finger DHHC-type palmitoyltransferase 20 [Source:HGNC Symbol;Acc:HGNC:20749]	ENSG00000178913	ENST00000626464;ENST00000400590;ENST00000464055;ENST00000477811;ENST00000494731;ENST00000484277;ENST00000382466;ENST00000415724;ENST00000542645;ENST00000320220	10	NM_001330059;NM_153251;NM_001286638	Cluster005
ZER1	ZER1	C9orf60;Hzyg;ZYG;ZYG11BL	zyg-11 related cell cycle regulator [Source:HGNC Symbol;Acc:HGNC:30960]	ENSG00000011376	ENST00000291900;ENST00000494461;ENST00000414921;ENST00000427848	4	NM_001375956;NM_001375958;NM_001375959;NM_001375954;NM_001375957;NM_006336;NM_001375955	Cluster005
ZFAND1	ZFAND1	FLJ14007	zinc finger AN1-type containing 1 [Source:HGNC Symbol;Acc:HGNC:25858]	ENSG00000131018	ENST00000524305;ENST00000523096;ENST00000220669;ENST00000522520;ENST00000519338;ENST00000522032;ENST00000519464;ENST00000521895;ENST00000521287;ENST00000523431;ENST00000520635;ENST00000517588;ENST00000519523;ENST00000520604;ENST00000523361;ENST00000517450;ENST00000521742;ENST00000518419;ENST00000520076;ENST00000524339;ENST00000517353;ENST00000519820;ENST00000521885;ENST00000520941;ENST00000523012	25	NM_001170796;NM_024699;NM_001170797	Cluster005
ZFP62	ZFP62	FLJ34231;ZET;ZNF755	ZFP62 zinc finger protein [Source:HGNC Symbol;Acc:HGNC:23241]	ENSG00000173171	ENST00000506377;ENST00000512132;ENST00000507843;ENST00000502412;ENST00000504225;ENST00000506439;ENST00000509066	7	NM_001377945;NM_152283;NM_001377940;NM_001377939;NM_001377942;NM_001377941;NM_001377944;NM_001172638;NM_001377943	Cluster005
ZKSCAN1	ZKSCAN1	KOX18;PHZ-37;ZNF139;ZNF36;ZSCAN33	zinc finger with KRAB and SCAN domains 1 [Source:HGNC Symbol;Acc:HGNC:13101]	ENSG00000121380	ENST00000324306;ENST00000482979;ENST00000426572;ENST00000432317;ENST00000620510;ENST00000535170	6	NM_001346579;NM_001346581;NM_003439;NM_001287054;NM_001346580;NM_001287055	Cluster005
ZMYM3	ZMYM3	DXS6673E;KIAA0385;MYM;ZNF198L2;ZNF261	zinc finger MYM-type containing 3 [Source:HGNC Symbol;Acc:HGNC:13054]	ENSG00000152380	ENST00000314425;ENST00000373998;ENST00000489332;ENST00000373984;ENST00000373988;ENST00000470832;ENST00000373982;ENST00000373981;ENST00000373978	9	NM_005096;NM_201599;NM_001171162;NM_001171163	Cluster005
ZMYND15	ZMYND15	DKFZp434N127	zinc finger MYND-type containing 15 [Source:HGNC Symbol;Acc:HGNC:20997]	ENSG00000278535	ENST00000433935;ENST00000269289;ENST00000574829;ENST00000592813;ENST00000573751;ENST00000571782	6	NM_001136046;NM_001267822;NM_032265	Cluster005
ZNF138	ZNF138	pHZ-32	zinc finger protein 138 [Source:HGNC Symbol;Acc:HGNC:12922]	ENSG00000243364	ENST00000307355;ENST00000494380;ENST00000440155;ENST00000440598;ENST00000437743;ENST00000430838;ENST00000359735	7	NM_001367572;NM_001271639;NM_001367574;NM_001367575;NM_001160183;NM_006524;NM_001271637;NM_001367577;NM_001271638;NM_001271649;NM_001271640	Cluster005
ZNF169	ZNF169	MGC51961	zinc finger protein 169 [Source:HGNC Symbol;Acc:HGNC:12957]	ENSG00000165626	ENST00000395395;ENST00000492115;ENST00000340911;ENST00000481550;ENST00000480716	5	NM_001301275;NM_003448;NM_194320	Cluster005
ZNF22	ZNF22	HKR-T1;KOX15;Zfp422;ZNF422	zinc finger protein 22 [Source:HGNC Symbol;Acc:HGNC:13012]	ENSG00000196363	ENST00000298299	1	NM_006963	Cluster005
ZNF248	ZNF248	bA162G10.3	zinc finger protein 248 [Source:HGNC Symbol;Acc:HGNC:13041]	ENSG00000105793	ENST00000615949;ENST00000485560;ENST00000395867;ENST00000494133;ENST00000374648;ENST00000395873;ENST00000395874;ENST00000611278;ENST00000357328	9	NM_001352476;NM_001267607;NM_001352493;NM_001352494;NM_001352471;NM_001352473;NM_001352470;NM_001352491;NM_001352474;NM_001352486;NM_001352489;NM_001352488;NM_021045;NM_001352487;NM_001352490;NM_001352492;NM_001352472;NM_001352477;NM_001352478;NM_001352481;NM_001352480;NM_001352479;NM_001267605;NM_001267606;NM_001352469;NM_001352482;NM_001267597;NM_001352484;NM_001352483;NM_001352485	Cluster005
ZNF286A	ZNF286A	KIAA1874;ZNF286	zinc finger protein 286A [Source:HGNC Symbol;Acc:HGNC:13501]	ENSG00000154917	ENST00000585207;ENST00000582094;ENST00000580259;ENST00000583566;ENST00000472486;ENST00000395894;ENST00000579516;ENST00000581529;ENST00000579694;ENST00000580393;ENST00000585194;ENST00000583031;ENST00000464847;ENST00000578258;ENST00000395893;ENST00000583347;ENST00000481540;ENST00000580136;ENST00000578920;ENST00000421016;ENST00000593105	21	NM_001288645;NM_020652;NM_001288646;NM_001130842;NM_001288647;NM_001369437;NM_001369438;NM_001288644;NM_001288649;NM_001288642;NM_001369436;NM_001369440;NM_001288648;NM_001288643	Cluster005
ZNF512	ZNF512	KIAA1805	zinc finger protein 512 [Source:HGNC Symbol;Acc:HGNC:29380]	ENSG00000160803	ENST00000379717;ENST00000355467;ENST00000494548;ENST00000461705;ENST00000488055;ENST00000556601;ENST00000413371;ENST00000416005	8	NM_032434;NM_001271287;NM_001271288;NM_001271318;NM_001271289;NM_001271286	Cluster005
ZNF516	ZNF516	HsT287;KIAA0222	zinc finger protein 516 [Source:HGNC Symbol;Acc:HGNC:28990]	ENSG00000075975	ENST00000443185;ENST00000543743;ENST00000617840;ENST00000542818;ENST00000532857	5	NM_014643	Cluster005
ZNF561	ZNF561	MGC45408	zinc finger protein 561 [Source:HGNC Symbol;Acc:HGNC:28684]	ENSG00000198373	ENST00000444802;ENST00000424629;ENST00000302851;ENST00000326044;ENST00000444611;ENST00000495503;ENST00000443819;ENST00000494276;ENST00000465974;ENST00000483768;ENST00000457965;ENST00000479943;ENST00000444519;ENST00000421525;ENST00000470932;ENST00000435550;ENST00000471053;ENST00000480167;ENST00000490893;ENST00000485150;ENST00000497409	21	NM_001330365;NM_152289	Cluster005
ZNF629	ZNF629	KIAA0326;ZNF65	zinc finger protein 629 [Source:HGNC Symbol;Acc:HGNC:29008]	ENSG00000169436	ENST00000262525	1	NM_001080417;NM_001345970	Cluster005
ZNF652	ZNF652	KIAA0924	zinc finger protein 652 [Source:HGNC Symbol;Acc:HGNC:29147]	ENSG00000164199	ENST00000513488;ENST00000508237;ENST00000362063;ENST00000430262	4	NM_014897;NM_001145365	Cluster005
ZNF736	ZNF736	No Class	zinc finger protein 736 [Source:HGNC Symbol;Acc:HGNC:32467]	ENSG00000134627	ENST00000493036;ENST00000465343;ENST00000492322;ENST00000606716;ENST00000438373;ENST00000488621;ENST00000423484;ENST00000355095	8	NM_001170905;NM_001294255	Cluster005
ZNF775	ZNF775	MGC33584	zinc finger protein 775 [Source:HGNC Symbol;Acc:HGNC:28501]	ENSG00000219928	ENST00000478789;ENST00000329630;ENST00000490973	3	NM_173680	Cluster005
ZNF780B	ZNF780B	ZNF779	zinc finger protein 780B [Source:HGNC Symbol;Acc:HGNC:33109]	ENSG00000187961	ENST00000434248;ENST00000221355;ENST00000598845;ENST00000594811;ENST00000593605	5	NM_001005851	Cluster005
ZSCAN18	ZSCAN18	FLJ12895;ZNF447	zinc finger and SCAN domain containing 18 [Source:HGNC Symbol;Acc:HGNC:21037]	ENSG00000188493	ENST00000433686;ENST00000240727;ENST00000598497;ENST00000596372;ENST00000601144;ENST00000421612;ENST00000600404;ENST00000600522;ENST00000595784;ENST00000594191;ENST00000600318;ENST00000600897;ENST00000600845;ENST00000595721;ENST00000601063;ENST00000595944;ENST00000594567	17	NM_023926;NM_001145543;NM_001145544;NM_001145542	Cluster005
ZSCAN30	ZSCAN30	ZNF397OS;ZNF917	zinc finger and SCAN domain containing 30 [Source:HGNC Symbol;Acc:HGNC:33517]	ENSG00000170364	ENST00000333206;ENST00000420878;ENST00000590777;ENST00000589178;ENST00000588448;ENST00000601405;ENST00000592278;ENST00000592598;ENST00000592211;ENST00000588832;ENST00000610712;ENST00000639929	12	NM_001112734;NM_001166012;NM_001288711	Cluster005
ZSCAN9	ZSCAN9	PRD51;ZNF193	zinc finger and SCAN domain containing 9 [Source:HGNC Symbol;Acc:HGNC:12984]	ENSG00000261341	ENST00000531941;ENST00000531981;ENST00000425468;ENST00000252207;ENST00000531979;ENST00000647743;ENST00000527436;ENST00000526391;ENST00000527844	9	NM_001199479;NM_006299;NM_001199480	Cluster005
ZSWIM1	ZSWIM1	C20orf162;dJ337O18.5	zinc finger SWIM-type containing 1 [Source:HGNC Symbol;Acc:HGNC:16155]	ENSG00000239617	ENST00000372523	1	NM_080603	Cluster005
ABLIM1	ABLIM1	ABLIM;LIMAB1;limatin	actin binding LIM protein 1 [Source:HGNC Symbol;Acc:HGNC:78]	ENSG00000133027	ENST00000392952;ENST00000392955;ENST00000369253;ENST00000369256;ENST00000277895;ENST00000649363;ENST00000485570;ENST00000651023;ENST00000651092;ENST00000440467;ENST00000428430;ENST00000466400;ENST00000481974;ENST00000477638;ENST00000533213;ENST00000369252;ENST00000369266	17	NM_001322898;NM_001322892;NM_001322890;NM_001322895;NM_001352443;NM_001322888;NM_006720;NM_001322899;NM_001322893;NM_001322891;NM_001322894;NM_001322889;NM_001352441;NM_001352440;NM_001322885;NM_001322884;NM_001322886;NM_001322887;NM_001322883;NM_001003407;NM_001352442;NM_001322900;NM_001322896;NM_001322897;NM_001322882;NM_002313	Cluster006
AC008770.4	No Class	No Class	zinc finger protein 844 [Source:NCBI gene (formerly Entrezgene);Acc:284391]	ENSG00000148690	ENST00000652448	1	No Class	Cluster006
AC010655.3	No Class	No Class	EF-hand calcium binding domain 3 (EFCAB3) pseudogene	ENSG00000143387	ENST00000478818	1	No Class	Cluster006
AC025423.2	No Class	No Class	ribosomal L24 domain containing 1 (RSL24D1) pseudogene	ENSG00000141480	ENST00000537570	1	No Class	Cluster006
AC092651.1	No Class	No Class	required for meiotic nuclear division 5 homolog A (S. cerevisiae) (RMND5A) pseudogene	ENSG00000117425	ENST00000592457	1	No Class	Cluster006
ACER2	ACER2	ALKCDase2;ASAH3L;FLJ41587	alkaline ceramidase 2 [Source:HGNC Symbol;Acc:HGNC:23675]	ENSG00000197497	ENST00000340967	1	NM_001010887	Cluster006
ACVR2B	ACVR2B	ActR-IIB	activin A receptor type 2B [Source:HGNC Symbol;Acc:HGNC:174]	ENSG00000143452	ENST00000352511;ENST00000465020;ENST00000461232	3	NM_001106	Cluster006
AK9	AK9	AKD1;AKD2;C6orf199;C6orf224;dJ70A9.1;FLJ25791;FLJ42177;MGC26954	adenylate kinase 9 [Source:HGNC Symbol;Acc:HGNC:33814]	ENSG00000167264	ENST00000470564;ENST00000490722;ENST00000491875;ENST00000355283;ENST00000466992;ENST00000368948;ENST00000285397;ENST00000524674;ENST00000448084;ENST00000605986;ENST00000532976;ENST00000424296	12	NM_145025;NM_001329602;NM_001329603;NM_001145128	Cluster006
AKAP13	AKAP13	AKAP-Lbc;ARHGEF13;BRX;c-lbc;HA-3;Ht31;LBC;PROTO-LB	A-kinase anchoring protein 13 [Source:HGNC Symbol;Acc:HGNC:371]	ENSG00000099341	ENST00000560571;ENST00000559362;ENST00000560302;ENST00000394518;ENST00000361243;ENST00000560256;ENST00000558166;ENST00000558811;ENST00000560340;ENST00000560676;ENST00000560579;ENST00000559486;ENST00000612418;ENST00000560957;ENST00000558092;ENST00000557852;ENST00000560482;ENST00000559278;ENST00000558644;ENST00000559820;ENST00000558009;ENST00000559391;ENST00000560185;ENST00000394510	24	NM_007200;NM_006738;NM_001270546	Cluster006
AL353743.1	No Class	No Class	kinesin family member 27 (KIF27) pseudogene	ENSG00000171793	ENST00000637846;ENST00000431724	2	No Class	Cluster006
AMZ2P1	AMZ2P1	FLJ32065	archaelysin family metallopeptidase 2 pseudogene 1 [Source:HGNC Symbol;Acc:HGNC:26491]	ENSG00000167220	ENST00000430983;ENST00000397713;ENST00000565833	3	No Class	Cluster006
ANAPC1P2	ANAPC1P2	No Class	ANAPC1 pseudogene 2 [Source:HGNC Symbol;Acc:HGNC:54708]	ENSG00000156928	ENST00000452554	1	No Class	Cluster006
ANAPC1P4	ANAPC1P4	No Class	ANAPC1 pseudogene 4 [Source:HGNC Symbol;Acc:HGNC:54710]	ENSG00000146083	ENST00000427434	1	No Class	Cluster006
ARG2	ARG2	No Class	arginase 2 [Source:HGNC Symbol;Acc:HGNC:664]	ENSG00000157184	ENST00000261783;ENST00000557120;ENST00000556491;ENST00000557319	4	NM_001172	Cluster006
ARID3A	ARID3A	BRIGHT;DRIL1	AT-rich interaction domain 3A [Source:HGNC Symbol;Acc:HGNC:3031]	ENSG00000197386	ENST00000585895;ENST00000263620;ENST00000592216;ENST00000587532;ENST00000457152;ENST00000585733;ENST00000590749	7	NM_005224	Cluster006
ARIH1	ARIH1	ARI;HARI;HHARI;UBCH7BP	ariadne RBR E3 ubiquitin protein ligase 1 [Source:HGNC Symbol;Acc:HGNC:689]	ENSG00000163950	ENST00000379887;ENST00000570085;ENST00000564062;ENST00000567762;ENST00000561987;ENST00000565950;ENST00000561770;ENST00000566063;ENST00000562891;ENST00000563310	10	NM_005744	Cluster006
ARNT	ARNT	bHLHe2;HIF-1beta	aryl hydrocarbon receptor nuclear translocator [Source:HGNC Symbol;Acc:HGNC:700]	ENSG00000121989	ENST00000358595;ENST00000471844;ENST00000354396;ENST00000515192;ENST00000505755;ENST00000510273;ENST00000478972;ENST00000512296;ENST00000468970;ENST00000497108;ENST00000505979;ENST00000504358	12	NM_001668;NM_001286036;NM_001350226;NM_001350225;NM_001286035;NM_001350224;NM_001197325;NM_178427	Cluster006
ARRDC2	ARRDC2	CLONE24945;PP2703	arrestin domain containing 2 [Source:HGNC Symbol;Acc:HGNC:25225]	ENSG00000011304	ENST00000379656;ENST00000595712;ENST00000600788;ENST00000593560;ENST00000596105;ENST00000608009;ENST00000593460;ENST00000222250;ENST00000594411	9	NM_001025604;NM_015683;NM_001286826	Cluster006
ARRDC3	ARRDC3	KIAA1376;TLIMP	arrestin domain containing 3 [Source:HGNC Symbol;Acc:HGNC:29263]	ENSG00000124562	ENST00000265138;ENST00000511391;ENST00000505631;ENST00000514284;ENST00000508948;ENST00000503192;ENST00000507075	7	NM_001329672;NM_020801;NM_001329671;NM_001329670	Cluster006
ATG14	ATG14	ATG14L;KIAA0831	autophagy related 14 [Source:HGNC Symbol;Acc:HGNC:19962]	ENSG00000101052	ENST00000247178;ENST00000558189	2	NM_014924	Cluster006
AVL9	AVL9	KIAA0241	AVL9 cell migration associated [Source:HGNC Symbol;Acc:HGNC:28994]	ENSG00000111843	ENST00000485228;ENST00000318709;ENST00000459629;ENST00000409301;ENST00000446718;ENST00000470500;ENST00000467779;ENST00000497020;ENST00000640103	9	NM_015060	Cluster006
BANP	BANP	BEND1;DKFZp761H172;FLJ10177;FLJ20538;SMAR1;SMARBP1	BTG3 associated nuclear protein [Source:HGNC Symbol;Acc:HGNC:13450]	ENSG00000175768	ENST00000569400;ENST00000423252;ENST00000488074;ENST00000439677;ENST00000454563;ENST00000479780;ENST00000393208;ENST00000459966;ENST00000412691;ENST00000526460;ENST00000626016;ENST00000485772;ENST00000466197;ENST00000355022;ENST00000612301;ENST00000436970;ENST00000436274;ENST00000456902;ENST00000393207;ENST00000474563;ENST00000472964;ENST00000497491;ENST00000466847;ENST00000565242;ENST00000481948;ENST00000538234;ENST00000286122	27	NM_001384921;NM_001384922;NM_001384923;NM_001384944;NM_001384938;NM_001173541;NM_079837;NM_001173540;NM_001384936;NM_001384916;NM_001384943;NM_001384937;NM_017869;NM_001173543;NM_001384941;NM_001384931;NM_001384925;NM_001384918;NM_001384928;NM_001384919;NM_001384920;NM_001384927;NM_001384939;NM_001384942;NM_001384929;NM_001384935;NM_001384926;NM_001173539;NM_001173542;NM_001384940	Cluster006
BBC3	BBC3	JFY1;PUMA	BCL2 binding component 3 [Source:HGNC Symbol;Acc:HGNC:17868]	ENSG00000168283	ENST00000601438;ENST00000449228;ENST00000300880;ENST00000341983;ENST00000439096;ENST00000598636	6	NM_001127240;NM_001127242;NM_001127241;NM_014417	Cluster006
BCL7A	BCL7A	BCL7	BAF chromatin remodeling complex subunit BCL7A [Source:HGNC Symbol;Acc:HGNC:1004]	ENSG00000160191	ENST00000538010;ENST00000261822;ENST00000432926	3	NM_020993;NM_001024808	Cluster006
BEND7	BEND7	C10orf30;FLJ40283	BEN domain containing 7 [Source:HGNC Symbol;Acc:HGNC:23514]	ENSG00000274467	ENST00000486542;ENST00000341083;ENST00000440282;ENST00000378605;ENST00000480703;ENST00000463303;ENST00000469555;ENST00000649551;ENST00000492675;ENST00000466271	10	NM_152751;NM_001369863;NM_001378149;NM_001378151;NM_001378150;NM_001100912	Cluster006
BRD4	BRD4	CAP;HUNK1;HUNKI;MCAP	bromodomain containing 4 [Source:HGNC Symbol;Acc:HGNC:13575]	ENSG00000116337	ENST00000263377;ENST00000679869;ENST00000594066;ENST00000371835;ENST00000360016;ENST00000595926;ENST00000594841;ENST00000602230;ENST00000594842;ENST00000678800;ENST00000597315;ENST00000601071;ENST00000601941	13	NM_058243;NM_001379291;NM_001379292;NM_014299;NM_001330384	Cluster006
BROX	BROX	C1orf58;FLJ32421	BRO1 domain and CAAX motif containing [Source:HGNC Symbol;Acc:HGNC:26512]	ENSG00000008128	ENST00000612948;ENST00000496267;ENST00000340934;ENST00000537020;ENST00000539697;ENST00000426638;ENST00000473962;ENST00000469236;ENST00000489191	9	NM_001288579;NM_144695;NM_001375661;NM_001375758;NM_001288581;NM_001288580	Cluster006
BTBD8	BTBD8	No Class	BTB domain containing 8 [Source:HGNC Symbol;Acc:HGNC:21019]	ENSG00000236509	ENST00000370382;ENST00000635934;ENST00000636805;ENST00000342818;ENST00000642070;ENST00000370378;ENST00000637221;ENST00000674371	8	NM_001376131;NM_015237	Cluster006
C14orf28	C14orf28	DRIP-1;DRIP1	chromosome 14 open reading frame 28 [Source:HGNC Symbol;Acc:HGNC:19834]	ENSG00000068885	ENST00000325192;ENST00000557112;ENST00000555826;ENST00000553841	4	NM_001017923	Cluster006
C5orf34	C5orf34	FLJ32363	chromosome 5 open reading frame 34 [Source:HGNC Symbol;Acc:HGNC:24738]	ENSG00000160336	ENST00000306862;ENST00000506213;ENST00000503655;ENST00000509489;ENST00000514462	5	NM_198566	Cluster006
CAB39L	CAB39L	bA103J18.3;FLJ12577;MO2L	calcium binding protein 39 like [Source:HGNC Symbol;Acc:HGNC:20290]	ENSG00000135842	ENST00000355854;ENST00000409308;ENST00000409130;ENST00000425242;ENST00000410043;ENST00000457041;ENST00000413278;ENST00000409082;ENST00000476943;ENST00000470410;ENST00000610540;ENST00000347776	12	NM_030925;NM_001079670;NM_001287337;NM_001287338;NM_001287339	Cluster006
CADM4	CADM4	IGSF4C;Necl-4;SynCAM4;TSLL2	cell adhesion molecule 4 [Source:HGNC Symbol;Acc:HGNC:30825]	ENSG00000143248	ENST00000222374;ENST00000593506	2	NM_145296	Cluster006
CAPN5	CAPN5	ADNIV;HTRA3;nCL-3;VRNI	calpain 5 [Source:HGNC Symbol;Acc:HGNC:1482]	ENSG00000164828	ENST00000531028;ENST00000527066;ENST00000648180;ENST00000529629;ENST00000456580;ENST00000533889;ENST00000648752;ENST00000527129	8	NM_004055	Cluster006
CASTOR2	CASTOR2	GATSL1;GATSL2	cytosolic arginine sensor for mTORC1 subunit 2 [Source:HGNC Symbol;Acc:HGNC:37073]	ENSG00000274570	ENST00000616305;ENST00000622472	2	NM_001145064	Cluster006
CAVIN4	CAVIN4	cavin-4;MURC	caveolae associated protein 4 [Source:HGNC Symbol;Acc:HGNC:33742]	ENSG00000236156	ENST00000307584	1	NM_001018116	Cluster006
CBFA2T2	CBFA2T2	MTGR1;ZMYND3	CBFA2/RUNX1 partner transcriptional co-repressor 2 [Source:HGNC Symbol;Acc:HGNC:1536]	ENSG00000106012	ENST00000471007;ENST00000342704;ENST00000375279;ENST00000344201;ENST00000492345;ENST00000359606;ENST00000491618;ENST00000346541;ENST00000543126;ENST00000397800	10	NM_001032999;NM_005093;NM_001039709	Cluster006
CCDC174	CCDC174	C3orf19;FLJ33839	coiled-coil domain containing 174 [Source:HGNC Symbol;Acc:HGNC:28033]	ENSG00000075239	ENST00000463438;ENST00000383794;ENST00000303688;ENST00000465759;ENST00000476763;ENST00000611584	6	NM_016474	Cluster006
CCNG2	CCNG2	No Class	cyclin G2 [Source:HGNC Symbol;Acc:HGNC:1593]	ENSG00000234906	ENST00000316355;ENST00000502280;ENST00000497512;ENST00000395640;ENST00000512918;ENST00000509972;ENST00000514756	7	NM_004354	Cluster006
CDKN1B	CDKN1B	KIP1;P27KIP1	cyclin dependent kinase inhibitor 1B [Source:HGNC Symbol;Acc:HGNC:1785]	ENSG00000237550	ENST00000477087;ENST00000228872;ENST00000396340;ENST00000442489	4	NM_004064	Cluster006
CDR2	CDR2	CDR62;Yo	cerebellar degeneration related protein 2 [Source:HGNC Symbol;Acc:HGNC:1799]	ENSG00000244187	ENST00000268383;ENST00000564542;ENST00000561630;ENST00000567406;ENST00000567010;ENST00000563573;ENST00000569045	7	NM_001802	Cluster006
CDRT1	CDRT1	FBXW10B;FBXW10P1;HREP;SM25H2	CMT1A duplicated region transcript 1 [Source:HGNC Symbol;Acc:HGNC:14379]	ENSG00000147576	ENST00000395667;ENST00000354433;ENST00000395906;ENST00000583965;ENST00000571263;ENST00000475944;ENST00000261644;ENST00000630868	8	NM_001282540;NM_006382	Cluster006
CDYL	CDYL	CDYL1;DKFZP586C1622	chromodomain Y like [Source:HGNC Symbol;Acc:HGNC:1811]	ENSG00000168488	ENST00000328908;ENST00000491864;ENST00000440139;ENST00000483019;ENST00000397588;ENST00000472453;ENST00000449732;ENST00000343762;ENST00000469671	9	NM_001368125;NM_004824;NM_001368126;NM_001143970;NM_001368127;NM_001143971	Cluster006
CGN	CGN	KIAA1319	cingulin [Source:HGNC Symbol;Acc:HGNC:17429]	ENSG00000157895	ENST00000505188;ENST00000502442;ENST00000427934;ENST00000271636;ENST00000416743;ENST00000464886;ENST00000473377;ENST00000467998	8	NM_020770	Cluster006
CHD2	CHD2	DKFZp547I1315;DKFZp686E01200;DKFZp781D1727;FLJ38614	chromodomain helicase DNA binding protein 2 [Source:HGNC Symbol;Acc:HGNC:1917]	ENSG00000187239	ENST00000626874;ENST00000627622;ENST00000629346;ENST00000628375;ENST00000420239;ENST00000635856;ENST00000394196;ENST00000625990;ENST00000626782;ENST00000629136;ENST00000636861;ENST00000637572;ENST00000637613;ENST00000636881;ENST00000625243;ENST00000630016;ENST00000628181;ENST00000627200;ENST00000625463;ENST00000628118;ENST00000636410;ENST00000636306;ENST00000637789;ENST00000627185;ENST00000625662;ENST00000629104;ENST00000635922;ENST00000630813;ENST00000627460	29	NM_001042572;NM_001271	Cluster006
CHD3	CHD3	Mi-2a;Mi2-ALPHA;ZFH	chromodomain helicase DNA binding protein 3 [Source:HGNC Symbol;Acc:HGNC:1918]	ENSG00000164823	ENST00000380358;ENST00000672274;ENST00000672838;ENST00000671866;ENST00000330494;ENST00000358181;ENST00000570758;ENST00000574022;ENST00000452447;ENST00000572579;ENST00000571249;ENST00000479080;ENST00000470531;ENST00000466233;ENST00000473376;ENST00000572750;ENST00000439235;ENST00000573936;ENST00000449744;ENST00000481999	20	NM_001005271;NM_001005273;NM_005852	Cluster006
CHMP2B	CHMP2B	CHMP2.5;DKFZP564O123;VPS2B	charged multivesicular body protein 2B [Source:HGNC Symbol;Acc:HGNC:24537]	ENSG00000149600	ENST00000471660;ENST00000677929;ENST00000494980;ENST00000472024;ENST00000263780;ENST00000676705;ENST00000678859;ENST00000676947;ENST00000678818;ENST00000466696	10	NM_001244644;NM_014043	Cluster006
CNNM2	CNNM2	ACDP2	cyclin and CBS domain divalent metal cation transport mediator 2 [Source:HGNC Symbol;Acc:HGNC:103]	ENSG00000115841	ENST00000369878;ENST00000369875;ENST00000433628;ENST00000475511	4	NM_017649;NM_199077;NM_199076	Cluster006
CNOT3	CNOT3	KIAA0691;LENG2;NOT3;NOT3H	CCR4-NOT transcription complex subunit 3 [Source:HGNC Symbol;Acc:HGNC:7879]	ENSG00000244687	ENST00000644245;ENST00000646002;ENST00000618939;ENST00000221232;ENST00000440571;ENST00000642159;ENST00000617930;ENST00000358389;ENST00000613073;ENST00000447684;ENST00000457463;ENST00000647082;ENST00000644707;ENST00000496327;ENST00000471126	15	NM_014516	Cluster006
CNST	CNST	C1orf71;FLJ32001;PPP1R64	consortin, connexin sorting protein [Source:HGNC Symbol;Acc:HGNC:26486]	ENSG00000165501	ENST00000483271;ENST00000366513;ENST00000366512;ENST00000366511	4	NM_152609;NM_001139459	Cluster006
CREBRF	CREBRF	C5orf41;LRF	CREB3 regulatory factor [Source:HGNC Symbol;Acc:HGNC:24050]	ENSG00000160712	ENST00000522692;ENST00000296953;ENST00000520420;ENST00000520464;ENST00000517882;ENST00000523161	6	NM_001168394;NM_001168393;NM_153607	Cluster006
CRY2	CRY2	No Class	cryptochrome circadian regulator 2 [Source:HGNC Symbol;Acc:HGNC:2385]	ENSG00000185437	ENST00000417225;ENST00000443527;ENST00000616623;ENST00000616080;ENST00000496571;ENST00000532390;ENST00000473199;ENST00000533779;ENST00000525110;ENST00000495237;ENST00000496667;ENST00000488962	12	NM_001127457;NM_021117	Cluster006
CSNK2A1	CSNK2A1	Cka1;Cka2	casein kinase 2 alpha 1 [Source:HGNC Symbol;Acc:HGNC:2457]	ENSG00000106028	ENST00000217244;ENST00000646561;ENST00000643660;ENST00000645623;ENST00000619801;ENST00000400227;ENST00000349736;ENST00000643700;ENST00000644170;ENST00000645910;ENST00000645840;ENST00000646305;ENST00000645260;ENST00000642689;ENST00000645234;ENST00000646814;ENST00000644885;ENST00000646477;ENST00000642673;ENST00000643641;ENST00000644448;ENST00000644710;ENST00000643980;ENST00000647155;ENST00000645334;ENST00000645768;ENST00000644003;ENST00000645249;ENST00000647026;ENST00000400217;ENST00000647348;ENST00000643600;ENST00000643680;ENST00000460062;ENST00000643968;ENST00000643602;ENST00000644177;ENST00000609525;ENST00000645091;ENST00000609606;ENST00000646443;ENST00000608066;ENST00000646908;ENST00000645641;ENST00000645187;ENST00000642160;ENST00000608490;ENST00000643910	48	NM_001362770;NM_177559;NM_001895;NM_001362771;NM_177560	Cluster006
CSNK2A2	CSNK2A2	CK2alpha ;CSNK2A1	casein kinase 2 alpha 2 [Source:HGNC Symbol;Acc:HGNC:2459]	ENSG00000096717	ENST00000566813;ENST00000565188;ENST00000262506;ENST00000676463;ENST00000677823;ENST00000567730;ENST00000563307;ENST00000562367	8	NM_001896	Cluster006
CTDSP2	CTDSP2	OS4;PSR2;SCP2	CTD small phosphatase 2 [Source:HGNC Symbol;Acc:HGNC:17077]	ENSG00000196396	ENST00000398073;ENST00000548823;ENST00000547169;ENST00000549039;ENST00000547701;ENST00000551594;ENST00000550144;ENST00000552294	8	NM_005730	Cluster006
CXCR4	CXCR4	CD184;D2S201E;fusin;HM89;HSY3RR;LESTR;NPY3R;NPYR;NPYY3R	C-X-C motif chemokine receptor 4 [Source:HGNC Symbol;Acc:HGNC:2561]	ENSG00000175445	ENST00000409817;ENST00000241393;ENST00000466288	3	NM_001348060;NM_001008540;NM_003467;NM_001348059;NM_001348056	Cluster006
DCAF4L1	DCAF4L1	WDR21B	DDB1 and CUL4 associated factor 4 like 1 [Source:HGNC Symbol;Acc:HGNC:27723]	ENSG00000108849	ENST00000333141	1	NM_001029955	Cluster006
DDIT3	DDIT3	CHOP;CHOP10;GADD153	DNA damage inducible transcript 3 [Source:HGNC Symbol;Acc:HGNC:2726]	ENSG00000135486	ENST00000547303;ENST00000623876;ENST00000551116;ENST00000346473;ENST00000552740;ENST00000547526	6	NM_001195055;NM_001195054;NM_001195053;NM_001195056;NM_001195057;NM_004083	Cluster006
DDX19B	DDX19B	DBP5;DDX19	DEAD-box helicase 19B [Source:HGNC Symbol;Acc:HGNC:2742]	ENSG00000166311	ENST00000566216;ENST00000563392;ENST00000570055;ENST00000563206;ENST00000451014;ENST00000569099;ENST00000568625;ENST00000562519;ENST00000393657;ENST00000568008;ENST00000562912;ENST00000288071;ENST00000568460;ENST00000355992;ENST00000568408;ENST00000569224	16	NM_001257174;NM_001363938;NM_001257172;NM_001257173;NM_001014449;NM_001257175;NM_007242;NM_001014451	Cluster006
DEDD2	DEDD2	FLAME-3	death effector domain containing 2 [Source:HGNC Symbol;Acc:HGNC:24450]	ENSG00000134001	ENST00000336034;ENST00000596251;ENST00000595337;ENST00000593804;ENST00000601135;ENST00000598415;ENST00000602075;ENST00000600559;ENST00000598090;ENST00000598727;ENST00000593561;ENST00000602201;ENST00000598200	13	NM_001270615;NM_133328;NM_001270614	Cluster006
DENND5B	DENND5B	MGC24039	DENN domain containing 5B [Source:HGNC Symbol;Acc:HGNC:28338]	ENSG00000100580	ENST00000389082;ENST00000536562;ENST00000537061;ENST00000354285;ENST00000546299;ENST00000545147;ENST00000544698	7	NM_144973;NM_001308339;NM_001366890;NM_001366893;NM_001366891;NM_001366892	Cluster006
DESI2	DESI2	C1orf121;CGI-146;DESI-2;FAM152A;FLJ21998;PNAS-4;PPPDE1	desumoylating isopeptidase 2 [Source:HGNC Symbol;Acc:HGNC:24264]	ENSG00000171115	ENST00000302550;ENST00000263831;ENST00000484738;ENST00000418162	4	NM_016076;NM_001297746	Cluster006
DHX40	DHX40	ARG147;DDX40;FLJ22060;PAD	DEAH-box helicase 40 [Source:HGNC Symbol;Acc:HGNC:18018]	ENSG00000115839	ENST00000251241;ENST00000580218;ENST00000577596;ENST00000425628;ENST00000584385;ENST00000580030;ENST00000538926;ENST00000583439;ENST00000578204;ENST00000577549	10	NM_024612;NM_001166301	Cluster006
DIABLO	DIABLO	DFNA64;DIABLO-S;FLJ10537;FLJ25049;SMAC	diablo IAP-binding mitochondrial protein [Source:HGNC Symbol;Acc:HGNC:21528]	ENSG00000181061	ENST00000443649;ENST00000464942;ENST00000650715;ENST00000353548;ENST00000644227;ENST00000644509;ENST00000342392;ENST00000645569;ENST00000267169;ENST00000489781;ENST00000540535;ENST00000642640;ENST00000439489;ENST00000541273;ENST00000474004;ENST00000541656;ENST00000446652	17	NM_001278303;NM_001278302;NM_138930;NM_001278304;NM_001371333;NM_019887;NM_001278342	Cluster006
DNAJB2	DNAJB2	CMT2T;HSJ1;HSPF3	DnaJ heat shock protein family (Hsp40) member B2 [Source:HGNC Symbol;Acc:HGNC:5228]	ENSG00000111144	ENST00000336576;ENST00000425450;ENST00000392086;ENST00000421532;ENST00000480537;ENST00000477917;ENST00000482988;ENST00000392087;ENST00000442681;ENST00000439026;ENST00000481815;ENST00000485220;ENST00000463463;ENST00000487855;ENST00000473750;ENST00000472019;ENST00000476254;ENST00000470530	18	NM_006736;NM_001039550	Cluster006
DNAJC27	DNAJC27	RabJS;RBJ	DnaJ heat shock protein family (Hsp40) member C27 [Source:HGNC Symbol;Acc:HGNC:30290]	ENSG00000146592	ENST00000534855;ENST00000264711;ENST00000380809;ENST00000494239;ENST00000468467;ENST00000468750;ENST00000492985	7	NM_001198559;NM_016544	Cluster006
DUSP10	DUSP10	MKP-5;MKP5	dual specificity phosphatase 10 [Source:HGNC Symbol;Acc:HGNC:3065]	ENSG00000086598	ENST00000366899;ENST00000468085;ENST00000477026;ENST00000494642	4	NM_007207	Cluster006
DUSP15	DUSP15	bA243J16.5;bA243J16.6;C20orf57;FLJ20645;VHY	dual specificity phosphatase 15 [Source:HGNC Symbol;Acc:HGNC:16236]	ENSG00000103222	ENST00000447647;ENST00000278979;ENST00000398083;ENST00000486996;ENST00000398084;ENST00000375966;ENST00000339738;ENST00000459848;ENST00000493115;ENST00000428829	10	NM_001320479;NM_001012644;NM_177991;NM_001320478;NM_080611	Cluster006
DYRK1A	DYRK1A	DYRK;DYRK1;MNBH	dual specificity tyrosine phosphorylation regulated kinase 1A [Source:HGNC Symbol;Acc:HGNC:3091]	ENSG00000143322	ENST00000646523;ENST00000647425;ENST00000647188;ENST00000647504;ENST00000644942;ENST00000338785;ENST00000643624;ENST00000643551;ENST00000426672;ENST00000398960;ENST00000646548;ENST00000455097;ENST00000643854;ENST00000645424;ENST00000642309;ENST00000645774;ENST00000398956;ENST00000462274;ENST00000643355;ENST00000643808;ENST00000644367;ENST00000646224;ENST00000646351	23	NM_001347722;NM_001347721;NM_001347723;NM_101395;NM_001396;NM_130436;NM_130438	Cluster006
DYRK1B	DYRK1B	MIRK	dual specificity tyrosine phosphorylation regulated kinase 1B [Source:HGNC Symbol;Acc:HGNC:3092]	ENSG00000238227	ENST00000593685;ENST00000323039;ENST00000597639;ENST00000430012;ENST00000601696;ENST00000600611;ENST00000601972;ENST00000348817	8	NM_004714;NM_006483;NM_006484	Cluster006
EIF2AK3	EIF2AK3	PEK;PERK	eukaryotic translation initiation factor 2 alpha kinase 3 [Source:HGNC Symbol;Acc:HGNC:3255]	ENSG00000189266	ENST00000303236;ENST00000652736;ENST00000652099;ENST00000652666;ENST00000415570;ENST00000470706;ENST00000478003;ENST00000652423	8	NM_004836;NM_001313915	Cluster006
ELF2	ELF2	EU32;NERF;NERF-1A;NERF-1B;NERF-2	E74 like ETS transcription factor 2 [Source:HGNC Symbol;Acc:HGNC:3317]	ENSG00000185527	ENST00000515489;ENST00000394235;ENST00000379550;ENST00000358635;ENST00000379549;ENST00000510408;ENST00000512627;ENST00000514577;ENST00000504314;ENST00000514606;ENST00000511184;ENST00000511006	12	NM_201999;NM_001371324;NM_001371336;NM_001331036;NM_006874;NM_001371339;NM_001371338;NM_001276459;NM_001276457;NM_001371337;NM_001276458	Cluster006
EPG5	EPG5	hEPG5;KIAA1632	ectopic P-granules autophagy protein 5 homolog [Source:HGNC Symbol;Acc:HGNC:29331]	ENSG00000126368	ENST00000590854;ENST00000282041;ENST00000587262;ENST00000585906;ENST00000592272;ENST00000590884;ENST00000587884;ENST00000587973;ENST00000587974;ENST00000586655	10	NM_020964	Cluster006
FAM117A	FAM117A	No Class	family with sequence similarity 117 member A [Source:HGNC Symbol;Acc:HGNC:24179]	ENSG00000134369	ENST00000240364;ENST00000513602;ENST00000503573;ENST00000511743;ENST00000503855;ENST00000514018;ENST00000505159;ENST00000506156;ENST00000515240;ENST00000509347;ENST00000503720;ENST00000514841	12	NM_030802	Cluster006
FAM169A	FAM169A	KIAA0888;SLAP75	family with sequence similarity 169 member A [Source:HGNC Symbol;Acc:HGNC:29138]	ENSG00000132561	ENST00000514215;ENST00000389156;ENST00000510496;ENST00000510609;ENST00000513277;ENST00000514200;ENST00000506954	7	NM_015566;NM_001376054;NM_001376053;NM_001376049;NM_001376052;NM_001376051;NM_001376050	Cluster006
FAM185BP	FAM185BP	FAM185B	family with sequence similarity 185 member B, pseudogene [Source:HGNC Symbol;Acc:HGNC:21813]	ENSG00000237916	ENST00000643546;ENST00000443595	2	No Class	Cluster006
FAM3C	FAM3C	GS3876;ILEI	FAM3 metabolism regulating signaling molecule C [Source:HGNC Symbol;Acc:HGNC:18664]	ENSG00000100911	ENST00000359943;ENST00000474082;ENST00000412653;ENST00000426156;ENST00000497622	5	NM_001040020;NM_014888	Cluster006
FAM3C2P	FAM3C2P	FAM3C2	family with sequence similarity 3 member C2, pseudogene [Source:HGNC Symbol;Acc:HGNC:34501]	ENSG00000136816	ENST00000312214	1	No Class	Cluster006
FBXL20	FBXL20	Fbl2;Fbl20;MGC15482	F-box and leucine rich repeat protein 20 [Source:HGNC Symbol;Acc:HGNC:24679]	ENSG00000156052	ENST00000264658;ENST00000583610;ENST00000394294;ENST00000577399;ENST00000581781;ENST00000647139	6	NM_032875;NM_001184906;NM_001370209;NM_001370208	Cluster006
FBXO42	FBXO42	Fbx42;KIAA1332	F-box protein 42 [Source:HGNC Symbol;Acc:HGNC:29249]	ENSG00000187257	ENST00000375592;ENST00000456164;ENST00000444116;ENST00000478089	4	NM_018994	Cluster006
FBXO5	FBXO5	EMI1;FBX5;Fbxo31	F-box protein 5 [Source:HGNC Symbol;Acc:HGNC:13584]	ENSG00000022556	ENST00000477822;ENST00000229758;ENST00000367241	3	NM_012177;NM_001142522	Cluster006
FGFR1OP2	FGFR1OP2	DKFZp564O1863	FGFR1 oncogene partner 2 [Source:HGNC Symbol;Acc:HGNC:23098]	ENSG00000153786	ENST00000229395;ENST00000544111;ENST00000395941;ENST00000546072;ENST00000327214;ENST00000538172	6	NM_015633;NM_001171888;NM_001171887	Cluster006
FHDC1	FHDC1	INF1;KIAA1727	FH2 domain containing 1 [Source:HGNC Symbol;Acc:HGNC:29363]	ENSG00000141622	ENST00000511601	1	NM_001371116;NM_033393	Cluster006
FXR1	FXR1	No Class	FMR1 autosomal homolog 1 [Source:HGNC Symbol;Acc:HGNC:4023]	ENSG00000057608	ENST00000469882;ENST00000484790;ENST00000465551;ENST00000357559;ENST00000305586;ENST00000475315;ENST00000491674;ENST00000479176;ENST00000491062;ENST00000468861;ENST00000445140;ENST00000472339;ENST00000484958;ENST00000480918;ENST00000484042;ENST00000461801;ENST00000473375;ENST00000461044;ENST00000498658;ENST00000476672;ENST00000482125;ENST00000481383	22	NM_005087;NM_001013439;NM_001363882;NM_001013438	Cluster006
FYN	FYN	MGC45350;SLK;SYN	FYN proto-oncogene, Src family tyrosine kinase [Source:HGNC Symbol;Acc:HGNC:4037]	ENSG00000128340	ENST00000368682;ENST00000354650;ENST00000229471;ENST00000368667;ENST00000368678;ENST00000491885;ENST00000467921;ENST00000471959;ENST00000496864;ENST00000476769;ENST00000495935;ENST00000467899;ENST00000495927;ENST00000523322;ENST00000462856;ENST00000520518;ENST00000517419;ENST00000518295;ENST00000523238;ENST00000524310;ENST00000523574;ENST00000518630;ENST00000523570;ENST00000484067;ENST00000521062;ENST00000462598;ENST00000521361;ENST00000487824;ENST00000538466	29	NM_153047;NM_002037;NM_153048;NM_001370529	Cluster006
GABPB2	GABPB2	MGC29891	GA binding protein transcription factor subunit beta 2 [Source:HGNC Symbol;Acc:HGNC:28441]	ENSG00000196220	ENST00000462520;ENST00000368918;ENST00000489549;ENST00000486076;ENST00000368916;ENST00000467551	6	NM_001323908;NM_001323910;NM_144618;NM_001323906;NM_001323913;NM_001323912;NM_001323907;NM_001323909;NM_001323911	Cluster006
GARRE1	GARRE1	KIAA0355	granule associated Rac and RHOG effector 1 [Source:HGNC Symbol;Acc:HGNC:29016]	ENSG00000107554	ENST00000299505;ENST00000588470;ENST00000589583;ENST00000588338;ENST00000592124;ENST00000585833;ENST00000588974	7	NM_014686	Cluster006
GID4	GID4	C17orf39;VID24	GID complex subunit 4 homolog [Source:HGNC Symbol;Acc:HGNC:28453]	ENSG00000180900	ENST00000268719;ENST00000376345;ENST00000459843;ENST00000481836;ENST00000579871	5	NM_024052	Cluster006
GNA13	GNA13	G13;MGC46138	G protein subunit alpha 13 [Source:HGNC Symbol;Acc:HGNC:4381]	ENSG00000181381	ENST00000439174;ENST00000541118	2	NM_006572;NM_001282425	Cluster006
GPR108	GPR108	LUSTR2	G protein-coupled receptor 108 [Source:HGNC Symbol;Acc:HGNC:17829]	ENSG00000137500	ENST00000264080;ENST00000537722;ENST00000594500;ENST00000598626;ENST00000594034;ENST00000595908;ENST00000430424;ENST00000597706;ENST00000598955;ENST00000600773;ENST00000597298;ENST00000598052;ENST00000601716;ENST00000595108;ENST00000595620;ENST00000601402;ENST00000597043	17	NM_001080452;NM_020171	Cluster006
GTF2A1	GTF2A1	TFIIA	general transcription factor IIA subunit 1 [Source:HGNC Symbol;Acc:HGNC:4646]	ENSG00000183520	ENST00000553612;ENST00000298173;ENST00000434192;ENST00000556268	4	NM_015859;NM_201595;NM_001278940	Cluster006
H2BC15	H2BC15	H2B/d;H2BFD;HIST1H2BN	H2B clustered histone 15 [Source:HGNC Symbol;Acc:HGNC:4749]	ENSG00000136492	ENST00000612898;ENST00000449538;ENST00000606613	3	NM_003520	Cluster006
H4C5	H4C5	H4/j;H4FJ;HIST1H4E	H4 clustered histone 5 [Source:HGNC Symbol;Acc:HGNC:4790]	ENSG00000211844	ENST00000615164	1	NM_003545	Cluster006
HES7	HES7	bHLHb37	hes family bHLH transcription factor 7 [Source:HGNC Symbol;Acc:HGNC:15977]	ENSG00000224389	ENST00000541682;ENST00000317814;ENST00000577735	3	NM_001165967;NM_032580	Cluster006
HIC2	HIC2	HRG22;KIAA1020;ZBTB30;ZNF907	HIC ZBTB transcriptional repressor 2 [Source:HGNC Symbol;Acc:HGNC:18595]	ENSG00000164053	ENST00000407464;ENST00000407598;ENST00000443632	3	NM_015094	Cluster006
HMBOX1	HMBOX1	FLJ21616;HNF1LA;HOT1;PBHNF	homeobox containing 1 [Source:HGNC Symbol;Acc:HGNC:26137]	ENSG00000152620	ENST00000287701;ENST00000519662;ENST00000558662;ENST00000523613;ENST00000560599;ENST00000397358;ENST00000560357;ENST00000519047;ENST00000521516;ENST00000560269;ENST00000355231;ENST00000524238;ENST00000518080;ENST00000517386;ENST00000522468;ENST00000561377	16	NM_001135726;NM_001324386;NM_001324387;NM_001324382;NM_001324388;NM_001324393;NM_001324389;NM_001324391;NM_001324394;NM_001324390;NM_001324392;NM_001324395;NM_024567;NM_001324383;NM_001330498;NM_001324385;NM_001324384	Cluster006
HMGB2	HMGB2	HMG2	high mobility group box 2 [Source:HGNC Symbol;Acc:HGNC:5000]	ENSG00000196126	ENST00000296503;ENST00000438704;ENST00000446922;ENST00000511316;ENST00000506267	5	NM_002129;NM_001130688;NM_001130689	Cluster006
ID3	ID3	bHLHb25;HEIR-1	inhibitor of DNA binding 3, HLH protein [Source:HGNC Symbol;Acc:HGNC:5362]	ENSG00000138735	ENST00000374561;ENST00000463312;ENST00000486541	3	NM_002167	Cluster006
IGF1R	IGF1R	CD221;IGFIR;IGFR;JTK13;MGC18216	insulin like growth factor 1 receptor [Source:HGNC Symbol;Acc:HGNC:5465]	ENSG00000081721	ENST00000650285;ENST00000649865;ENST00000559925;ENST00000558355;ENST00000557938;ENST00000560186;ENST00000560277;ENST00000557873;ENST00000558898;ENST00000560432;ENST00000558947;ENST00000559582;ENST00000560144;ENST00000561049;ENST00000560343;ENST00000560972;ENST00000558751	17	NM_000875;NM_001291858	Cluster006
IKZF5	IKZF5	FLJ22973;Pegasus;ZNFN1A5	IKAROS family zinc finger 5 [Source:HGNC Symbol;Acc:HGNC:14283]	ENSG00000144736	ENST00000368886;ENST00000496605;ENST00000469821;ENST00000479103;ENST00000617859	5	NM_001372126;NM_001372128;NM_001372125;NM_001372131;NM_001372124;NM_001372123;NM_001372129;NM_001372127;NM_001372130;NM_001271840	Cluster006
ING1	ING1	p24ING1c;p33;p33ING1;p33ING1b;p47;p47ING1a	inhibitor of growth family member 1 [Source:HGNC Symbol;Acc:HGNC:6062]	ENSG00000164308	ENST00000338450;ENST00000375775;ENST00000333219;ENST00000375774;ENST00000464141	5	NM_198217;NM_198218;NM_198219;NM_005537;NM_001267728	Cluster006
INPP4B	INPP4B	No Class	inositol polyphosphate-4-phosphatase type II B [Source:HGNC Symbol;Acc:HGNC:6075]	ENSG00000225808	ENST00000513000;ENST00000508116;ENST00000509777;ENST00000511838;ENST00000512630;ENST00000510812;ENST00000514525;ENST00000506297;ENST00000507462;ENST00000506217;ENST00000506788;ENST00000506517;ENST00000506000;ENST00000504632;ENST00000506243;ENST00000507861;ENST00000503927;ENST00000514964;ENST00000505483;ENST00000512489;ENST00000508084;ENST00000262992;ENST00000630044	23	NM_003866;NM_001101669;NM_001385336;NM_001331040;NM_001385335;NM_001385337;NM_001385350;NM_001385357;NM_001385362;NM_001385454;NM_001385381;NM_001385383;NM_001385382;NM_001385380;NM_001385450;NM_001385455;NM_001385351;NM_001385452;NM_001385379;NM_001385461;NM_001385458;NM_001385457;NM_001385459;NM_001385460;NM_001385338;NM_001385339;NM_001385334;NM_001385342;NM_001385340;NM_001385341;NM_001385347;NM_001385343;NM_001385344;NM_001385348	Cluster006
IPMK	IPMK	No Class	inositol polyphosphate multikinase [Source:HGNC Symbol;Acc:HGNC:20739]	ENSG00000205670	ENST00000373935	1	NM_152230	Cluster006
JMJD6	JMJD6	KIAA0585;PTDSR;PTDSR1	jumonji domain containing 6, arginine demethylase and lysine hydroxylase [Source:HGNC Symbol;Acc:HGNC:19355]	ENSG00000116752	ENST00000445478;ENST00000617192;ENST00000303996;ENST00000542934;ENST00000591460;ENST00000397625;ENST00000585429;ENST00000589982	8	NM_001081461;NM_015167	Cluster006
JMY	JMY	FLJ37870;WHAMM2	junction mediating and regulatory protein, p53 cofactor [Source:HGNC Symbol;Acc:HGNC:28916]	ENSG00000152382	ENST00000396137;ENST00000412001	2	NM_152405	Cluster006
KAT6A	KAT6A	MOZ;MYST3;RUNXBP2;ZC2HC6A;ZNF220	lysine acetyltransferase 6A [Source:HGNC Symbol;Acc:HGNC:13013]	ENSG00000103591	ENST00000265713;ENST00000406337;ENST00000396930;ENST00000649817;ENST00000648335;ENST00000649827;ENST00000418721;ENST00000650495;ENST00000648224;ENST00000485568;ENST00000647809;ENST00000647746;ENST00000648030;ENST00000650356;ENST00000470574;ENST00000463961;ENST00000426524	17	NM_006766;NM_001305878	Cluster006
KIAA0895	KIAA0895	No Class	KIAA0895 [Source:HGNC Symbol;Acc:HGNC:22206]	ENSG00000261776	ENST00000297063;ENST00000338533;ENST00000317020;ENST00000440378;ENST00000436884;ENST00000453212;ENST00000483360;ENST00000480192;ENST00000483526;ENST00000431396;ENST00000415803;ENST00000493327;ENST00000429651	13	NM_001100425;NM_001199707;NM_015314;NM_001199706;NM_001199708;NM_001300956	Cluster006
KIF13A	KIF13A	bA500C11.2	kinesin family member 13A [Source:HGNC Symbol;Acc:HGNC:14566]	ENSG00000137074	ENST00000378814;ENST00000502297;ENST00000259711;ENST00000378843;ENST00000378826;ENST00000636847;ENST00000358380;ENST00000506044;ENST00000514714;ENST00000503342;ENST00000507576;ENST00000505588;ENST00000502704	13	NM_001105568;NM_022113;NM_001105567;NM_001105566;NM_001243423	Cluster006
KLHL15	KLHL15	KIAA1677	kelch like family member 15 [Source:HGNC Symbol;Acc:HGNC:29347]	ENSG00000116984	ENST00000328046	1	NM_030624	Cluster006
KLHL24	KLHL24	DRE1;FLJ20059	kelch like family member 24 [Source:HGNC Symbol;Acc:HGNC:25947]	ENSG00000143575	ENST00000242810;ENST00000493074;ENST00000437402;ENST00000454495;ENST00000461813;ENST00000473045;ENST00000468101;ENST00000427201;ENST00000482138;ENST00000454652;ENST00000481126;ENST00000475827;ENST00000468001;ENST00000476808;ENST00000492409	15	NM_001349428;NM_001349413;NM_017644;NM_001349415;NM_001349423;NM_001349419;NM_001349429;NM_001349421;NM_001349416;NM_001349425;NM_001349426;NM_001349418;NM_001349424;NM_001349417;NM_001349420;NM_001349414;NM_001349422	Cluster006
KMT2A	KMT2A	ALL-1;CXXC7;HRX;HTRX1;MLL;MLL1A;TRX1	lysine methyltransferase 2A [Source:HGNC Symbol;Acc:HGNC:7132]	ENSG00000131375	ENST00000389506;ENST00000534358;ENST00000531904;ENST00000649699;ENST00000532204;ENST00000529852;ENST00000533790;ENST00000527869;ENST00000649690;ENST00000648029;ENST00000647638;ENST00000649666;ENST00000648910;ENST00000420751;ENST00000392873;ENST00000649410;ENST00000528278;ENST00000534085;ENST00000647944;ENST00000649878;ENST00000648565;ENST00000534678;ENST00000527839;ENST00000525408	24	NM_005933;NM_001197104	Cluster006
LATS1	LATS1	WARTS	large tumor suppressor kinase 1 [Source:HGNC Symbol;Acc:HGNC:6514]	ENSG00000131931	ENST00000543571;ENST00000253339;ENST00000441107;ENST00000542747;ENST00000392273;ENST00000458696;ENST00000542720	7	NM_001350392;NM_004690;NM_001350340;NM_001350339;NM_001270519	Cluster006
LCORL	LCORL	FLJ30696;MLR1	ligand dependent nuclear receptor corepressor like [Source:HGNC Symbol;Acc:HGNC:30776]	ENSG00000107140	ENST00000675131;ENST00000326877;ENST00000635767;ENST00000675143;ENST00000637787;ENST00000675605;ENST00000510451;ENST00000510121;ENST00000675927;ENST00000676180;ENST00000382224;ENST00000382226;ENST00000676061;ENST00000674942;ENST00000512376	15	NM_153686;NM_001365665;NM_001365663;NM_001365660;NM_001365658;NM_001365659;NM_001365662;NM_001166139;NM_001365661	Cluster006
LIN37	LIN37	F25965;lin-37;ZK418.4	lin-37 DREAM MuvB core complex component [Source:HGNC Symbol;Acc:HGNC:33234]	ENSG00000104432	ENST00000590706;ENST00000591076;ENST00000301159;ENST00000587108;ENST00000595455;ENST00000592871;ENST00000587751;ENST00000591163;ENST00000590890	9	NM_019104;NM_001369780	Cluster006
LIN54	LIN54	CXCDC1;DKFZp686L1814;JC8.6;MIP120;TCX1	lin-54 DREAM MuvB core complex component [Source:HGNC Symbol;Acc:HGNC:25397]	ENSG00000167749	ENST00000505905;ENST00000340417;ENST00000510877;ENST00000442461;ENST00000446851;ENST00000510557;ENST00000506560;ENST00000508171;ENST00000505397;ENST00000509748	10	NM_194282;NM_001115008;NM_001288997;NM_001115007;NM_001288996	Cluster006
LINC01881	LINC01881	No Class	long intergenic non-protein coding RNA 1881 [Source:HGNC Symbol;Acc:HGNC:52700]	ENSG00000148719	ENST00000456398;ENST00000444990;ENST00000622435;ENST00000431796;ENST00000614114;ENST00000416103;ENST00000433444	7	No Class	Cluster006
LRIG1	LRIG1	DKFZP586O1624;LIG-1;LIG1	leucine rich repeats and immunoglobulin like domains 1 [Source:HGNC Symbol;Acc:HGNC:17360]	ENSG00000284024	ENST00000273261;ENST00000383703;ENST00000496559;ENST00000495037;ENST00000491821;ENST00000497721;ENST00000498287;ENST00000475366;ENST00000495671	9	NM_001377345;NM_001377344;NM_015541;NM_001377346;NM_001377347;NM_001377349;NM_001377348	Cluster006
MAP3K2	MAP3K2	MEKK2;MEKK2B	mitogen-activated protein kinase kinase kinase 2 [Source:HGNC Symbol;Acc:HGNC:6854]	ENSG00000159692	ENST00000409947;ENST00000344908;ENST00000409179	3	NM_001371911;NM_001371910;NM_006609	Cluster006
MARK4	MARK4	FLJ90097;KIAA1860;MARKL1;Nbla00650;PAR-1D	microtubule affinity regulating kinase 4 [Source:HGNC Symbol;Acc:HGNC:13538]	ENSG00000065833	ENST00000587566;ENST00000262891;ENST00000300843;ENST00000592762;ENST00000590909;ENST00000588533;ENST00000588621;ENST00000592207;ENST00000590897;ENST00000620044;ENST00000622871	11	NM_001199867;NM_031417	Cluster006
MBNL2	MBNL2	MBLL;MBLL39	muscleblind like splicing regulator 2 [Source:HGNC Symbol;Acc:HGNC:16746]	ENSG00000104960	ENST00000397601;ENST00000343600;ENST00000376673;ENST00000679496;ENST00000469707;ENST00000345429;ENST00000449284	7	NM_001382656;NM_001382653;NM_001382651;NM_001382654;NM_001382660;NM_001382652;NM_001382677;NM_001382696;NM_001382663;NM_001382680;NM_001382691;NM_001382686;NM_207304;NM_001382681;NM_001382679;NM_001382693;NM_001382697;NM_001382661;NM_001382678;NM_001382666;NM_001382668;NM_001382689;NM_001306070;NM_001382667;NM_001382669;NM_001382671;NM_001382683;NM_001382673;NM_001382694;NM_001382695;NM_001382672;NM_001382649;NM_001382675;NM_001382650;NM_001382674;NM_001382690;NM_001382692;NM_001382670;NM_001382685;NM_001382684;NM_144778;NM_001382676;NM_001382687;NM_001382688;NM_001382682	Cluster006
MDM2	MDM2	HDM2;MGC5370	MDM2 proto-oncogene [Source:HGNC Symbol;Acc:HGNC:6973]	ENSG00000104805	ENST00000258149;ENST00000311420;ENST00000493419;ENST00000393417;ENST00000258148;ENST00000539479;ENST00000393415;ENST00000523991;ENST00000543323;ENST00000393416;ENST00000481186;ENST00000393410;ENST00000496959;ENST00000299252;ENST00000360430;ENST00000517852;ENST00000546048;ENST00000540352;ENST00000542502;ENST00000537182;ENST00000536089;ENST00000393413;ENST00000350057;ENST00000545204;ENST00000544561;ENST00000665020;ENST00000666617;ENST00000671567;ENST00000348801;ENST00000478070;ENST00000471946;ENST00000543046;ENST00000540709;ENST00000544125;ENST00000400501;ENST00000428863;ENST00000393412	37	NM_002392;NM_001145339;NM_001367990;NM_001145337;NM_001278462;NM_001145340	Cluster006
MED15	MED15	Arc105;CAG7A;PCQAP;TIG-1;TNRC7	mediator complex subunit 15 [Source:HGNC Symbol;Acc:HGNC:14248]	ENSG00000184831	ENST00000445987;ENST00000444094;ENST00000486656;ENST00000414658;ENST00000433831;ENST00000432052;ENST00000292733;ENST00000263205;ENST00000477824;ENST00000406969;ENST00000382974;ENST00000441501;ENST00000438962;ENST00000445189;ENST00000451058;ENST00000473028;ENST00000457322;ENST00000428629;ENST00000424287;ENST00000423862;ENST00000420849;ENST00000487550;ENST00000476767;ENST00000492381;ENST00000478831;ENST00000489651;ENST00000473244;ENST00000493216;ENST00000476187;ENST00000461076;ENST00000436496	31	NM_015889;NM_001293234;NM_001003891;NM_001293235;NM_001293237;NM_001293236	Cluster006
MED26	MED26	CRSP7;CRSP70	mediator complex subunit 26 [Source:HGNC Symbol;Acc:HGNC:2376]	ENSG00000174652	ENST00000597244;ENST00000263390;ENST00000611692;ENST00000598492;ENST00000598608;ENST00000601478;ENST00000600060	7	NM_004831	Cluster006
MEF2D	MEF2D	No Class	myocyte enhancer factor 2D [Source:HGNC Symbol;Acc:HGNC:6997]	ENSG00000104412	ENST00000464356;ENST00000348159;ENST00000360595;ENST00000368240;ENST00000475587;ENST00000493077;ENST00000489057	7	NM_005920;NM_001271629	Cluster006
MINDY2	MINDY2	FAM63B;KIAA1164	MINDY lysine 48 deubiquitinase 2 [Source:HGNC Symbol;Acc:HGNC:26954]	ENSG00000187653	ENST00000316848;ENST00000560289;ENST00000559228;ENST00000450403;ENST00000559745	5	NM_001040450;NM_001040453	Cluster006
MKLN1	MKLN1	TWA2	muskelin 1 [Source:HGNC Symbol;Acc:HGNC:7109]	ENSG00000140650	ENST00000421797;ENST00000416992;ENST00000429546;ENST00000446815;ENST00000494286;ENST00000352689;ENST00000494785;ENST00000458153;ENST00000498778;ENST00000497746;ENST00000496815;ENST00000468830	12	NM_001321316;NM_001145354;NM_013255	Cluster006
MLLT3	MLLT3	AF-9;AF9;YEATS3	MLLT3 super elongation complex subunit [Source:HGNC Symbol;Acc:HGNC:7136]	ENSG00000152256	ENST00000380338;ENST00000629733;ENST00000630269;ENST00000469261;ENST00000488705;ENST00000380321;ENST00000468513;ENST00000491137;ENST00000475957	9	NM_004529;NM_001286691	Cluster006
MTMR3	MTMR3	FYVE-DSP1;KIAA0371;ZFYVE10	myotubularin related protein 3 [Source:HGNC Symbol;Acc:HGNC:7451]	ENSG00000166135	ENST00000401950;ENST00000495098;ENST00000445401;ENST00000323630;ENST00000351488;ENST00000415511;ENST00000406629;ENST00000480776;ENST00000487907;ENST00000492087;ENST00000491251;ENST00000333027	12	NM_021090;NM_153051;NM_153050	Cluster006
NADK2	NADK2	C5orf33;FLJ30596;MNADK;NADKD1	NAD kinase 2, mitochondrial [Source:HGNC Symbol;Acc:HGNC:26404]	ENSG00000176531	ENST00000381937;ENST00000397338;ENST00000404560;ENST00000282512;ENST00000511613;ENST00000506945;ENST00000502355;ENST00000509225;ENST00000617628;ENST00000514504;ENST00000511088	11	NM_001085411;NM_001287340;NM_153013;NM_001287341	Cluster006
NBEAL1	NBEAL1	ALS2CR16;ALS2CR17;MGC164581	neurobeachin like 1 [Source:HGNC Symbol;Acc:HGNC:20681]	ENSG00000061918	ENST00000497505;ENST00000449802;ENST00000478884;ENST00000492870;ENST00000460416;ENST00000483147;ENST00000463830;ENST00000414576;ENST00000460355;ENST00000434469	10	NM_001378026;NM_001114132	Cluster006
NBPF12	NBPF12	COAS1;KIAA1245	NBPF member 12 [Source:HGNC Symbol;Acc:HGNC:24297]	ENSG00000156113	ENST00000617931;ENST00000617844;ENST00000439206;ENST00000611443;ENST00000579935;ENST00000617864;ENST00000613714;ENST00000617614	8	NM_001278141	Cluster006
NCOA1	NCOA1	bHLHe74;F-SRC-1;KAT13A;NCoA-1;RIP160;SRC1	nuclear receptor coactivator 1 [Source:HGNC Symbol;Acc:HGNC:7668]	ENSG00000203705	ENST00000496333;ENST00000406961;ENST00000469850;ENST00000405141;ENST00000407230;ENST00000483904;ENST00000395856;ENST00000486198;ENST00000493773;ENST00000288599;ENST00000348332	11	NM_003743;NM_001362955;NM_001362952;NM_001362954;NM_147233;NM_001362950;NM_147223	Cluster006
NR2C2	NR2C2	hTAK1;TAK1;TR2R1;TR4	nuclear receptor subfamily 2 group C member 2 [Source:HGNC Symbol;Acc:HGNC:7972]	ENSG00000109062	ENST00000413118;ENST00000425241;ENST00000435454;ENST00000323373;ENST00000475707;ENST00000393102;ENST00000437120;ENST00000478572;ENST00000439011;ENST00000495282;ENST00000413194;ENST00000406272;ENST00000617312	13	NM_001291694;NM_003298	Cluster006
NR6A1	NR6A1	CT150;GCNF;GCNF1;RTR	nuclear receptor subfamily 6 group A member 1 [Source:HGNC Symbol;Acc:HGNC:7985]	ENSG00000002016	ENST00000487099;ENST00000373584;ENST00000416460;ENST00000344523;ENST00000475178	5	NM_033334;NM_001278546;NM_001489	Cluster006
NUAK2	NUAK2	FLJ90349;SNARK	NUAK family kinase 2 [Source:HGNC Symbol;Acc:HGNC:29558]	ENSG00000108433	ENST00000367157	1	NM_030952	Cluster006
NUCB2	NUCB2	NEFA	nucleobindin 2 [Source:HGNC Symbol;Acc:HGNC:8044]	ENSG00000105185	ENST00000528644;ENST00000646648;ENST00000530527;ENST00000620945;ENST00000526120;ENST00000533773;ENST00000525637;ENST00000531172;ENST00000533511;ENST00000533738;ENST00000323688;ENST00000529010;ENST00000530964;ENST00000529313;ENST00000533926;ENST00000527580;ENST00000531242;ENST00000527735;ENST00000532240;ENST00000622082;ENST00000458064	21	NM_001352668;NM_001352661;NM_001352669;NM_001352664;NM_001352663;NM_005013;NM_001352672;NM_001352670;NM_001352662;NM_001352666;NM_001352665;NM_001330227;NM_001352667;NM_001352671	Cluster006
OFD1	OFD1	71-7A;CXorf5;JBTS10;RP23	OFD1 centriole and centriolar satellite protein [Source:HGNC Symbol;Acc:HGNC:2567]	ENSG00000171443	ENST00000380567;ENST00000340096;ENST00000485052;ENST00000490265;ENST00000380550;ENST00000398395;ENST00000466534;ENST00000464463;ENST00000474705	9	NM_001330210;NM_003611;NM_001330209	Cluster006
OGA	OGA	MEA5;MGEA5;NCOAT	O-GlcNAcase [Source:HGNC Symbol;Acc:HGNC:7056]	ENSG00000140521	ENST00000361464;ENST00000462994;ENST00000482611;ENST00000357797;ENST00000494347;ENST00000479811;ENST00000461645;ENST00000492204;ENST00000370094;ENST00000429860;ENST00000439817	11	NM_012215;NM_001142434	Cluster006
PEDS1	PEDS1	CarF;Kua;TMEM189	plasmanylethanolamine desaturase 1 [Source:HGNC Symbol;Acc:HGNC:16735]	ENSG00000007392	ENST00000371652;ENST00000371650;ENST00000371656;ENST00000453505;ENST00000371658	5	NM_199129;NM_001162505	Cluster006
PEDS1-UBE2V1	PEDS1-UBE2V1	CROC-1B;Kua-UEV;TMEM189-UBE2V1	PEDS1-UBE2V1 readthrough [Source:HGNC Symbol;Acc:HGNC:33521]	ENSG00000232653	ENST00000341698	1	NM_199203	Cluster006
PHF13	PHF13	MGC43399	PHD finger protein 13 [Source:HGNC Symbol;Acc:HGNC:22983]	ENSG00000108405	ENST00000377648;ENST00000495385	2	NM_153812	Cluster006
PHF3	PHF3	No Class	PHD finger protein 3 [Source:HGNC Symbol;Acc:HGNC:8921]	ENSG00000135164	ENST00000506783;ENST00000481385;ENST00000515594;ENST00000494284;ENST00000262043;ENST00000509876;ENST00000509330;ENST00000514822;ENST00000503248;ENST00000505138;ENST00000420043;ENST00000393387	12	NM_001370350;NM_001290259;NM_001370348;NM_001370349;NM_001290260;NM_015153	Cluster006
PIF1	PIF1	C15orf20;FLJ22692	PIF1 5 -to-3 DNA helicase [Source:HGNC Symbol;Acc:HGNC:26220]	ENSG00000263729	ENST00000268043;ENST00000333425;ENST00000559239;ENST00000559872;ENST00000559522;ENST00000558380;ENST00000558547;ENST00000560444;ENST00000560504	9	NM_025049;NM_001286497;NM_001286496;NM_001286499	Cluster006
PIM1	PIM1	PIM	Pim-1 proto-oncogene, serine/threonine kinase [Source:HGNC Symbol;Acc:HGNC:8986]	ENSG00000145592	ENST00000373509;ENST00000468243;ENST00000479509	3	NM_002648;NM_001243186	Cluster006
PLAG1	PLAG1	ZNF912	PLAG1 zinc finger [Source:HGNC Symbol;Acc:HGNC:9045]	ENSG00000117877	ENST00000316981;ENST00000522009;ENST00000423799;ENST00000429357;ENST00000519027	5	NM_001114634;NM_002655;NM_001114635	Cluster006
PLCL1	PLCL1	PLC-L;PLCE;PLCL;PPP1R127;PRIP	phospholipase C like 1 (inactive) [Source:HGNC Symbol;Acc:HGNC:9063]	ENSG00000173230	ENST00000428675;ENST00000435320;ENST00000487695;ENST00000625084;ENST00000472193;ENST00000437704	6	NM_006226	Cluster006
PLEKHB2	PLEKHB2	EVT2;FLJ20783	pleckstrin homology domain containing B2 [Source:HGNC Symbol;Acc:HGNC:19236]	ENSG00000174886	ENST00000409158;ENST00000403716;ENST00000439822;ENST00000234115;ENST00000628582;ENST00000487980;ENST00000482225;ENST00000438882;ENST00000404460;ENST00000409612;ENST00000409279	11	NM_001267065;NM_001267064;NM_001267062;NM_001267063;NM_001267067;NM_017958;NM_001309450;NM_001309451;NM_001267068;NM_001267066;NM_001309452;NM_001100623;NM_001309448	Cluster006
POLR2M	POLR2M	GCOM1;Gdown;Gdown1;GRINL1A	RNA polymerase II subunit M [Source:HGNC Symbol;Acc:HGNC:14862]	ENSG00000142185	ENST00000299638;ENST00000494490;ENST00000464277;ENST00000482852;ENST00000567643;ENST00000380557;ENST00000649091;ENST00000464308;ENST00000562260	9	NM_015532;NM_001018102	Cluster006
PPME1	PPME1	ABDH19;PME-1	protein phosphatase methylesterase 1 [Source:HGNC Symbol;Acc:HGNC:30178]	ENSG00000105171	ENST00000542710;ENST00000328257;ENST00000398427;ENST00000544401;ENST00000543525;ENST00000535205;ENST00000541340;ENST00000538501;ENST00000539021	9	NM_016147;NM_001271593	Cluster006
PPP1R12A	PPP1R12A	M130;MBS;MYPT1	protein phosphatase 1 regulatory subunit 12A [Source:HGNC Symbol;Acc:HGNC:7618]	ENSG00000113657	ENST00000450142;ENST00000437004;ENST00000546762;ENST00000634739;ENST00000550903;ENST00000547253;ENST00000550351;ENST00000550299;ENST00000546369;ENST00000550107;ENST00000548908;ENST00000552892;ENST00000551781;ENST00000553081;ENST00000547330;ENST00000550007;ENST00000547131;ENST00000650220;ENST00000550001;ENST00000550510;ENST00000551191;ENST00000548318;ENST00000261207	23	NM_002480;NM_001244990;NM_001143886;NM_001244992;NM_001143885	Cluster006
PPP1R3B	PPP1R3B	FLJ14005;GL;PPP1R4	protein phosphatase 1 regulatory subunit 3B [Source:HGNC Symbol;Acc:HGNC:14942]	ENSG00000259330	ENST00000310455;ENST00000519699	2	NM_024607;NM_001201329	Cluster006
PPP1R3C	PPP1R3C	PPP1R5;PTG	protein phosphatase 1 regulatory subunit 3C [Source:HGNC Symbol;Acc:HGNC:9293]	ENSG00000213799	ENST00000238994	1	NM_005398	Cluster006
PPP4R3A	PPP4R3A	FLFL1;FLJ20707;KIAA2010;MSTP033;PP4R3;SMEK1;smk-1;smk1	protein phosphatase 4 regulatory subunit 3A [Source:HGNC Symbol;Acc:HGNC:20219]	ENSG00000131378	ENST00000554684;ENST00000554943;ENST00000555462;ENST00000557382;ENST00000555718;ENST00000554308;ENST00000554390;ENST00000555029;ENST00000554574;ENST00000555470;ENST00000557018;ENST00000554511	12	NM_001284280;NM_001366432;NM_001284281	Cluster006
PRCD	PRCD	RP36	photoreceptor disc component [Source:HGNC Symbol;Acc:HGNC:32528]	ENSG00000150625	ENST00000592432;ENST00000397633;ENST00000590555;ENST00000465808;ENST00000592014;ENST00000586148;ENST00000397630;ENST00000587813;ENST00000592340;ENST00000587289;ENST00000591317;ENST00000593023;ENST00000587063	13	NM_001077620	Cluster006
PRDM10	PRDM10	KIAA1231;MGC131802;PFM7	PR/SET domain 10 [Source:HGNC Symbol;Acc:HGNC:13995]	ENSG00000025770	ENST00000358825;ENST00000360871;ENST00000304538;ENST00000423662;ENST00000528746;ENST00000526082;ENST00000527581;ENST00000531431	8	NM_001367892;NM_001367893;NM_020228;NM_001367891;NM_001367894;NM_001367890;NM_199437;NM_199439;NM_001367895;NM_199438;NM_001367896;NM_001367897;NM_001367898;NM_001367899	Cluster006
PRDM4	PRDM4	PFM1	PR/SET domain 4 [Source:HGNC Symbol;Acc:HGNC:9348]	ENSG00000129197	ENST00000228437;ENST00000550376;ENST00000549416;ENST00000550659;ENST00000547268;ENST00000547188	6	NM_012406	Cluster006
PRKCE	PRKCE	No Class	protein kinase C epsilon [Source:HGNC Symbol;Acc:HGNC:9401]	ENSG00000128626	ENST00000421201;ENST00000306156;ENST00000462720;ENST00000480453;ENST00000476675;ENST00000467135;ENST00000472021;ENST00000497602;ENST00000485176;ENST00000489067;ENST00000394874;ENST00000469753;ENST00000480633;ENST00000498388;ENST00000494472	15	NM_005400	Cluster006
PRR14	PRR14	MGC3121	proline rich 14 [Source:HGNC Symbol;Acc:HGNC:28458]	ENSG00000113593	ENST00000563399;ENST00000568754;ENST00000563211;ENST00000569864;ENST00000564946;ENST00000565410;ENST00000300835;ENST00000287463;ENST00000542965;ENST00000567322;ENST00000571654;ENST00000567989;ENST00000565977	13	NM_024031;NM_001320464	Cluster006
PRRG2	PRRG2	PRGP2	proline rich and Gla domain 2 [Source:HGNC Symbol;Acc:HGNC:9470]	ENSG00000196455	ENST00000596877;ENST00000246794;ENST00000596700;ENST00000597121;ENST00000543867	5	NM_001316335;NM_000951	Cluster006
PRRG4	PRRG4	TMG4	proline rich and Gla domain 4 [Source:HGNC Symbol;Acc:HGNC:30799]	ENSG00000010539	ENST00000257836	1	NM_024081	Cluster006
PSD2	PSD2	DKFZp761B0514;EFA6C	pleckstrin and Sec7 domain containing 2 [Source:HGNC Symbol;Acc:HGNC:19092]	ENSG00000268922	ENST00000274710;ENST00000651792	2	NM_032289	Cluster006
RAB3A	RAB3A	No Class	RAB3A, member RAS oncogene family [Source:HGNC Symbol;Acc:HGNC:9777]	ENSG00000108239	ENST00000222256;ENST00000464076;ENST00000481914;ENST00000515410	4	NM_002866	Cluster006
RAB3IP	RAB3IP	FLJ22548;RABIN3;RABIN8	RAB3A interacting protein [Source:HGNC Symbol;Acc:HGNC:16508]	ENSG00000176248	ENST00000247833;ENST00000378815;ENST00000417413;ENST00000483530;ENST00000549760;ENST00000550536;ENST00000378809;ENST00000362025;ENST00000552199;ENST00000547591;ENST00000550647;ENST00000547055;ENST00000551641;ENST00000553099;ENST00000526994;ENST00000550847;ENST00000481897;ENST00000552610	18	NM_022456;NM_175624;NM_175623;NM_175625;NM_001024647;NM_001278402	Cluster006
RAD54L2	RAD54L2	ARIP4;KIAA0809;SRISNF2L	RAD54 like 2 [Source:HGNC Symbol;Acc:HGNC:29123]	ENSG00000155792	ENST00000602430;ENST00000487093;ENST00000409535;ENST00000432863;ENST00000462377;ENST00000461680	6	NM_001322253;NM_015106;NM_001322256;NM_001322257	Cluster006
RALGAPA1	RALGAPA1	DKFZp667F074;GARNL1;GRIPE;KIAA0884;RalGAPalpha1;Tulip1	Ral GTPase activating protein catalytic subunit alpha 1 [Source:HGNC Symbol;Acc:HGNC:17770]	ENSG00000222585	ENST00000554573;ENST00000389698;ENST00000307138;ENST00000680220;ENST00000554259;ENST00000637992;ENST00000556106;ENST00000382366;ENST00000553892;ENST00000554355;ENST00000556837;ENST00000554652;ENST00000557638;ENST00000556839;ENST00000553917;ENST00000554704;ENST00000557069;ENST00000557104;ENST00000555828;ENST00000556192	20	NM_014990;NM_001346243;NM_194301;NM_001346249;NM_001346246;NM_001346247;NM_001330075;NM_001346248;NM_001283043;NM_001283044;NM_001346245	Cluster006
RALGPS2	RALGPS2	FLJ10244;FLJ25604;KIAA0351	Ral GEF with PH domain and SH3 binding motif 2 [Source:HGNC Symbol;Acc:HGNC:30279]	ENSG00000157657	ENST00000495034;ENST00000367635;ENST00000324778;ENST00000477383;ENST00000415888;ENST00000480743;ENST00000367632;ENST00000478871;ENST00000367634	9	NM_152663;NM_001286247	Cluster006
RANBP10	RANBP10	KIAA1464	RAN binding protein 10 [Source:HGNC Symbol;Acc:HGNC:29285]	ENSG00000197498	ENST00000317506;ENST00000448631;ENST00000602506;ENST00000602677;ENST00000602525;ENST00000602638;ENST00000602815;ENST00000602887;ENST00000630626	9	NM_020850;NM_001320239;NM_001320238;NM_001320240	Cluster006
RANBP9	RANBP9	RanBPM	RAN binding protein 9 [Source:HGNC Symbol;Acc:HGNC:13727]	ENSG00000157778	ENST00000011619;ENST00000469916	2	NM_005493	Cluster006
RAPGEF1	RAPGEF1	C3G;GRF2	Rap guanine nucleotide exchange factor 1 [Source:HGNC Symbol;Acc:HGNC:4568]	ENSG00000115548	ENST00000372189;ENST00000372195;ENST00000372190;ENST00000414781;ENST00000419442;ENST00000481260;ENST00000438647	7	NM_005312;NM_001377937;NM_001377938;NM_001304275;NM_001377935;NM_198679;NM_001377936	Cluster006
RB1CC1	RB1CC1	ATG17;Cc1;DRAGOU14;FIP200;KIAA0203;PPP1R131	RB1 inducible coiled-coil 1 [Source:HGNC Symbol;Acc:HGNC:15574]	ENSG00000141219	ENST00000025008;ENST00000435644;ENST00000521611;ENST00000519912;ENST00000522957;ENST00000523594;ENST00000518710;ENST00000517963;ENST00000518211;ENST00000518468	10	NM_014781;NM_001083617	Cluster006
RBM15	RBM15	OTT;OTT1	RNA binding motif protein 15 [Source:HGNC Symbol;Acc:HGNC:14959]	ENSG00000223547	ENST00000652747;ENST00000369784;ENST00000602849;ENST00000487146;ENST00000618772;ENST00000650953;ENST00000652342;ENST00000654015;ENST00000617047	9	NM_022768;NM_001201545	Cluster006
RBM33	RBM33	DKFZp434D1319;DKFZp686F102;MGC20460;PRR8	RNA binding motif protein 33 [Source:HGNC Symbol;Acc:HGNC:27223]	ENSG00000035687	ENST00000287912;ENST00000401878;ENST00000392759;ENST00000307403;ENST00000440108;ENST00000392761;ENST00000486747;ENST00000438356;ENST00000341148;ENST00000392755	10	NM_053043	Cluster006
RCOR1	RCOR1	COREST;KIAA0071;RCOR	REST corepressor 1 [Source:HGNC Symbol;Acc:HGNC:17441]	ENSG00000119596	ENST00000262241;ENST00000558495;ENST00000559597;ENST00000560472	4	NM_015156	Cluster006
RFX1	RFX1	EF-C	regulatory factor X1 [Source:HGNC Symbol;Acc:HGNC:9982]	ENSG00000177272	ENST00000254325;ENST00000588520;ENST00000589239;ENST00000589937;ENST00000589760;ENST00000588885;ENST00000586913	7	NM_002918	Cluster006
RFX2	RFX2	FLJ14226	regulatory factor X2 [Source:HGNC Symbol;Acc:HGNC:9983]	ENSG00000114742	ENST00000303657;ENST00000359161;ENST00000592546;ENST00000590778;ENST00000589340;ENST00000589742;ENST00000588021;ENST00000592337;ENST00000586806;ENST00000587321;ENST00000586302;ENST00000592172;ENST00000586940;ENST00000592473;ENST00000592883;ENST00000593241;ENST00000592281;ENST00000587181;ENST00000590822;ENST00000589712;ENST00000585324;ENST00000587700;ENST00000589523;ENST00000589641	24	NM_000635;NM_134433	Cluster006
RFX3	RFX3	No Class	regulatory factor X3 [Source:HGNC Symbol;Acc:HGNC:9984]	ENSG00000134815	ENST00000382004;ENST00000358730;ENST00000449234;ENST00000458034;ENST00000457373;ENST00000451859;ENST00000442560;ENST00000420720;ENST00000449190;ENST00000381984;ENST00000617270;ENST00000302303	12	NM_134428;NM_002919;NM_001282116;NM_001377999;NM_001282117	Cluster006
RLIM	RLIM	MGC15161;NY-REN-43;RNF12	ring finger protein, LIM domain interacting [Source:HGNC Symbol;Acc:HGNC:13429]	ENSG00000094914	ENST00000332687;ENST00000349225	2	NM_016120;NM_183353	Cluster006
RMND5A	RMND5A	FLJ13910;GID2;GID2A;p44CTLH;RMD5	required for meiotic nuclear division 5 homolog A [Source:HGNC Symbol;Acc:HGNC:25850]	ENSG00000175324	ENST00000283632;ENST00000466417;ENST00000472843;ENST00000471113	4	NM_022780	Cluster006
RNF103	RNF103	hkf-1;KF1;ZFP103	ring finger protein 103 [Source:HGNC Symbol;Acc:HGNC:12859]	ENSG00000163832	ENST00000237455;ENST00000472030;ENST00000463333;ENST00000477307;ENST00000465629;ENST00000472680	6	NM_001198951;NM_005667;NM_001198952	Cluster006
RNF13	RNF13	RZF	ring finger protein 13 [Source:HGNC Symbol;Acc:HGNC:10057]	ENSG00000065911	ENST00000392894;ENST00000344229;ENST00000470151;ENST00000466478;ENST00000491086;ENST00000467977;ENST00000474348;ENST00000467996;ENST00000468648;ENST00000459632;ENST00000466795;ENST00000490631;ENST00000361785;ENST00000482083;ENST00000468289;ENST00000493238	16	NM_001378286;NM_001378285;NM_183381;NM_007282;NM_183383;NM_001378288;NM_001378289;NM_001378287;NM_001378290;NM_001378291	Cluster006
RNF150	RNF150	KIAA1214	ring finger protein 150 [Source:HGNC Symbol;Acc:HGNC:23138]	ENSG00000154743	ENST00000515673;ENST00000306799;ENST00000420921;ENST00000506101;ENST00000507500;ENST00000515057	6	NM_020724	Cluster006
RNF169	RNF169	KIAA1991	ring finger protein 169 [Source:HGNC Symbol;Acc:HGNC:26961]	ENSG00000065485	ENST00000299563;ENST00000527301	2	NM_001098638	Cluster006
RRM2B	RRM2B	p53R2	ribonucleotide reductase regulatory TP53 inducible subunit M2B [Source:HGNC Symbol;Acc:HGNC:17296]	ENSG00000230989	ENST00000251810;ENST00000522368;ENST00000395910;ENST00000519962;ENST00000519317;ENST00000395912;ENST00000522394;ENST00000519125;ENST00000523957;ENST00000517517;ENST00000621845	11	NM_015713;NM_001172477;NM_001172478	Cluster006
RSBN1	RSBN1	FLJ11220;ROSBIN	round spermatid basic protein 1 [Source:HGNC Symbol;Acc:HGNC:25642]	ENSG00000145337	ENST00000261441;ENST00000476412;ENST00000615321;ENST00000369581;ENST00000612242;ENST00000616024	6	NM_018364	Cluster006
RSF1	RSF1	HBXAP;p325;RSF-1;XAP8	remodeling and spacing factor 1 [Source:HGNC Symbol;Acc:HGNC:18118]	ENSG00000090989	ENST00000308488;ENST00000480887;ENST00000529470;ENST00000531026;ENST00000526324;ENST00000531768;ENST00000532556;ENST00000528095;ENST00000534794;ENST00000440064;ENST00000467567;ENST00000530604	12	NM_016578	Cluster006
SAMD14	SAMD14	FLJ36890	sterile alpha motif domain containing 14 [Source:HGNC Symbol;Acc:HGNC:27312]	ENSG00000171488	ENST00000330175;ENST00000285206;ENST00000508892;ENST00000573376;ENST00000503131;ENST00000515816;ENST00000503734;ENST00000507043;ENST00000511964;ENST00000513474	10	NM_001257359;NM_174920	Cluster006
SEMA3F	SEMA3F	Sema4;SEMAK	semaphorin 3F [Source:HGNC Symbol;Acc:HGNC:10728]	ENSG00000266282	ENST00000414301;ENST00000450338;ENST00000413852;ENST00000002829;ENST00000426511;ENST00000434342;ENST00000420831;ENST00000493743;ENST00000470737	9	NM_001318798;NM_004186;NM_001318800	Cluster006
SERTAD2	SERTAD2	KIAA0127;Sei-2;TRIP-Br2	SERTA domain containing 2 [Source:HGNC Symbol;Acc:HGNC:30784]	ENSG00000141560	ENST00000313349;ENST00000476805;ENST00000608423	3	NM_014755	Cluster006
SF3A1	SF3A1	Prp21;PRPF21;SAP114;SF3a120	splicing factor 3a subunit 1 [Source:HGNC Symbol;Acc:HGNC:10765]	ENSG00000174028	ENST00000215793;ENST00000411423;ENST00000444440;ENST00000485618;ENST00000498259;ENST00000447376;ENST00000471037;ENST00000471342;ENST00000463818;ENST00000496189	10	NM_005877	Cluster006
SLAIN2	SLAIN2	FLJ21611;KIAA1458	SLAIN motif family member 2 [Source:HGNC Symbol;Acc:HGNC:29282]	ENSG00000244165	ENST00000264313;ENST00000506375;ENST00000512093;ENST00000505131;ENST00000510595	5	NM_020846	Cluster006
SLC16A6	SLC16A6	MCT6;MCT7	solute carrier family 16 member 6 [Source:HGNC Symbol;Acc:HGNC:10927]	ENSG00000163874	ENST00000327268;ENST00000580666;ENST00000620436;ENST00000583477;ENST00000582867	5	NM_001174166;NM_004694	Cluster006
SLC25A36	SLC25A36	FLJ10618;PNC2	solute carrier family 25 member 36 [Source:HGNC Symbol;Acc:HGNC:25554]	ENSG00000225648	ENST00000446041;ENST00000648615;ENST00000502756;ENST00000393015;ENST00000515813;ENST00000507429;ENST00000324194;ENST00000502594;ENST00000453248;ENST00000631654;ENST00000513887;ENST00000512023;ENST00000512506;ENST00000502866;ENST00000511757;ENST00000514629	16	NM_018155;NM_001104647	Cluster006
SLC38A2	SLC38A2	ATA2;KIAA1382;SAT2;SNAT2	solute carrier family 38 member 2 [Source:HGNC Symbol;Acc:HGNC:13448]	ENSG00000113387	ENST00000256689;ENST00000549258;ENST00000551374;ENST00000552703;ENST00000546520;ENST00000548785;ENST00000548111;ENST00000548236;ENST00000552414;ENST00000548870;ENST00000547252;ENST00000551405;ENST00000553252;ENST00000612232	14	NM_018976;NM_001307936	Cluster006
SLC3A2	SLC3A2	4F2;4F2HC;4T2HC;CD98;CD98HC;MDU1;NACAE	solute carrier family 3 member 2 [Source:HGNC Symbol;Acc:HGNC:11026]	ENSG00000103569	ENST00000680729;ENST00000680002;ENST00000377890;ENST00000681467;ENST00000538084;ENST00000681569;ENST00000377891;ENST00000680725;ENST00000377889;ENST00000681215;ENST00000535296;ENST00000680631;ENST00000544377;ENST00000680297;ENST00000680610;ENST00000680134;ENST00000541372;ENST00000539458;ENST00000680654;ENST00000681107;ENST00000338663;ENST00000681563;ENST00000681232;ENST00000681657;ENST00000541425;ENST00000679908;ENST00000541649;ENST00000537839;ENST00000537508;ENST00000535768;ENST00000679594;ENST00000538682;ENST00000536981;ENST00000539891;ENST00000546253;ENST00000457660;ENST00000546312;ENST00000542922;ENST00000539507;ENST00000542793	40	NM_002394;NM_001012662;NM_001012664;NM_001013251	Cluster006
SLU7	SLU7	9G8	SLU7 homolog, splicing factor [Source:HGNC Symbol;Acc:HGNC:16939]	ENSG00000198467	ENST00000297151;ENST00000521320;ENST00000520841;ENST00000523219;ENST00000521826;ENST00000521190;ENST00000519349;ENST00000518268;ENST00000520664	9	NM_001364517;NM_006425;NM_001364521;NM_001364520;NM_001364523;NM_001364518;NM_001364522	Cluster006
SMAP1	SMAP1	FLJ13159;SMAP-1	small ArfGAP 1 [Source:HGNC Symbol;Acc:HGNC:19651]	ENSG00000067836	ENST00000370452;ENST00000316999;ENST00000370455;ENST00000445046;ENST00000439432;ENST00000619054	6	NM_001281439;NM_021940;NM_001044305;NM_001281440	Cluster006
SMO	SMO	FZD11;SMOH	smoothened, frizzled class receptor [Source:HGNC Symbol;Acc:HGNC:11119]	ENSG00000247626	ENST00000249373;ENST00000655644;ENST00000462420;ENST00000495998;ENST00000475779	5	NM_005631	Cluster006
SMTNL2	SMTNL2	FLJ42461	smoothelin like 2 [Source:HGNC Symbol;Acc:HGNC:24764]	ENSG00000125875	ENST00000338859;ENST00000389313;ENST00000572951;ENST00000570526	4	NM_198501;NM_001114974;NM_001375361	Cluster006
SNW1	SNW1	Bx42;FUN20;NCoA-62;Prp45;PRPF45;SKIIP;SKIP;SKIP1	SNW domain containing 1 [Source:HGNC Symbol;Acc:HGNC:16696]	ENSG00000111670	ENST00000261531;ENST00000554775;ENST00000556428;ENST00000555761;ENST00000553565;ENST00000554324;ENST00000557663	7	NM_012245;NM_001318844	Cluster006
SPATA6	SPATA6	FLJ10007;SRF-1;SRF1	spermatogenesis associated 6 [Source:HGNC Symbol;Acc:HGNC:18309]	ENSG00000252942	ENST00000371847;ENST00000371843;ENST00000603831;ENST00000371841;ENST00000490850;ENST00000487629;ENST00000463938;ENST00000487543;ENST00000465990;ENST00000471975;ENST00000396199	11	NM_019073;NM_001286238;NM_001286239	Cluster006
SPDYA	SPDYA	Ringo3;SPDY1;SPY1	speedy/RINGO cell cycle regulator family member A [Source:HGNC Symbol;Acc:HGNC:30613]	ENSG00000251299	ENST00000462832;ENST00000379579;ENST00000491044;ENST00000334056;ENST00000449210;ENST00000439646;ENST00000467226	7	NM_001142634;NM_001008779;NM_182756	Cluster006
SPIN3	SPIN3	TDRD27	spindlin family member 3 [Source:HGNC Symbol;Acc:HGNC:27272]	ENSG00000171100	ENST00000640101;ENST00000638664;ENST00000640577;ENST00000639809;ENST00000640131;ENST00000640717;ENST00000639607;ENST00000639956;ENST00000638819;ENST00000640463;ENST00000639888;ENST00000640511;ENST00000639895;ENST00000638873;ENST00000638940;ENST00000640187;ENST00000639482;ENST00000478405;ENST00000640104;ENST00000639053;ENST00000639418;ENST00000640421;ENST00000475785;ENST00000639794;ENST00000640507;ENST00000639257;ENST00000638341;ENST00000640039;ENST00000638834;ENST00000639000;ENST00000639791;ENST00000640728;ENST00000374919;ENST00000638257;ENST00000638712;ENST00000638386;ENST00000639583;ENST00000638289;ENST00000639007;ENST00000640768;ENST00000638845;ENST00000639525;ENST00000638481;ENST00000639605;ENST00000638619	45	NM_001010862	Cluster006
STAT5B	STAT5B	No Class	signal transducer and activator of transcription 5B [Source:HGNC Symbol;Acc:HGNC:11367]	ENSG00000071967	ENST00000293328;ENST00000498674;ENST00000481253;ENST00000468496;ENST00000481517;ENST00000468312;ENST00000415845	7	NM_012448	Cluster006
SYF2	SYF2	CBPIN;DKFZp564O2082;fSAP29;NTC31;p29	SYF2 pre-mRNA splicing factor [Source:HGNC Symbol;Acc:HGNC:19824]	ENSG00000081320	ENST00000236273;ENST00000354361;ENST00000474160;ENST00000476231	4	NM_015484;NM_207170	Cluster006
TARS3	TARS3	FLJ25005;TARSL2;ThrRS-L	threonyl-tRNA synthetase 3 [Source:HGNC Symbol;Acc:HGNC:24728]	ENSG00000152804	ENST00000335968;ENST00000558533;ENST00000539112;ENST00000559492;ENST00000615656;ENST00000557811;ENST00000560150	7	NM_152334	Cluster006
TBC1D15	TBC1D15	DKFZp761D0223;FLJ12085	TBC1 domain family member 15 [Source:HGNC Symbol;Acc:HGNC:25694]	ENSG00000126581	ENST00000482439;ENST00000550746;ENST00000498482;ENST00000474468;ENST00000549402;ENST00000472611;ENST00000491063;ENST00000319106;ENST00000462788;ENST00000485960;ENST00000468049;ENST00000546932;ENST00000460818;ENST00000483828;ENST00000548679;ENST00000479971;ENST00000546450	17	NM_022771;NM_001146214;NM_001146213;NM_001385848;NM_001385850;NM_001385851;NM_001385853;NM_001385849;NM_001385852;NM_001385854	Cluster006
TBC1D25	TBC1D25	OATL1	TBC1 domain family member 25 [Source:HGNC Symbol;Acc:HGNC:8092]	ENSG00000161914	ENST00000376771;ENST00000481090;ENST00000494495;ENST00000476141;ENST00000418627	5	NM_001348265;NM_001348263;NM_001348262;NM_001348264;NM_002536	Cluster006
TCP11L1	TCP11L1	FLJ11336	t-complex 11 like 1 [Source:HGNC Symbol;Acc:HGNC:25655]	ENSG00000148841	ENST00000532687;ENST00000530419;ENST00000334274;ENST00000527661;ENST00000530171;ENST00000528107;ENST00000602733;ENST00000528898;ENST00000531632;ENST00000528962;ENST00000432887	11	NM_018393;NM_001145541	Cluster006
TCP11L2	TCP11L2	MGC40368	t-complex 11 like 2 [Source:HGNC Symbol;Acc:HGNC:28627]	ENSG00000065413	ENST00000553143;ENST00000547153;ENST00000299045;ENST00000546625;ENST00000553098;ENST00000549906;ENST00000551802;ENST00000548428;ENST00000551228;ENST00000552690	10	NM_001286262;NM_152772	Cluster006
TENT4B	TENT4B	PAPD5;TRF4-2;TUT3	terminal nucleotidyltransferase 4B [Source:HGNC Symbol;Acc:HGNC:30758]	ENSG00000159023	ENST00000436909;ENST00000561678;ENST00000562717;ENST00000357464	4	NM_001040284;NM_001040285;NM_001365323;NM_001365324	Cluster006
TENT5A	TENT5A	C6orf37;FAM46A;FLJ20037	terminal nucleotidyltransferase 5A [Source:HGNC Symbol;Acc:HGNC:18345]	ENSG00000097033	ENST00000412306;ENST00000369754;ENST00000320172;ENST00000369756;ENST00000423467	5	NM_017633	Cluster006
TET3	TET3	hCG_40738;MGC22014	tet methylcytosine dioxygenase 3 [Source:HGNC Symbol;Acc:HGNC:28313]	ENSG00000273841	ENST00000409262;ENST00000496886;ENST00000305799;ENST00000475405	4	NM_001287491;NM_001366022	Cluster006
TGIF1	TGIF1	HPE4;TGIF	TGFB induced factor homeobox 1 [Source:HGNC Symbol;Acc:HGNC:11776]	ENSG00000108848	ENST00000552383;ENST00000401449;ENST00000547233;ENST00000550958;ENST00000548489;ENST00000618001;ENST00000549780;ENST00000549253;ENST00000551557;ENST00000405385;ENST00000343820;ENST00000407501;ENST00000546979;ENST00000551402;ENST00000577543;ENST00000551541;ENST00000345133;ENST00000330513;ENST00000549546;ENST00000549468;ENST00000400167;ENST00000551333;ENST00000472042	23	NM_174886;NM_001278686;NM_173207;NM_001278682;NM_173209;NM_003244;NM_173208;NM_001278684;NM_173210;NM_001374397;NM_001374396;NM_170695;NM_173211	Cluster006
TIGD3	TIGD3	No Class	tigger transposable element derived 3 [Source:HGNC Symbol;Acc:HGNC:18334]	ENSG00000225969	ENST00000309880	1	NM_145719	Cluster006
TMCC3	TMCC3	KIAA1145	transmembrane and coiled-coil domain family 3 [Source:HGNC Symbol;Acc:HGNC:29199]	ENSG00000211687	ENST00000261226;ENST00000551457;ENST00000548918;ENST00000552239	4	NM_020698;NM_001301036	Cluster006
TMEM169	TMEM169	FLJ34263	transmembrane protein 169 [Source:HGNC Symbol;Acc:HGNC:25130]	ENSG00000005471	ENST00000433112;ENST00000437356;ENST00000295658;ENST00000455479;ENST00000406027;ENST00000454545	6	NM_001142311;NM_138390;NM_001142312;NM_001142310	Cluster006
TNRC6B	TNRC6B	KIAA1093	trinucleotide repeat containing adaptor 6B [Source:HGNC Symbol;Acc:HGNC:29190]	ENSG00000148337	ENST00000441751;ENST00000402203;ENST00000489500;ENST00000335727;ENST00000446273;ENST00000497559;ENST00000467658;ENST00000454349;ENST00000301923	9	NM_015088;NM_001162501;NM_001024843	Cluster006
TOM1L2	TOM1L2	No Class	target of myb1 like 2 membrane trafficking protein [Source:HGNC Symbol;Acc:HGNC:11984]	ENSG00000111615	ENST00000581396;ENST00000478943;ENST00000379504;ENST00000318094;ENST00000577794;ENST00000395739;ENST00000535933;ENST00000540946;ENST00000486413;ENST00000542206;ENST00000468944;ENST00000577517;ENST00000537091;ENST00000579586	14	NM_001033551;NM_001350333;NM_001082968;NM_001350332;NM_001350331;NM_001288787;NM_001288786;NM_001288788;NM_001288789	Cluster006
TPRA1	TPRA1	FLJ32197;GPR175;TMEM227;TPRA40	transmembrane protein adipocyte associated 1 [Source:HGNC Symbol;Acc:HGNC:30413]	ENSG00000032444	ENST00000648957;ENST00000450633;ENST00000296210;ENST00000355552;ENST00000393400;ENST00000483868;ENST00000489960;ENST00000465915;ENST00000490290;ENST00000469111;ENST00000490643;ENST00000462228	12	NM_001353005;NM_001353007;NM_001353003;NM_001353004;NM_001142646;NM_001353006;NM_001136053;NM_001353002;NM_001353001	Cluster006
TRAF3	TRAF3	CAP-1;CD40bp;CRAF1;LAP1;RNF118	TNF receptor associated factor 3 [Source:HGNC Symbol;Acc:HGNC:12033]	ENSG00000128512	ENST00000560371;ENST00000392745;ENST00000539721;ENST00000560463;ENST00000351691;ENST00000558700;ENST00000558880;ENST00000559734;ENST00000347662	9	NM_003300;NM_145725;NM_001385142;NM_001385143;NM_001199427;NM_145726	Cluster006
TRAF4	TRAF4	CART1;MLN62;RNF83	TNF receptor associated factor 4 [Source:HGNC Symbol;Acc:HGNC:12034]	ENSG00000162444	ENST00000618771;ENST00000262395;ENST00000478021;ENST00000461195;ENST00000498540;ENST00000422344;ENST00000586813;ENST00000444415;ENST00000394925;ENST00000262396;ENST00000475329;ENST00000584944;ENST00000473421;ENST00000454852;ENST00000578917;ENST00000469529;ENST00000580073	17	NM_004295	Cluster006
TRIM23	TRIM23	ARD1;ARFD1;RNF46	tripartite motif containing 23 [Source:HGNC Symbol;Acc:HGNC:660]	ENSG00000172830	ENST00000231524;ENST00000381018;ENST00000274327;ENST00000508808;ENST00000506400;ENST00000505205;ENST00000513794	7	NM_001656;NM_033227;NM_033228	Cluster006
TRIM9	TRIM9	RNF91;SPRING	tripartite motif containing 9 [Source:HGNC Symbol;Acc:HGNC:16288]	ENSG00000174206	ENST00000298355;ENST00000338969;ENST00000555170;ENST00000557456;ENST00000555933;ENST00000360392	6	NM_015163;NM_052978	Cluster006
TSC22D2	TSC22D2	KIAA0669;TILZ4a;TILZ4b;TILZ4c	TSC22 domain family member 2 [Source:HGNC Symbol;Acc:HGNC:29095]	ENSG00000132199	ENST00000361875;ENST00000480589;ENST00000466814;ENST00000485421;ENST00000492828;ENST00000460316	6	NM_014779;NM_001303264	Cluster006
TSC22D3	TSC22D3	DIP;DSIPI;GILZ;hDIP;TSC-22R	TSC22 domain family member 3 [Source:HGNC Symbol;Acc:HGNC:3051]	ENSG00000198856	ENST00000372390;ENST00000372397;ENST00000315660;ENST00000372383;ENST00000372384;ENST00000372382;ENST00000506081;ENST00000514426;ENST00000486554;ENST00000503515;ENST00000514897;ENST00000480691;ENST00000510887;ENST00000502650;ENST00000506724;ENST00000505965;ENST00000502961	17	NM_001015881;NM_004089;NM_001318468;NM_198057;NM_001318470	Cluster006
TSPYL2	TSPYL2	CDA1;CINAP;CTCL;DENTT;HRIHFB2216;SE20-4;TSPX	TSPY like 2 [Source:HGNC Symbol;Acc:HGNC:24358]	ENSG00000125449	ENST00000553557;ENST00000375442;ENST00000579390;ENST00000578306;ENST00000556808;ENST00000463525	6	NM_022117	Cluster006
TUFT1	TUFT1	No Class	tuftelin 1 [Source:HGNC Symbol;Acc:HGNC:12422]	ENSG00000184227	ENST00000368849;ENST00000392712;ENST00000368848;ENST00000498606;ENST00000461859;ENST00000490156;ENST00000353024	7	NM_001301317;NM_020127;NM_001126337	Cluster006
TVP23C-CDRT4	TVP23C-CDRT4	FAM18B2-CDRT4	TVP23C-CDRT4 readthrough [Source:HGNC Symbol;Acc:HGNC:42961]	ENSG00000186395	ENST00000522212;ENST00000557349;ENST00000481756;ENST00000518506	4	NM_001204478	Cluster006
TXNIP	TXNIP	ARRDC6;EST01027;HHCPA78;THIF;VDUP1	thioredoxin interacting protein [Source:HGNC Symbol;Acc:HGNC:16952]	ENSG00000130513	ENST00000582401;ENST00000488537;ENST00000486597;ENST00000425134	4	NM_006472;NM_001313972	Cluster006
UBAP1	UBAP1	UBAP	ubiquitin associated protein 1 [Source:HGNC Symbol;Acc:HGNC:12461]	ENSG00000162385	ENST00000625521;ENST00000297661;ENST00000379186;ENST00000626262;ENST00000359544	5	NM_001171201;NM_001171204;NM_001171203;NM_016525;NM_001171202	Cluster006
UBC	UBC	No Class	ubiquitin C [Source:HGNC Symbol;Acc:HGNC:12468]	ENSG00000081041	ENST00000536769;ENST00000339647;ENST00000538617;ENST00000546120;ENST00000541272;ENST00000540351;ENST00000541645;ENST00000535131;ENST00000544481;ENST00000546271;ENST00000540700;ENST00000535859;ENST00000536661;ENST00000542416	14	NM_021009	Cluster006
UBXN7	UBXN7	KIAA0794;UBXD7	UBX domain protein 7 [Source:HGNC Symbol;Acc:HGNC:29119]	ENSG00000069345	ENST00000296328;ENST00000429160;ENST00000428095;ENST00000381887;ENST00000413584;ENST00000493566	6	NM_015562	Cluster006
UIMC1	UIMC1	RAP80	ubiquitin interaction motif containing 1 [Source:HGNC Symbol;Acc:HGNC:30298]	ENSG00000270800	ENST00000377227;ENST00000506128;ENST00000511320;ENST00000512031;ENST00000510376;ENST00000505229;ENST00000503273;ENST00000509236;ENST00000417486;ENST00000515488;ENST00000507513;ENST00000505879;ENST00000428382;ENST00000510698	14	NM_016290;NM_001317961;NM_001199297;NM_001199298	Cluster006
USP38	USP38	HP43.8KD;KIAA1891	ubiquitin specific peptidase 38 [Source:HGNC Symbol;Acc:HGNC:20067]	ENSG00000186260	ENST00000510377;ENST00000307017;ENST00000511739	3	NM_001290325;NM_001290326;NM_032557	Cluster006
USP47	USP47	No Class	ubiquitin specific peptidase 47 [Source:HGNC Symbol;Acc:HGNC:20076]	ENSG00000163634	ENST00000339865;ENST00000525257;ENST00000527733;ENST00000399455;ENST00000525367;ENST00000525078;ENST00000531513;ENST00000530041;ENST00000530369;ENST00000305481;ENST00000529813	11	NM_017944;NM_001372101;NM_001372099;NM_001372102;NM_001372100;NM_001372103;NM_001282659;NM_001372091;NM_001372097;NM_001372092;NM_001372098;NM_001372095;NM_001372093;NM_001372094;NM_001330208;NM_001372096	Cluster006
WASL	WASL	N-WASP;NWASP;WASPB	WASP like actin nucleation promoting factor [Source:HGNC Symbol;Acc:HGNC:12735]	ENSG00000271043	ENST00000223023	1	NM_003941	Cluster006
WHRN	WHRN	CIP98;DFNB31;PDZD7B;USH2D	whirlin [Source:HGNC Symbol;Acc:HGNC:16361]	ENSG00000170852	ENST00000265134;ENST00000362057;ENST00000674048;ENST00000674036;ENST00000673811;ENST00000374057;ENST00000480518;ENST00000673697	8	NM_001083885;NM_001173425;NM_015404;NM_001346890	Cluster006
WIPF2	WIPF2	WICH;WIRE	WAS/WASL interacting protein family member 2 [Source:HGNC Symbol;Acc:HGNC:30923]	ENSG00000116266	ENST00000583268;ENST00000494757;ENST00000323571;ENST00000582781;ENST00000585043;ENST00000394103;ENST00000583130;ENST00000584296;ENST00000578304;ENST00000578623	10	NM_133264	Cluster006
YTHDF3	YTHDF3	FLJ31657	YTH N6-methyladenosine RNA binding protein 3 [Source:HGNC Symbol;Acc:HGNC:26465]	ENSG00000144655	ENST00000617200;ENST00000623280;ENST00000522282;ENST00000519428;ENST00000539294;ENST00000621957;ENST00000517371;ENST00000615676;ENST00000621413;ENST00000612880;ENST00000617952;ENST00000619337;ENST00000621890;ENST00000613853;ENST00000621820;ENST00000518373	16	NM_001277816;NM_001277815;NM_001277817;NM_152758;NM_001277813;NM_001277818;NM_001277814	Cluster006
ZBTB1	ZBTB1	KIAA0997;ZNF909	zinc finger and BTB domain containing 1 [Source:HGNC Symbol;Acc:HGNC:20259]	ENSG00000144746	ENST00000556818;ENST00000553583;ENST00000556965;ENST00000554015;ENST00000358738;ENST00000555321	6	NM_001123329;NM_014950	Cluster006
ZBTB2	ZBTB2	bA351K16.2;KIAA1483;ZNF437	zinc finger and BTB domain containing 2 [Source:HGNC Symbol;Acc:HGNC:20868]	ENSG00000100994	ENST00000325144	1	NM_020861	Cluster006
ZBTB25	ZBTB25	C14orf51;KUP;ZNF46	zinc finger and BTB domain containing 25 [Source:HGNC Symbol;Acc:HGNC:13112]	ENSG00000281348	ENST00000555220;ENST00000555424;ENST00000608382;ENST00000394715	4	NM_001304508;NM_001354682;NM_006977;NM_001354685;NM_001354684;NM_001354687;NM_001354683;NM_001354686;NM_001304507	Cluster006
ZBTB41	ZBTB41	DKFZp686C06120;FLJ36199;FRBZ1;ZNF924	zinc finger and BTB domain containing 41 [Source:HGNC Symbol;Acc:HGNC:24819]	ENSG00000157881	ENST00000367405;ENST00000467322	2	NM_194314	Cluster006
ZCCHC7	ZCCHC7	AIR1;FLJ22611	zinc finger CCHC-type containing 7 [Source:HGNC Symbol;Acc:HGNC:26209]	ENSG00000119231	ENST00000336755;ENST00000322831;ENST00000461038;ENST00000488607;ENST00000463625;ENST00000497924;ENST00000481507;ENST00000496099;ENST00000534928	9	NM_001289119;NM_032226;NM_001289121;NM_001289120	Cluster006
ZFAND4	ZFAND4	ANUBL1;FLJ40185	zinc finger AN1-type containing 4 [Source:HGNC Symbol;Acc:HGNC:23504]	ENSG00000011021	ENST00000344646;ENST00000374371;ENST00000374370;ENST00000484333;ENST00000465407;ENST00000495747;ENST00000497028;ENST00000335258;ENST00000374366	9	NM_174890;NM_001128324;NM_001282906;NM_001282905	Cluster006
ZFP91-CNTF	ZFP91-CNTF	No Class	ZFP91-CNTF readthrough (NMD candidate) [Source:HGNC Symbol;Acc:HGNC:33441]	ENSG00000116750	ENST00000389919;ENST00000422974	2	No Class	Cluster006
ZFYVE1	ZFYVE1	DFCP1;KIAA1589;PPP1R172;TAFF1;ZNFN2A1	zinc finger FYVE-type containing 1 [Source:HGNC Symbol;Acc:HGNC:13180]	ENSG00000070444	ENST00000553891;ENST00000318876;ENST00000556143;ENST00000394207;ENST00000555072;ENST00000556040;ENST00000556761;ENST00000554145;ENST00000554250	9	NM_001281734;NM_021260;NM_001281735;NM_178441	Cluster006
ZNF10	ZNF10	KOX1	zinc finger protein 10 [Source:HGNC Symbol;Acc:HGNC:12879]	ENSG00000068097	ENST00000538918;ENST00000540609;ENST00000248211;ENST00000543271;ENST00000540927;ENST00000536704;ENST00000536877;ENST00000426665;ENST00000402932;ENST00000537119	10	NM_015394	Cluster006
ZNF254	ZNF254	BMZF-5;HD-ZNF1;ZNF539;ZNF91L	zinc finger protein 254 [Source:HGNC Symbol;Acc:HGNC:13047]	ENSG00000198146	ENST00000594886;ENST00000339642;ENST00000357002;ENST00000595187;ENST00000593783;ENST00000611359;ENST00000616028;ENST00000613065	8	NM_001278665;NM_203282;NM_001278664;NM_001278663;NM_001278678;NM_001278677;NM_001278661;NM_001278662	Cluster006
ZNF317	ZNF317	No Class	zinc finger protein 317 [Source:HGNC Symbol;Acc:HGNC:13507]	ENSG00000229809	ENST00000247956;ENST00000360385;ENST00000591278;ENST00000419608;ENST00000590152;ENST00000591508	6	NM_020933;NM_001190791	Cluster006
ZNF433	ZNF433	FLJ40981	zinc finger protein 433 [Source:HGNC Symbol;Acc:HGNC:20811]	ENSG00000163312	ENST00000419886;ENST00000344980;ENST00000550507;ENST00000455504;ENST00000552904;ENST00000548669;ENST00000478765;ENST00000547560;ENST00000550745;ENST00000411841	10	NM_001308355;NM_001308346;NM_001308357;NM_001308351;NM_001308348;NM_001080411	Cluster006
ZNF490	ZNF490	KIAA1198	zinc finger protein 490 [Source:HGNC Symbol;Acc:HGNC:23705]	ENSG00000275550	ENST00000311437;ENST00000414906;ENST00000440366;ENST00000465656	4	NM_020714	Cluster006
ZNF565	ZNF565	FLJ36991	zinc finger protein 565 [Source:HGNC Symbol;Acc:HGNC:26726]	ENSG00000226564	ENST00000304116;ENST00000392173;ENST00000355114;ENST00000591473;ENST00000585994;ENST00000587803;ENST00000586648	7	NM_152477;NM_001366188;NM_001366189;NM_001042474;NM_001366190	Cluster006
ZNF627	ZNF627	FLJ90365	zinc finger protein 627 [Source:HGNC Symbol;Acc:HGNC:30570]	ENSG00000196670	ENST00000593279;ENST00000585493;ENST00000588651;ENST00000361113;ENST00000587939;ENST00000588174	6	NM_145295;NM_001290085;NM_001290084;NM_001290083	Cluster006
ZNF639	ZNF639	ANC-2H01;ZASC1	zinc finger protein 639 [Source:HGNC Symbol;Acc:HGNC:30950]	ENSG00000031081	ENST00000496856;ENST00000491818;ENST00000481587;ENST00000326361;ENST00000466264;ENST00000484866;ENST00000494234;ENST00000483460;ENST00000621687;ENST00000466663	10	NM_001303425;NM_001375804;NM_001375800;NM_001303426;NM_001375803;NM_001375806;NM_016331;NM_001375805;NM_001375802;NM_001375807	Cluster006
ZNF823	ZNF823	HSZFP36	zinc finger protein 823 [Source:HGNC Symbol;Acc:HGNC:30936]	ENSG00000101974	ENST00000341191;ENST00000431998;ENST00000586121;ENST00000440527	4	NM_001297610;NM_001080493;NM_017507	Cluster006
ZNF844	ZNF844	FLJ14959	zinc finger protein 844 [Source:HGNC Symbol;Acc:HGNC:25932]	ENSG00000160563	ENST00000439326;ENST00000550826;ENST00000441304	3	NM_001136501	Cluster006
ZRANB1	ZRANB1	TRABID	zinc finger RANBP2-type containing 1 [Source:HGNC Symbol;Acc:HGNC:18224]	ENSG00000100304	ENST00000359653;ENST00000471421	2	NM_017580	Cluster006
AC002472.3	No Class	No Class	leucine rich repeat containing 74B (LRRC74B) pseudogene	ENSG00000270962	ENST00000640124	1	No Class	Cluster007
AC004696.1	No Class	No Class	sulfotransferase family, cytosolic, 2A, dehydroepiandrosterone (DHEA)-preferring, member 1 (SULT2A1) pseudogene	ENSG00000234616	ENST00000614345	1	No Class	Cluster007
AC004997.1	No Class	No Class	novel protein	ENSG00000105352	ENST00000330168;ENST00000434987;ENST00000434291;ENST00000418047;ENST00000447976	5	No Class	Cluster007
AC005255.1	No Class	No Class	transmembrane protein 167A (TMEM167A) pseudogene	ENSG00000146540	ENST00000593748	1	No Class	Cluster007
AC008267.3	No Class	No Class	GTF2I repeat domain containing 1 (GTF2IRD1) pseudogene	ENSG00000100483	ENST00000448776	1	No Class	Cluster007
AC008403.1	No Class	No Class	novel protein	ENSG00000177666	ENST00000595676	1	No Class	Cluster007
AC008764.4	No Class	No Class	novel protein	ENSG00000119397	ENST00000593962;ENST00000601636;ENST00000593991;ENST00000595505;ENST00000593459;ENST00000594509;ENST00000600705	7	No Class	Cluster007
AC009879.3	No Class	No Class	novel transcript	ENSG00000139514	ENST00000648156;ENST00000480040;ENST00000482608;ENST00000519702;ENST00000470796	5	No Class	Cluster007
AC010422.6	No Class	No Class	novel transcript	ENSG00000140022	ENST00000593682	1	No Class	Cluster007
AC010627.1	No Class	No Class	pleckstrin homology domain containing, family A (phosphoinositide binding specific) member 1 (PLEKHA1) pseudogene	ENSG00000099365	ENST00000503819	1	No Class	Cluster007
AC011511.4	No Class	No Class	novel transcript	ENSG00000182636	ENST00000586529	1	No Class	Cluster007
AC016894.1	No Class	No Class	ribosomal protein L10-like (RPL10L) pseudogene	ENSG00000105447	ENST00000444364	1	No Class	Cluster007
AC018523.2	No Class	No Class	novel protein	ENSG00000166289	ENST00000555531	1	No Class	Cluster007
AC018809.3	No Class	No Class	novel protein	ENSG00000157193	ENST00000673677;ENST00000674067	2	No Class	Cluster007
AC022415.1	No Class	No Class	ribosomal protein L17 (RPL17) pseudogene	ENSG00000203724	ENST00000472362;ENST00000486612	2	No Class	Cluster007
AC025048.6	No Class	No Class	adaptor-related protein complex 1, sigma 2 subunit (AP1S2) pseudogene	ENSG00000141655	ENST00000634326;ENST00000627667	2	No Class	Cluster007
AC025283.2	No Class	No Class	novel protein	ENSG00000222251	ENST00000576906;ENST00000575785	2	No Class	Cluster007
AC025472.1	No Class	No Class	tigger transposable element derived 1 (TIGD1) pseudogene	ENSG00000181284	ENST00000673986	1	No Class	Cluster007
AC025857.1	No Class	No Class	transmembrane protein 126A (TMEM126A) pseudogene	ENSG00000255329	ENST00000525252	1	No Class	Cluster007
AC034105.3	No Class	No Class	protein tyrosine phosphatase, receptor type, f polypeptide (PTPRF), interacting protein (liprin), alpha 1 (PPFIA1) pseudogene	ENSG00000113356	ENST00000565294	1	No Class	Cluster007
AC037459.1	No Class	No Class	novel protein	ENSG00000135341	ENST00000450780;ENST00000430850;ENST00000447849	3	No Class	Cluster007
AC046185.1	No Class	No Class	novel transcript	ENSG00000125954	ENST00000580553	1	No Class	Cluster007
AC063950.1	No Class	No Class	suppression of tumorigenicity 13 (colon carcinoma) (Hsp70 interacting protein) (ST13) pseudogene	ENSG00000048471	ENST00000552036;ENST00000600133	2	No Class	Cluster007
AC069499.2	No Class	No Class	ribosomal protein L10 (RPL10) pseudogene	ENSG00000171045	ENST00000610665	1	No Class	Cluster007
AC090241.1	No Class	No Class	Ubiquitin carboxyl-terminal hydrolase 4, pseudogene	ENSG00000284130	ENST00000587732	1	No Class	Cluster007
AC092747.2	No Class	No Class	liprin-beta-1-like (PPFIBP1) pseudogene	ENSG00000125319	ENST00000545069	1	No Class	Cluster007
AC096582.2	No Class	No Class	novel pseudogene	ENSG00000255439	ENST00000510860	1	No Class	Cluster007
AC099489.1	No Class	No Class	novel lipoprotein amino terminal region containing protein	ENSG00000284753	ENST00000595168;ENST00000599216;ENST00000598234;ENST00000600548;ENST00000612858;ENST00000596416;ENST00000595170;ENST00000600877	8	NM_001370704	Cluster007
AC100771.1	No Class	No Class	ribosomal protein L37a (RPL37A) pseudogene	ENSG00000170425	ENST00000496450	1	No Class	Cluster007
AC104772.1	No Class	No Class	C-type lectin domain family 1, member A (CLEC1A) pseudogene	ENSG00000142621	ENST00000444764	1	No Class	Cluster007
AC107871.1	No Class	No Class	novel protein	ENSG00000088179	ENST00000637888;ENST00000562767;ENST00000637054;ENST00000638026;ENST00000646164	5	No Class	Cluster007
AC115621.1	No Class	No Class	ret finger protein-like 4A (RFPL4A) pseudogene	ENSG00000175764	ENST00000604653	1	No Class	Cluster007
AC121758.2	No Class	No Class	novel YWHA pseudogene	ENSG00000253299	ENST00000557452;ENST00000556917	2	No Class	Cluster007
AC129492.5	No Class	No Class	ribosomal protein L11 (RPL11) pseudogene	ENSG00000079974	ENST00000603489	1	No Class	Cluster007
AC138649.4	No Class	No Class	dexamethasone-induced transcript (DEXI) pseudogene	ENSG00000196083	ENST00000612222	1	No Class	Cluster007
AC245052.3	No Class	No Class	novel pseudogene	ENSG00000127399	ENST00000450182	1	No Class	Cluster007
ACTG1P20	ACTG1P20	No Class	actin gamma 1 pseudogene 20 [Source:HGNC Symbol;Acc:HGNC:51500]	ENSG00000198093	ENST00000486001	1	No Class	Cluster007
AIFM3	AIFM3	AIFL;FLJ30473	apoptosis inducing factor mitochondria associated 3 [Source:HGNC Symbol;Acc:HGNC:26398]	ENSG00000134982	ENST00000399167;ENST00000399163;ENST00000417515;ENST00000467926;ENST00000441376;ENST00000479523;ENST00000472575;ENST00000495869;ENST00000434714;ENST00000426113;ENST00000468124;ENST00000484206;ENST00000405089;ENST00000496097;ENST00000465606;ENST00000483107;ENST00000486003;ENST00000440238	18	NM_144704;NM_001018060;NM_001146288	Cluster007
AIPL1	AIPL1	LCA4	aryl hydrocarbon receptor interacting protein like 1 [Source:HGNC Symbol;Acc:HGNC:359]	ENSG00000229885	ENST00000570584;ENST00000381128;ENST00000381129;ENST00000250087;ENST00000574506;ENST00000575265;ENST00000570466;ENST00000576776;ENST00000576307;ENST00000571740;ENST00000574913	11	NM_014336;NM_001033054;NM_001285399;NM_001285402;NM_001285400;NM_001285401;NM_001033055;NM_001285403	Cluster007
AL035461.3	No Class	No Class	novel protein	ENSG00000170837	ENST00000652720	1	No Class	Cluster007
AL138709.1	No Class	No Class	molybdenum cofactor synthesis 3 (MOCS3) pseudogene	ENSG00000225125	ENST00000614840	1	No Class	Cluster007
AL160236.1	No Class	No Class	high mobility group nucleosomal binding domain 2 (HMGN2) pseudogene	ENSG00000137841	ENST00000556317	1	No Class	Cluster007
AL160275.1	No Class	No Class	pseudogene similar to part of ribosomal protein L7 RPL7	ENSG00000148843	ENST00000412010	1	No Class	Cluster007
AL356968.2	No Class	No Class	amyotrophic lateral sclerosis 2 (juvenile) chromosome region, candidate 2 (ALS2CR2) pseudogene	ENSG00000099814	ENST00000412769	1	No Class	Cluster007
AL359976.1	No Class	No Class	DEAH (Asp-Glu-Ala-His) box polypeptide 29 (DHX29) pseudogene	ENSG00000234493	ENST00000418655	1	No Class	Cluster007
ALPP	ALPP	PALP;PLAP	alkaline phosphatase, placental [Source:HGNC Symbol;Acc:HGNC:439]	ENSG00000168453	ENST00000474529;ENST00000392027;ENST00000485563	3	NM_001632	Cluster007
ANAPC10	ANAPC10	APC10;DKFZP564L0562;DOC1	anaphase promoting complex subunit 10 [Source:HGNC Symbol;Acc:HGNC:24077]	ENSG00000077420	ENST00000641499;ENST00000506851;ENST00000502651;ENST00000507656;ENST00000451299;ENST00000309439;ENST00000510270;ENST00000511466;ENST00000514390;ENST00000513054;ENST00000502562;ENST00000512680;ENST00000508087;ENST00000504721;ENST00000514704;ENST00000507134;ENST00000502847;ENST00000613466	18	NM_014885;NM_001256706;NM_001318367;NM_001256707;NM_001256709;NM_001256710;NM_001256711;NM_001256712;NM_001256708	Cluster007
ANGPT2	ANGPT2	Ang2	angiopoietin 2 [Source:HGNC Symbol;Acc:HGNC:485]	ENSG00000214866	ENST00000325203;ENST00000629816;ENST00000338312;ENST00000523120	4	NM_001147;NM_001118887;NM_001118888	Cluster007
ANKRD23	ANKRD23	DARP;FLJ32449;MARP3	ankyrin repeat domain 23 [Source:HGNC Symbol;Acc:HGNC:24470]	ENSG00000117479	ENST00000476975;ENST00000318357;ENST00000418232;ENST00000331001;ENST00000482175;ENST00000462692	6	NM_144994	Cluster007
ANO2	ANO2	C12orf3;TMEM16B	anoctamin 2 [Source:HGNC Symbol;Acc:HGNC:1183]	ENSG00000211767	ENST00000536751;ENST00000650848;ENST00000356134;ENST00000541874;ENST00000545860;ENST00000542326;ENST00000538154;ENST00000540543;ENST00000544988;ENST00000541487;ENST00000327087;ENST00000612575;ENST00000546188	13	NM_001278596;NM_001278597;NM_001364791	Cluster007
AP002472.1	No Class	No Class	zinc finger protein 592 (ZNF592) pseudogene	ENSG00000110203	ENST00000577490	1	No Class	Cluster007
AREL1	AREL1	FIEL1;KIAA0317	apoptosis resistant E3 ubiquitin protein ligase 1 [Source:HGNC Symbol;Acc:HGNC:20363]	ENSG00000173905	ENST00000554070;ENST00000557401;ENST00000356357;ENST00000681099;ENST00000681599;ENST00000681535;ENST00000555330;ENST00000680030;ENST00000557688;ENST00000556202;ENST00000481010;ENST00000556327;ENST00000469797;ENST00000553279;ENST00000556589;ENST00000555249;ENST00000554525;ENST00000556860	18	NM_001039479	Cluster007
BANK1	BANK1	BANK;FLJ20706	B cell scaffold protein with ankyrin repeats 1 [Source:HGNC Symbol;Acc:HGNC:18233]	ENSG00000092978	ENST00000502990;ENST00000504592;ENST00000322953;ENST00000508653;ENST00000444316;ENST00000510950;ENST00000504403;ENST00000428908	8	NM_017935;NM_001083907;NM_001127507	Cluster007
BCAM	BCAM	CD239;LU	basal cell adhesion molecule (Lutheran blood group) [Source:HGNC Symbol;Acc:HGNC:6722]	ENSG00000211701	ENST00000270233;ENST00000611077;ENST00000588303;ENST00000591520;ENST00000588603;ENST00000590108;ENST00000590196;ENST00000589558;ENST00000588714	9	NM_005581;NM_001013257	Cluster007
C10orf82	C10orf82	Em:AC016825.4;MGC33547	chromosome 10 open reading frame 82 [Source:HGNC Symbol;Acc:HGNC:28500]	ENSG00000271264	ENST00000369210;ENST00000467153;ENST00000588184;ENST00000588224	4	NM_144661;NM_001350930;NM_001330142;NM_001350931	Cluster007
C1orf158	C1orf158	MGC35194	chromosome 1 open reading frame 158 [Source:HGNC Symbol;Acc:HGNC:28567]	ENSG00000111271	ENST00000614859;ENST00000474179;ENST00000376210	3	NM_152290;NM_001330361	Cluster007
C3orf33	C3orf33	AC3-33;FLJ31139	chromosome 3 open reading frame 33 [Source:HGNC Symbol;Acc:HGNC:26434]	ENSG00000085721	ENST00000482061;ENST00000340171;ENST00000465810;ENST00000486435;ENST00000534941	5	NM_001308229;NM_173657	Cluster007
C7orf26	C7orf26	MGC2718	chromosome 7 open reading frame 26 [Source:HGNC Symbol;Acc:HGNC:21702]	ENSG00000102119	ENST00000344417;ENST00000359073;ENST00000472693;ENST00000477298;ENST00000445375;ENST00000440409	6	NM_024067;NM_001303039	Cluster007
CAMKMT	CAMKMT	C2orf34;CLNMT	calmodulin-lysine N-methyltransferase [Source:HGNC Symbol;Acc:HGNC:26276]	ENSG00000149260	ENST00000402247;ENST00000407131;ENST00000403853;ENST00000378494;ENST00000454433;ENST00000477623;ENST00000428929;ENST00000428993;ENST00000477830;ENST00000613618	10	NM_024766	Cluster007
CARMIL2	CARMIL2	LRRC16C;RLTPR	capping protein regulator and myosin 1 linker 2 [Source:HGNC Symbol;Acc:HGNC:27089]	ENSG00000188636	ENST00000334583;ENST00000602563;ENST00000602467;ENST00000545661;ENST00000602742;ENST00000602321;ENST00000602562;ENST00000602633;ENST00000602931;ENST00000602924;ENST00000602368;ENST00000602705	12	NM_001013838;NM_001317026	Cluster007
CCDC136	CCDC136	DKFZP434G156;KIAA1793;NAG6	coiled-coil domain containing 136 [Source:HGNC Symbol;Acc:HGNC:22225]	ENSG00000213648	ENST00000485998;ENST00000459946;ENST00000378685;ENST00000464832;ENST00000472049;ENST00000488925;ENST00000297788;ENST00000487361;ENST00000480137;ENST00000494552;ENST00000528772;ENST00000464672;ENST00000485832;ENST00000460941;ENST00000471729	15	NM_001201372;NM_001367761;NM_001367766;NM_001367764;NM_001363423;NM_001363424;NM_022742;NM_001367763;NM_001367762;NM_001367765	Cluster007
CCDC158	CCDC158	FLJ25770	coiled-coil domain containing 158 [Source:HGNC Symbol;Acc:HGNC:26374]	ENSG00000161800	ENST00000504667;ENST00000388914;ENST00000434846;ENST00000509851;ENST00000504868	5	NM_001042784	Cluster007
CCDC28B	CCDC28B	MGC1203;RP4-622L5.5	coiled-coil domain containing 28B [Source:HGNC Symbol;Acc:HGNC:28163]	ENSG00000119471	ENST00000373602;ENST00000469003;ENST00000421922;ENST00000680626;ENST00000461819;ENST00000681230;ENST00000680046;ENST00000483009;ENST00000681089	9	NM_024296;NM_001301011	Cluster007
CD300LG	CD300LG	CLM9;Trem4	CD300 molecule like family member g [Source:HGNC Symbol;Acc:HGNC:30455]	ENSG00000141985	ENST00000377203;ENST00000539718;ENST00000588884;ENST00000293396;ENST00000586233;ENST00000317310;ENST00000589212	7	NM_001168323;NM_001168322;NM_001168324;NM_145273	Cluster007
CDC20	CDC20	CDC20A;p55CDC	cell division cycle 20 [Source:HGNC Symbol;Acc:HGNC:1723]	ENSG00000167914	ENST00000310955;ENST00000372462;ENST00000478882;ENST00000482046	4	NM_001255	Cluster007
CDC27P1	CDC27P1	No Class	cell division cycle 27 pseudogene 1 [Source:HGNC Symbol;Acc:HGNC:38091]	ENSG00000240793	ENST00000445384	1	No Class	Cluster007
CDH2	CDH2	CD325;CDHN;NCAD	cadherin 2 [Source:HGNC Symbol;Acc:HGNC:1759]	ENSG00000253840	ENST00000675173;ENST00000675688;ENST00000269141;ENST00000399380;ENST00000674998;ENST00000676445;ENST00000675708;ENST00000430882;ENST00000676041;ENST00000413878;ENST00000418492	11	NM_001792;NM_001308176	Cluster007
CDNF	CDNF	ARMETL1	cerebral dopamine neurotrophic factor [Source:HGNC Symbol;Acc:HGNC:24913]	ENSG00000125967	ENST00000465530;ENST00000378442;ENST00000378441;ENST00000467405;ENST00000466269	5	NM_001029954	Cluster007
CENPS	CENPS	APITD1;CENP-S;FAAP16;MHF1	centromere protein S [Source:HGNC Symbol;Acc:HGNC:23163]	ENSG00000120539	ENST00000309048;ENST00000602486;ENST00000477755;ENST00000462462;ENST00000464507	5	NM_199294	Cluster007
CFAP61	CFAP61	C20orf26;CaM-IP3;dJ1002M8.3;DKFZP434K156	cilia and flagella associated protein 61 [Source:HGNC Symbol;Acc:HGNC:15872]	ENSG00000261011	ENST00000340348;ENST00000674296;ENST00000245957;ENST00000674269;ENST00000377306;ENST00000494029;ENST00000377303;ENST00000475466;ENST00000472660;ENST00000442372;ENST00000431753;ENST00000476414;ENST00000468719;ENST00000493330;ENST00000674463;ENST00000497372;ENST00000377293;ENST00000377308;ENST00000486624;ENST00000488640;ENST00000674445;ENST00000469994;ENST00000451767;ENST00000389656	24	NM_015585;NM_001167816	Cluster007
CFAP69	CFAP69	C7orf63;FAP69;FLJ21062	cilia and flagella associated protein 69 [Source:HGNC Symbol;Acc:HGNC:26107]	ENSG00000271697	ENST00000389297;ENST00000485791;ENST00000427396;ENST00000451029;ENST00000497910;ENST00000463311;ENST00000457170;ENST00000418199;ENST00000475031;ENST00000449577;ENST00000491886;ENST00000412839;ENST00000445156	13	NM_001039706;NM_001363438;NM_001160138	Cluster007
CFD	CFD	ADN;DF;PFD	complement factor D [Source:HGNC Symbol;Acc:HGNC:2771]	ENSG00000148484	ENST00000327726;ENST00000592860	2	NM_001928;NM_001317335	Cluster007
CHGB	CHGB	SCG1;SgI	chromogranin B [Source:HGNC Symbol;Acc:HGNC:1930]	ENSG00000234983	ENST00000378961;ENST00000455042;ENST00000488832	3	NM_001819	Cluster007
CHTF18	CHTF18	C16orf41;C321D2.4;CHL12;Ctf18	chromosome transmission fidelity factor 18 [Source:HGNC Symbol;Acc:HGNC:18435]	ENSG00000205746	ENST00000464728;ENST00000262315;ENST00000570058;ENST00000563545;ENST00000479976;ENST00000455171;ENST00000440239;ENST00000471202;ENST00000491530;ENST00000426047;ENST00000484349;ENST00000569270;ENST00000567620;ENST00000565787;ENST00000461268;ENST00000493715;ENST00000498439;ENST00000564940;ENST00000631357;ENST00000317063	20	NM_022092	Cluster007
CICP4	CICP4	No Class	capicua transcriptional repressor pseudogene 4 [Source:HGNC Symbol;Acc:HGNC:37753]	ENSG00000215146	ENST00000447359	1	No Class	Cluster007
COL8A1	COL8A1	C3orf7;MGC9568	collagen type VIII alpha 1 chain [Source:HGNC Symbol;Acc:HGNC:2215]	ENSG00000254522	ENST00000463753;ENST00000483969;ENST00000474648;ENST00000452013;ENST00000261037;ENST00000621757;ENST00000462604;ENST00000652472;ENST00000273342	9	NM_001850;NM_020351	Cluster007
COX7CP1	COX7CP1	No Class	cytochrome c oxidase subunit 7C pseudogene 1 [Source:HGNC Symbol;Acc:HGNC:2293]	ENSG00000088205	ENST00000446556	1	No Class	Cluster007
CPLANE1	CPLANE1	C5orf42;FLJ13231;Hug;JBTS17	ciliogenesis and planar polarity effector 1 [Source:HGNC Symbol;Acc:HGNC:25801]	ENSG00000259171	ENST00000508244;ENST00000651892;ENST00000676160;ENST00000509849;ENST00000514429;ENST00000512288;ENST00000510830;ENST00000509957;ENST00000504716;ENST00000505121;ENST00000508405;ENST00000511210;ENST00000515380;ENST00000675149;ENST00000425232;ENST00000676304;ENST00000511781;ENST00000676290;ENST00000505431;ENST00000675547	20	NM_023073;NM_001384732	Cluster007
CRYGS	CRYGS	CRYG8	crystallin gamma S [Source:HGNC Symbol;Acc:HGNC:2417]	ENSG00000147536	ENST00000392499;ENST00000307944;ENST00000460288	3	NM_017541	Cluster007
CSAD	CSAD	CSD;PCAP	cysteine sulfinic acid decarboxylase [Source:HGNC Symbol;Acc:HGNC:18966]	ENSG00000103126	ENST00000267085;ENST00000475890;ENST00000379850;ENST00000379846;ENST00000444623;ENST00000453446;ENST00000490923;ENST00000490589;ENST00000485004;ENST00000548698;ENST00000483632;ENST00000472908;ENST00000454442;ENST00000424845;ENST00000437073;ENST00000491654;ENST00000424990;ENST00000498635;ENST00000461392;ENST00000379843	20	NM_015989;NM_001244706;NM_001244705	Cluster007
CSKMT	CSKMT	CS-KMT;METTL12;U99HG	citrate synthase lysine methyltransferase [Source:HGNC Symbol;Acc:HGNC:33113]	ENSG00000118777	ENST00000398922;ENST00000532971;ENST00000529868;ENST00000594728	4	NM_001043229	Cluster007
CYCSP4	CYCSP4	HCP4	CYCS pseudogene 4 [Source:HGNC Symbol;Acc:HGNC:24413]	ENSG00000088992	ENST00000429682	1	No Class	Cluster007
DCAF15	DCAF15	C19orf72;MGC99481	DDB1 and CUL4 associated factor 15 [Source:HGNC Symbol;Acc:HGNC:25095]	ENSG00000169385	ENST00000254337;ENST00000591802;ENST00000585468;ENST00000587307;ENST00000588523;ENST00000591385	6	NM_138353	Cluster007
DDIAS	DDIAS	C11orf82;FLJ25416;FLJ38838;noxin	DNA damage induced apoptosis suppressor [Source:HGNC Symbol;Acc:HGNC:26351]	ENSG00000079337	ENST00000532277;ENST00000524921;ENST00000528759;ENST00000525361;ENST00000532764;ENST00000532589;ENST00000528189;ENST00000533655;ENST00000525388;ENST00000528262;ENST00000329143;ENST00000533750	12	NM_145018;NM_001363481	Cluster007
DDX50P2	DDX50P2	RH_II/GuBp2	DEAD-box helicase 50 pseudogene 2 [Source:HGNC Symbol;Acc:HGNC:18975]	ENSG00000235961	ENST00000463545	1	No Class	Cluster007
DDX51	DDX51	No Class	DEAD-box helicase 51 [Source:HGNC Symbol;Acc:HGNC:20082]	ENSG00000049769	ENST00000397333;ENST00000462829;ENST00000541489;ENST00000329073;ENST00000545991;ENST00000546058	6	NM_175066	Cluster007
DMKN	DMKN	ZD52F10	dermokine [Source:HGNC Symbol;Acc:HGNC:25063]	ENSG00000166394	ENST00000472365;ENST00000408915;ENST00000460327;ENST00000434389;ENST00000488542;ENST00000402589;ENST00000462721;ENST00000339686;ENST00000488762;ENST00000490622;ENST00000436012;ENST00000467532;ENST00000414866;ENST00000480502;ENST00000469960;ENST00000467637;ENST00000601368;ENST00000478648;ENST00000486756;ENST00000484064;ENST00000429837;ENST00000419602;ENST00000462126;ENST00000443640;ENST00000597212;ENST00000472252;ENST00000593342;ENST00000601650;ENST00000470964;ENST00000602781;ENST00000492341;ENST00000460051;ENST00000498211;ENST00000483855;ENST00000493979;ENST00000464709;ENST00000463292;ENST00000465927;ENST00000464894;ENST00000493517;ENST00000466587;ENST00000602679;ENST00000482321;ENST00000476246;ENST00000471786;ENST00000486450;ENST00000498593;ENST00000471017;ENST00000498269;ENST00000489395;ENST00000595571;ENST00000474992;ENST00000470746;ENST00000476051;ENST00000474928;ENST00000488892;ENST00000462538;ENST00000480507;ENST00000461300;ENST00000447113;ENST00000392206;ENST00000458071;ENST00000418261;ENST00000424570;ENST00000451297;ENST00000450261;ENST00000470857;ENST00000472065	68	NM_001035516;NM_001352328;NM_001308380;NM_033317;NM_001308383;NM_001126059;NM_001190347;NM_001126056;NM_001352329;NM_001352330;NM_001352332;NM_001190348;NM_001352331;NM_001126058;NM_001126057;NM_001190349	Cluster007
DNHD1	DNHD1	C11orf47;CCDC35;DHCD1;DKFZp686J0796;DNHD1L;FLJ32752;FLJ35709;FLJ46184	dynein heavy chain domain 1 [Source:HGNC Symbol;Acc:HGNC:26532]	ENSG00000181625	ENST00000473019;ENST00000254579;ENST00000354685;ENST00000477562;ENST00000472080;ENST00000534210;ENST00000532027;ENST00000533649;ENST00000531903;ENST00000524401;ENST00000526027;ENST00000529821;ENST00000533635;ENST00000525883;ENST00000530197;ENST00000525080;ENST00000532467;ENST00000527143	18	NM_144666;NM_173589	Cluster007
DPY19L4	DPY19L4	No Class	dpy-19 like 4 [Source:HGNC Symbol;Acc:HGNC:27829]	ENSG00000133678	ENST00000522422;ENST00000520774;ENST00000414645;ENST00000519353;ENST00000519176;ENST00000521525;ENST00000523020;ENST00000522669	8	NM_181787	Cluster007
DUSP14	DUSP14	MKP-L;MKP6	dual specificity phosphatase 14 [Source:HGNC Symbol;Acc:HGNC:17007]	ENSG00000237111	ENST00000617516;ENST00000613659;ENST00000614411	3	NM_007026	Cluster007
DYNC1I1	DYNC1I1	DNCI1;DNCIC1	dynein cytoplasmic 1 intermediate chain 1 [Source:HGNC Symbol;Acc:HGNC:2963]	ENSG00000143258	ENST00000447467;ENST00000524053;ENST00000324972;ENST00000630942;ENST00000437599;ENST00000359388;ENST00000413338;ENST00000518089;ENST00000457059;ENST00000519371;ENST00000497626;ENST00000537881	12	NM_001135556;NM_004411;NM_001278422;NM_001278421;NM_001135557	Cluster007
EEF1A1P13	EEF1A1P13	EEF1AL11	eukaryotic translation elongation factor 1 alpha 1 pseudogene 13 [Source:HGNC Symbol;Acc:HGNC:3196]	ENSG00000203857	ENST00000503537	1	No Class	Cluster007
EFNA2	EFNA2	ELF-1;EPLG6;LERK6	ephrin A2 [Source:HGNC Symbol;Acc:HGNC:3222]	ENSG00000283189	ENST00000215368	1	NM_001405	Cluster007
EID2B	EID2B	EID-3;FLJ38944	EP300 interacting inhibitor of differentiation 2B [Source:HGNC Symbol;Acc:HGNC:26796]	ENSG00000205572	ENST00000326282;ENST00000601837	2	NM_152361	Cluster007
EIF3FP3	EIF3FP3	No Class	eukaryotic translation initiation factor 3 subunit F pseudogene 3 [Source:HGNC Symbol;Acc:HGNC:37625]	ENSG00000154146	ENST00000434851	1	No Class	Cluster007
EPHB6	EPHB6	HEP	EPH receptor B6 [Source:HGNC Symbol;Acc:HGNC:3396]	ENSG00000167695	ENST00000619012;ENST00000652003;ENST00000497095;ENST00000616380;ENST00000614832;ENST00000611578;ENST00000411471;ENST00000422643;ENST00000486511;ENST00000471581;ENST00000617632;ENST00000476059	12	NM_004445;NM_001280794;NM_001280795	Cluster007
EPS8L1	EPS8L1	DRC3;FLJ20258;MGC23164;MGC4642	EPS8 like 1 [Source:HGNC Symbol;Acc:HGNC:21295]	ENSG00000134042	ENST00000586329;ENST00000592824;ENST00000591219;ENST00000201647;ENST00000540810;ENST00000587786;ENST00000592318;ENST00000588359;ENST00000245618;ENST00000592044;ENST00000590232;ENST00000590610;ENST00000592284;ENST00000592102;ENST00000589362;ENST00000585347;ENST00000589694;ENST00000587901;ENST00000587715	19	NM_133180;NM_017729	Cluster007
ETFBKMT	ETFBKMT	C12orf72;DKFZp451L235;METTL20;MGC50559	electron transfer flavoprotein subunit beta lysine methyltransferase [Source:HGNC Symbol;Acc:HGNC:28739]	ENSG00000182923	ENST00000412352;ENST00000395763;ENST00000538463;ENST00000357721;ENST00000539633;ENST00000538391	6	NM_001135864;NM_173802;NM_001135863	Cluster007
ETV2	ETV2	ER71	ETS variant transcription factor 2 [Source:HGNC Symbol;Acc:HGNC:3491]	ENSG00000128596	ENST00000379026;ENST00000379023;ENST00000479824;ENST00000403402;ENST00000591135;ENST00000402764;ENST00000621247;ENST00000619399	8	NM_001304549;NM_001300974;NM_014209	Cluster007
EXTL3	EXTL3	botv;REGR	exostosin like glycosyltransferase 3 [Source:HGNC Symbol;Acc:HGNC:3518]	ENSG00000115317	ENST00000522725;ENST00000523149;ENST00000519288;ENST00000520940;ENST00000454906;ENST00000220562;ENST00000519886;ENST00000518223;ENST00000521532;ENST00000522698;ENST00000521473;ENST00000517738;ENST00000523271;ENST00000520679	14	NM_001440	Cluster007
FABP5P2	FABP5P2	FABP5L2	fatty acid binding protein 5 pseudogene 2 [Source:HGNC Symbol;Acc:HGNC:31060]	ENSG00000151779	ENST00000439042	1	No Class	Cluster007
FABP5P9	FABP5P9	FABP5L9	fatty acid binding protein 5 pseudogene 9 [Source:HGNC Symbol;Acc:HGNC:31064]	ENSG00000227329	ENST00000559487	1	No Class	Cluster007
FAM169B	FAM169B	FLJ39743;KIAA0888L	family with sequence similarity 169 member B [Source:HGNC Symbol;Acc:HGNC:26835]	ENSG00000254771	ENST00000558256;ENST00000636796;ENST00000637259	3	NM_182562	Cluster007
FAUP1	FAUP1	FAU1P	FAU pseudogene 1 [Source:HGNC Symbol;Acc:HGNC:17984]	ENSG00000198105	ENST00000474180	1	No Class	Cluster007
FBXO40	FBXO40	Fbx40;KIAA1195	F-box protein 40 [Source:HGNC Symbol;Acc:HGNC:29816]	ENSG00000251452	ENST00000338040	1	NM_016298	Cluster007
FGFBP3	FGFBP3	C10orf13;MGC39320	fibroblast growth factor binding protein 3 [Source:HGNC Symbol;Acc:HGNC:23428]	ENSG00000212171	ENST00000311575	1	NM_152429	Cluster007
FTH1P4	FTH1P4	FTHL4	ferritin heavy chain 1 pseudogene 4 [Source:HGNC Symbol;Acc:HGNC:3991]	ENSG00000027847	ENST00000480365	1	No Class	Cluster007
FTOP1	FTOP1	No Class	FTO pseudogene 1 [Source:HGNC Symbol;Acc:HGNC:43759]	ENSG00000225364	ENST00000419363	1	No Class	Cluster007
GAPDHP71	GAPDHP71	GAPDHL16;GAPDL16	glyceraldehyde-3-phosphate dehydrogenase pseudogene 71 [Source:HGNC Symbol;Acc:HGNC:4149]	ENSG00000231887	ENST00000511530	1	No Class	Cluster007
GBF1	GBF1	ARF1GEF;KIAA0248	golgi brefeldin A resistant guanine nucleotide exchange factor 1 [Source:HGNC Symbol;Acc:HGNC:4181]	ENSG00000242485	ENST00000679155;ENST00000678767;ENST00000677947;ENST00000676939;ENST00000676513;ENST00000679280;ENST00000678036;ENST00000678476;ENST00000678504;ENST00000677247;ENST00000677655;ENST00000369983;ENST00000678351;ENST00000679238;ENST00000677487;ENST00000677506;ENST00000678666;ENST00000676560;ENST00000677439;ENST00000677240;ENST00000677618;ENST00000679003;ENST00000673650;ENST00000674034;ENST00000678486;ENST00000676807;ENST00000676682;ENST00000676993;ENST00000678826;ENST00000678222;ENST00000677431;ENST00000676861;ENST00000677491;ENST00000677461;ENST00000677871;ENST00000678575;ENST00000677522;ENST00000678293;ENST00000679087;ENST00000677683;ENST00000677852;ENST00000678401;ENST00000677956;ENST00000678840;ENST00000677838;ENST00000678126;ENST00000679093;ENST00000678924;ENST00000476019;ENST00000678530;ENST00000677662;ENST00000677504;ENST00000679139;ENST00000677627;ENST00000677017;ENST00000678014;ENST00000678426;ENST00000678292;ENST00000678806;ENST00000677797;ENST00000678215;ENST00000679253;ENST00000676474;ENST00000676673;ENST00000678941;ENST00000676900;ENST00000678127;ENST00000676854;ENST00000679203;ENST00000678585;ENST00000679084;ENST00000679305;ENST00000677975;ENST00000677629;ENST00000678007;ENST00000679298;ENST00000678604;ENST00000677917;ENST00000678453;ENST00000677607;ENST00000678722;ENST00000677098;ENST00000676735;ENST00000676482;ENST00000676927;ENST00000677776;ENST00000678319;ENST00000678344;ENST00000678665;ENST00000678571;ENST00000678527;ENST00000676985;ENST00000678558;ENST00000677100;ENST00000678417;ENST00000678514;ENST00000677269;ENST00000676877;ENST00000676558;ENST00000677811;ENST00000677642;ENST00000679186;ENST00000679013;ENST00000678742;ENST00000678157;ENST00000678923;ENST00000676561;ENST00000679040;ENST00000677235;ENST00000676606;ENST00000676934;ENST00000679288;ENST00000679317;ENST00000677842;ENST00000677719;ENST00000678268;ENST00000676802;ENST00000679080	118	NM_004193;NM_001377141;NM_001377137;NM_001377139;NM_001377138;NM_001199378;NM_001377140;NM_001199379	Cluster007
GLUD1P3	GLUD1P3	C10orf102;Em:AC022400.11;GLUDP3	glutamate dehydrogenase 1 pseudogene 3 [Source:HGNC Symbol;Acc:HGNC:4338]	ENSG00000132388	ENST00000507952;ENST00000508551	2	No Class	Cluster007
GPM6A	GPM6A	GPM6	glycoprotein M6A [Source:HGNC Symbol;Acc:HGNC:4460]	ENSG00000111785	ENST00000280187;ENST00000507080;ENST00000393658;ENST00000506894;ENST00000515090;ENST00000506219;ENST00000508323;ENST00000503397;ENST00000512610;ENST00000502754;ENST00000507520;ENST00000513667;ENST00000512509;ENST00000505561;ENST00000505375;ENST00000513365;ENST00000509865;ENST00000512897;ENST00000507540;ENST00000505304;ENST00000503563	21	NM_005277;NM_201591;NM_001261447;NM_201592;NM_001261448	Cluster007
H2AZP4	H2AZP4	H2AFZP4	H2A.Z histone pseudogene 4 [Source:HGNC Symbol;Acc:HGNC:38015]	ENSG00000201999	ENST00000534148	1	No Class	Cluster007
HMGB1P21	HMGB1P21	No Class	high mobility group box 1 pseudogene 21 [Source:HGNC Symbol;Acc:HGNC:39106]	ENSG00000077152	ENST00000502313	1	No Class	Cluster007
HMGB3P22	HMGB3P22	No Class	high mobility group box 3 pseudogene 22 [Source:HGNC Symbol;Acc:HGNC:39314]	ENSG00000178093	ENST00000442010;ENST00000451823	2	No Class	Cluster007
HSPA8P18	HSPA8P18	No Class	heat shock protein family A (Hsp70) member 8 pseudogene 18 [Source:HGNC Symbol;Acc:HGNC:44933]	ENSG00000276547	ENST00000439846	1	No Class	Cluster007
HTT	HTT	HD;IT15	huntingtin [Source:HGNC Symbol;Acc:HGNC:4851]	ENSG00000128918	ENST00000680239;ENST00000680956;ENST00000680360;ENST00000681528;ENST00000647962;ENST00000649900;ENST00000680291;ENST00000355072;ENST00000648150;ENST00000506137;ENST00000512909;ENST00000510626;ENST00000649131;ENST00000509618;ENST00000650588;ENST00000650595;ENST00000513639;ENST00000513326;ENST00000509043;ENST00000509751;ENST00000512068;ENST00000513806;ENST00000508321	23	NM_002111	Cluster007
IBA57	IBA57	C1orf69;FLJ12734	iron-sulfur cluster assembly factor IBA57 [Source:HGNC Symbol;Acc:HGNC:27302]	ENSG00000175063	ENST00000366711;ENST00000484749;ENST00000546123	3	NM_001310327;NM_001010867	Cluster007
IL36RN	IL36RN	FIL1;FIL1(DELTA);FIL1D;IL-1F5;IL1F5;IL1HY1;IL1L1;IL1RP3;IL36RA;MGC29840	interleukin 36 receptor antagonist [Source:HGNC Symbol;Acc:HGNC:15561]	ENSG00000236044	ENST00000346807;ENST00000393200;ENST00000437409;ENST00000514072	4	NM_173170;NM_012275	Cluster007
INAVA	INAVA	C1orf106;FLJ10901	innate immunity activator [Source:HGNC Symbol;Acc:HGNC:25599]	ENSG00000165912	ENST00000532631;ENST00000451872;ENST00000367342;ENST00000413687;ENST00000531649;ENST00000526172;ENST00000465162	7	NM_018265;NM_001142569;NM_001367289;NM_001367290	Cluster007
IQCE	IQCE	KIAA1023	IQ motif containing E [Source:HGNC Symbol;Acc:HGNC:29171]	ENSG00000065154	ENST00000402050;ENST00000415271;ENST00000470731;ENST00000438376;ENST00000325997;ENST00000476665;ENST00000611775;ENST00000325979;ENST00000423395;ENST00000422276;ENST00000497572;ENST00000427817;ENST00000490913;ENST00000423196;ENST00000486730;ENST00000623361;ENST00000404984	17	NM_152558;NM_001287499;NM_001287500;NM_001287501;NM_001287502	Cluster007
IZUMO1	IZUMO1	IZUMO;MGC34799;OBF	izumo sperm-egg fusion 1 [Source:HGNC Symbol;Acc:HGNC:28539]	ENSG00000168672	ENST00000599871;ENST00000332955;ENST00000595517;ENST00000595937;ENST00000597553;ENST00000602105	6	NM_182575;NM_001321864;NM_001321865	Cluster007
JAM3	JAM3	JAM-C;JAMC	junctional adhesion molecule 3 [Source:HGNC Symbol;Acc:HGNC:15532]	ENSG00000214855	ENST00000299106;ENST00000532252;ENST00000534549;ENST00000441717;ENST00000531302;ENST00000524969;ENST00000532165;ENST00000533711	8	NM_032801;NM_001205329	Cluster007
KCNH3	KCNH3	BEC1;elk2;Kv12.2	potassium voltage-gated channel subfamily H member 3 [Source:HGNC Symbol;Acc:HGNC:6252]	ENSG00000125484	ENST00000649994;ENST00000257981;ENST00000550434;ENST00000551415;ENST00000548675	5	NM_012284;NM_001314030	Cluster007
KCNV1	KCNV1	Kv8.1	potassium voltage-gated channel modifier subfamily V member 1 [Source:HGNC Symbol;Acc:HGNC:18861]	ENSG00000152495	ENST00000524391;ENST00000297404	2	NM_014379	Cluster007
KDF1	KDF1	C1orf172;FLJ34633;RP11-344H11.3	keratinocyte differentiation factor 1 [Source:HGNC Symbol;Acc:HGNC:26624]	ENSG00000180720	ENST00000320567;ENST00000616918	2	NM_152365	Cluster007
KIAA0895L	KIAA0895L	LOC653319	KIAA0895 like [Source:HGNC Symbol;Acc:HGNC:34408]	ENSG00000124177	ENST00000563902;ENST00000562514;ENST00000561679;ENST00000568563;ENST00000561621;ENST00000290881;ENST00000563918;ENST00000563831;ENST00000570009;ENST00000564835;ENST00000564423;ENST00000568165	12	NM_001369686;NM_001369684;NM_001040715;NM_001369687;NM_001369685;NM_001369680;NM_001369681;NM_001369682	Cluster007
KIAA1328	KIAA1328	No Class	KIAA1328 [Source:HGNC Symbol;Acc:HGNC:29248]	ENSG00000257411	ENST00000592611;ENST00000280020;ENST00000592521;ENST00000590617;ENST00000587139;ENST00000591619;ENST00000591911;ENST00000590456;ENST00000586135;ENST00000586501;ENST00000599493;ENST00000601437	12	NM_020776;NM_001353918;NM_001322327;NM_001353920;NM_001353919	Cluster007
KLK7	KLK7	PRSS6;SCCE	kallikrein related peptidase 7 [Source:HGNC Symbol;Acc:HGNC:6368]	ENSG00000188760	ENST00000304045;ENST00000595820;ENST00000597707;ENST00000593904;ENST00000595638;ENST00000391807	6	NM_005046;NM_001243126;NM_001207053;NM_139277	Cluster007
L34079.1	No Class	No Class	novel protein	ENSG00000103160	ENST00000594374	1	No Class	Cluster007
LAMA4	LAMA4	LAMA3	laminin subunit alpha 4 [Source:HGNC Symbol;Acc:HGNC:6484]	ENSG00000108839	ENST00000389463;ENST00000230538;ENST00000522006;ENST00000651860;ENST00000651529;ENST00000424408;ENST00000604740;ENST00000521693;ENST00000519245;ENST00000523765;ENST00000521187;ENST00000521732;ENST00000368640;ENST00000521398;ENST00000518842;ENST00000524032;ENST00000423735;ENST00000519932;ENST00000431543;ENST00000243219;ENST00000521690;ENST00000368638;ENST00000453937;ENST00000455073	24	NM_002290;NM_001105207;NM_001105206;NM_001105208;NM_001105209	Cluster007
LAPTM4B	LAPTM4B	LC27	lysosomal protein transmembrane 4 beta [Source:HGNC Symbol;Acc:HGNC:13646]	ENSG00000227632	ENST00000445593;ENST00000521545;ENST00000517924;ENST00000619747	4	NM_018407	Cluster007
LDHC	LDHC	CT32	lactate dehydrogenase C [Source:HGNC Symbol;Acc:HGNC:6544]	ENSG00000162591	ENST00000541669;ENST00000396215;ENST00000280704;ENST00000545848;ENST00000539369;ENST00000546146;ENST00000536880;ENST00000537486;ENST00000544105;ENST00000535809	10	NM_002301;NM_017448	Cluster007
LRGUK	LRGUK	CFAP246;FLJ32786	leucine rich repeats and guanylate kinase domain containing [Source:HGNC Symbol;Acc:HGNC:21964]	ENSG00000133739	ENST00000645682;ENST00000285928;ENST00000473068	3	NM_001365700;NM_001365701;NM_144648	Cluster007
LRRC7	LRRC7	densin-180;KIAA1365	leucine rich repeat containing 7 [Source:HGNC Symbol;Acc:HGNC:18531]	ENSG00000180354	ENST00000651989;ENST00000310961;ENST00000370958;ENST00000651217;ENST00000415775;ENST00000588515;ENST00000609498;ENST00000608815;ENST00000608744;ENST00000609072;ENST00000608470;ENST00000607936;ENST00000565615;ENST00000441830	14	NM_001370785;NM_001366838;NM_001350216;NM_001330635;NM_001366839;NM_001366841;NM_001366837;NM_001366836;NM_001366840;NM_001366842	Cluster007
MCTS2P	MCTS2P	MCTS2;psiMCT-1	MCTS family member 2, pseudogene [Source:HGNC Symbol;Acc:HGNC:49760]	ENSG00000048405	ENST00000394552	1	No Class	Cluster007
MDM4P1	MDM4P1	No Class	MDM4 pseudogene 1 [Source:HGNC Symbol;Acc:HGNC:54898]	ENSG00000259392	ENST00000418200	1	No Class	Cluster007
MED16	MED16	DRIP92;THRAP5;TRAP95	mediator complex subunit 16 [Source:HGNC Symbol;Acc:HGNC:17556]	ENSG00000115816	ENST00000395808;ENST00000312090;ENST00000621073;ENST00000607471;ENST00000325464;ENST00000606248;ENST00000592943;ENST00000586017;ENST00000606828;ENST00000592373;ENST00000586342;ENST00000616387;ENST00000617672;ENST00000269814	14	NM_005481	Cluster007
MFSD2B	MFSD2B	No Class	major facilitator superfamily domain containing 2B [Source:HGNC Symbol;Acc:HGNC:37207]	ENSG00000166869	ENST00000406420;ENST00000669179;ENST00000338315;ENST00000495018;ENST00000469562;ENST00000453731	6	NM_001346880	Cluster007
MFSD4A	MFSD4A	DKFZp761N1114;FLJ25004;FLJ34577;MFSD4;UNQ3064	major facilitator superfamily domain containing 4A [Source:HGNC Symbol;Acc:HGNC:25433]	ENSG00000158445	ENST00000475956;ENST00000367147;ENST00000539267;ENST00000489709;ENST00000616173;ENST00000536357;ENST00000621216;ENST00000614644;ENST00000465651;ENST00000471425;ENST00000478555	11	NM_181644	Cluster007
MICU3	MICU3	DKFZp313A0139;EFHA2	mitochondrial calcium uptake family member 3 [Source:HGNC Symbol;Acc:HGNC:27820]	ENSG00000284057	ENST00000318063;ENST00000522235;ENST00000519044;ENST00000517398;ENST00000517447;ENST00000519866	6	NM_181723;NM_001349810	Cluster007
MOCS1	MOCS1	MOCOD	molybdenum cofactor synthesis 1 [Source:HGNC Symbol;Acc:HGNC:7190]	ENSG00000167995	ENST00000373181;ENST00000645522;ENST00000373188;ENST00000373195;ENST00000340692;ENST00000425303;ENST00000432280;ENST00000473742;ENST00000487924	9	NM_001358533;NM_001075098;NM_001358534;NM_005943;NM_001358531;NM_001358529;NM_001358530	Cluster007
MRAP	MRAP	B27;C21orf61;FALP	melanocortin 2 receptor accessory protein [Source:HGNC Symbol;Acc:HGNC:1304]	ENSG00000183307	ENST00000399784;ENST00000497833;ENST00000303645;ENST00000339944	4	NM_178817;NM_001285394;NM_001379228;NM_206898	Cluster007
MSI2	MSI2	No Class	musashi RNA binding protein 2 [Source:HGNC Symbol;Acc:HGNC:18585]	ENSG00000102189	ENST00000416426;ENST00000284073;ENST00000674964;ENST00000581776;ENST00000581523;ENST00000674961;ENST00000582453;ENST00000675656;ENST00000322684;ENST00000579590;ENST00000579531;ENST00000676105;ENST00000676073;ENST00000584476;ENST00000579483;ENST00000675822;ENST00000442934;ENST00000579180;ENST00000579205;ENST00000579505;ENST00000582772;ENST00000674898;ENST00000676345;ENST00000674574;ENST00000577241;ENST00000583705;ENST00000583821;ENST00000675127;ENST00000675379;ENST00000579466;ENST00000674522	31	NM_001322250;NM_138962;NM_001322251;NM_170721	Cluster007
MTA3	MTA3	KIAA1266	metastasis associated 1 family member 3 [Source:HGNC Symbol;Acc:HGNC:23784]	ENSG00000079739	ENST00000405592;ENST00000406652;ENST00000484780;ENST00000461256;ENST00000407270;ENST00000454356;ENST00000406911;ENST00000409019;ENST00000430763;ENST00000405094;ENST00000433553;ENST00000493983;ENST00000491314;ENST00000490611;ENST00000472767;ENST00000475383;ENST00000482875;ENST00000467925;ENST00000478602	19	NM_001282755;NM_001282756;NM_020744;NM_001330442;NM_001330443;NM_001330444	Cluster007
MYO1A	MYO1A	DFNA48;MYHL	myosin IA [Source:HGNC Symbol;Acc:HGNC:7595]	ENSG00000064651	ENST00000300119;ENST00000442789;ENST00000554234;ENST00000477864;ENST00000487083;ENST00000476795;ENST00000492945;ENST00000433964;ENST00000471791	9	NM_005379;NM_001256041	Cluster007
NEDD8-MDP1	NEDD8-MDP1	No Class	NEDD8-MDP1 readthrough [Source:HGNC Symbol;Acc:HGNC:39551]	ENSG00000254681	ENST00000605847;ENST00000534348;ENST00000530579;ENST00000604306	4	NM_001199823	Cluster007
NEUROD2	NEUROD2	bHLHa1;NDRF	neuronal differentiation 2 [Source:HGNC Symbol;Acc:HGNC:7763]	ENSG00000084710	ENST00000580874;ENST00000302584	2	NM_006160	Cluster007
NOC2L	NOC2L	DKFZP564C186;NET15;NET7;NIR;PPP1R112	NOC2 like nucleolar associated transcriptional repressor [Source:HGNC Symbol;Acc:HGNC:24517]	ENSG00000138964	ENST00000327044;ENST00000483767;ENST00000477976;ENST00000496938;ENST00000487214;ENST00000469563	6	NM_015658	Cluster007
NOMO3	NOMO3	No Class	NODAL modulator 3 [Source:HGNC Symbol;Acc:HGNC:25242]	ENSG00000170439	ENST00000676846;ENST00000399336;ENST00000677912;ENST00000576589;ENST00000678080;ENST00000574894;ENST00000679086;ENST00000678538;ENST00000678393;ENST00000678192;ENST00000677777;ENST00000677260;ENST00000676550;ENST00000263012;ENST00000575225;ENST00000677163;ENST00000677781;ENST00000678148;ENST00000572830;ENST00000570519;ENST00000576427;ENST00000576269;ENST00000576460;ENST00000572033;ENST00000574157;ENST00000572932;ENST00000573635;ENST00000571167;ENST00000570732;ENST00000570346	30	NM_001004067	Cluster007
NOVA1	NOVA1	NOVA-1	NOVA alternative splicing regulator 1 [Source:HGNC Symbol;Acc:HGNC:7886]	ENSG00000115468	ENST00000483536;ENST00000465357;ENST00000539517;ENST00000449198;ENST00000347476;ENST00000546546;ENST00000549146;ENST00000549571;ENST00000344429;ENST00000547619;ENST00000574031;ENST00000551754;ENST00000547415	13	NM_006489;NM_001366392;NM_002515;NM_001366390;NM_001366397;NM_001366391;NM_001366395;NM_001366396;NM_001366398;NM_001366394;NM_001366393;NM_006491	Cluster007
NR1I3	NR1I3	CAR;CAR1;MB67	nuclear receptor subfamily 1 group I member 3 [Source:HGNC Symbol;Acc:HGNC:7969]	ENSG00000101945	ENST00000512372;ENST00000367983;ENST00000488651;ENST00000464422;ENST00000437437;ENST00000367980;ENST00000628566;ENST00000479324;ENST00000412844;ENST00000428574;ENST00000442691;ENST00000505005;ENST00000508740;ENST00000367982;ENST00000506018;ENST00000367981;ENST00000502848;ENST00000502985;ENST00000504010;ENST00000507215;ENST00000508387;ENST00000510951;ENST00000511676;ENST00000511748;ENST00000511944;ENST00000512340;ENST00000515621;ENST00000367984;ENST00000367985;ENST00000367979;ENST00000506209;ENST00000505944;ENST00000515452;ENST00000503547;ENST00000491193	35	NM_001077475;NM_005122;NM_001077477;NM_001077482;NM_001077473;NM_001077469;NM_001077478;NM_001077474;NM_001077476;NM_001077480;NM_001077472;NM_001077470;NM_001077479;NM_001077471;NM_001077481	Cluster007
NSG1	NSG1	D4S234E;NEEP21;P21	neuronal vesicle trafficking associated 1 [Source:HGNC Symbol;Acc:HGNC:18790]	ENSG00000158793	ENST00000421177;ENST00000513555;ENST00000450293;ENST00000504347;ENST00000505246;ENST00000506380;ENST00000433139;ENST00000513829;ENST00000504171;ENST00000621129;ENST00000397958	11	NM_001040101;NM_001287764;NM_001382228;NM_001382227;NM_014392;NM_001287763	Cluster007
NSUN6	NSUN6	ARL5B-AS1;FLJ23743;NOPD1	NOP2/Sun RNA methyltransferase 6 [Source:HGNC Symbol;Acc:HGNC:23529]	ENSG00000157500	ENST00000377304;ENST00000493816;ENST00000606425;ENST00000456217;ENST00000607346;ENST00000449529;ENST00000444660;ENST00000414939	8	NM_001351116;NM_001351118;NM_001351117;NM_001351115;NM_182543	Cluster007
NUDT11	NUDT11	DIPP3b;FLJ10628;hDIPP3beta	nudix hydrolase 11 [Source:HGNC Symbol;Acc:HGNC:18011]	ENSG00000197653	ENST00000375992	1	NM_018159	Cluster007
OAZ3	OAZ3	No Class	ornithine decarboxylase antizyme 3 [Source:HGNC Symbol;Acc:HGNC:8097]	ENSG00000170464	ENST00000635322;ENST00000321531;ENST00000453029;ENST00000479764;ENST00000400999;ENST00000635179;ENST00000577465;ENST00000635374;ENST00000582415;ENST00000627780	10	NM_001134939;NM_001301371;NM_016178	Cluster007
OR4G1P	OR4G1P	OLB;OR4G8P	olfactory receptor family 4 subfamily G member 1 pseudogene [Source:HGNC Symbol;Acc:HGNC:8302]	ENSG00000179922	ENST00000641173;ENST00000641984;ENST00000588632	3	No Class	Cluster007
OR6D1P	OR6D1P	No Class	olfactory receptor family 6 subfamily D member 1 pseudogene [Source:HGNC Symbol;Acc:HGNC:14849]	ENSG00000182405	ENST00000641209;ENST00000641007;ENST00000436165	3	No Class	Cluster007
PANK1	PANK1	MGC24596;PANK;PANK1a;PANK1b	pantothenate kinase 1 [Source:HGNC Symbol;Acc:HGNC:8598]	ENSG00000100749	ENST00000322191;ENST00000342512;ENST00000461829;ENST00000488482;ENST00000307534	5	NM_138316;NM_148978;NM_148977	Cluster007
PCARE	PCARE	C2orf71;FLJ34931;RP54	photoreceptor cilium actin regulator [Source:HGNC Symbol;Acc:HGNC:34383]	ENSG00000276975	ENST00000602958;ENST00000331664	2	NM_001029883	Cluster007
PDCD6-AHRR	PDCD6-AHRR	No Class	PDCD6-AHRR readthrough (NMD candidate) [Source:HGNC Symbol;Acc:HGNC:54724]	ENSG00000250506	ENST00000505113;ENST00000675395;ENST00000512529	3	No Class	Cluster007
PDZD2	PDZD2	KIAA0300;PDZK3	PDZ domain containing 2 [Source:HGNC Symbol;Acc:HGNC:18486]	ENSG00000179921	ENST00000515115;ENST00000438447;ENST00000502824;ENST00000502489;ENST00000513490;ENST00000397559;ENST00000510285;ENST00000513910;ENST00000513852;ENST00000509256;ENST00000513184;ENST00000503961	12	NM_178140	Cluster007
PEX16	PEX16	No Class	peroxisomal biogenesis factor 16 [Source:HGNC Symbol;Acc:HGNC:8857]	ENSG00000196611	ENST00000378750;ENST00000241041;ENST00000523721;ENST00000532681;ENST00000533151;ENST00000532554;ENST00000525192;ENST00000527371;ENST00000525229;ENST00000528674;ENST00000529030	11	NM_004813;NM_057174	Cluster007
PFKFB1	PFKFB1	PFRX	6-phosphofructo-2-kinase/fructose-2,6-biphosphatase 1 [Source:HGNC Symbol;Acc:HGNC:8872]	ENSG00000176029	ENST00000375006;ENST00000545676;ENST00000614686;ENST00000374992	4	NM_001271804;NM_002625;NM_001271805	Cluster007
PGA5	PGA5	No Class	pepsinogen A5 [Source:HGNC Symbol;Acc:HGNC:8887]	ENSG00000167286	ENST00000312403;ENST00000545109;ENST00000536269;ENST00000535568;ENST00000451616;ENST00000541528	6	NM_014224	Cluster007
PIMREG	PIMREG	CATS;FAM64A;FLJ10156;FLJ10491;RCS1	PICALM interacting mitotic regulator [Source:HGNC Symbol;Acc:HGNC:25483]	ENSG00000148411	ENST00000572447;ENST00000250056;ENST00000573557;ENST00000571373;ENST00000570337;ENST00000572595;ENST00000576056;ENST00000573385;ENST00000571572	9	NM_019013;NM_001195228	Cluster007
PKDREJ	PKDREJ	No Class	polycystin family receptor for egg jelly [Source:HGNC Symbol;Acc:HGNC:9015]	ENSG00000164756	ENST00000253255	1	NM_006071	Cluster007
PLEKHB1	PLEKHB1	KPL1;PHR1;PHRET1	pleckstrin homology domain containing B1 [Source:HGNC Symbol;Acc:HGNC:19079]	ENSG00000143951	ENST00000354190;ENST00000398492;ENST00000536527;ENST00000227214;ENST00000398494;ENST00000543085;ENST00000544532;ENST00000545798;ENST00000539157;ENST00000546251;ENST00000535582;ENST00000538227;ENST00000541760;ENST00000543524;ENST00000541597;ENST00000535129;ENST00000542389;ENST00000540431;ENST00000426191;ENST00000540157;ENST00000545106;ENST00000544282	22	NM_021200;NM_001130033;NM_001130035;NM_001130034;NM_001130036	Cluster007
POLR3DP1	POLR3DP1	No Class	RNA polymerase III subunit D pseudogene 1 [Source:HGNC Symbol;Acc:HGNC:45107]	ENSG00000225118	ENST00000398689	1	No Class	Cluster007
PPIAP77	PPIAP77	No Class	peptidylprolyl isomerase A pseudogene 77 [Source:HGNC Symbol;Acc:HGNC:53701]	ENSG00000183549	ENST00000505144	1	No Class	Cluster007
PPIAP9	PPIAP9	Em:AC006046.3;PPIP9	peptidylprolyl isomerase A pseudogene 9 [Source:HGNC Symbol;Acc:HGNC:9272]	ENSG00000283101	ENST00000403866	1	No Class	Cluster007
PPIP5K1	PPIP5K1	HISPPD2A;IPS1;KIAA0377;VIP1	diphosphoinositol pentakisphosphate kinase 1 [Source:HGNC Symbol;Acc:HGNC:29023]	ENSG00000090659	ENST00000348806;ENST00000381885;ENST00000396923;ENST00000360135;ENST00000360301;ENST00000334933;ENST00000420765;ENST00000381879;ENST00000644537;ENST00000488490;ENST00000439195;ENST00000437065;ENST00000432870;ENST00000462136;ENST00000488768;ENST00000469229;ENST00000465123;ENST00000427877;ENST00000476294;ENST00000472547;ENST00000453080;ENST00000429176;ENST00000417085;ENST00000431962	24	NM_001354389;NM_001354386;NM_001354384;NM_001354388;NM_001354385;NM_001354387;NM_001354382;NM_001354383;NM_001190214;NM_014659;NM_001354394;NM_001354393;NM_001354392;NM_001354400;NM_001354396;NM_001354391;NM_001354398;NM_001354395;NM_001354390;NM_001354399;NM_001354397;NM_001130859;NM_001130858;NM_001354402;NM_001354401	Cluster007
PRPF40B	PRPF40B	HYPC	pre-mRNA processing factor 40 homolog B [Source:HGNC Symbol;Acc:HGNC:25031]	ENSG00000116685	ENST00000552301;ENST00000547764;ENST00000551063;ENST00000527253;ENST00000508736;ENST00000551418;ENST00000548825;ENST00000548436;ENST00000261897;ENST00000551111;ENST00000380281;ENST00000551320;ENST00000548399;ENST00000549547;ENST00000546626;ENST00000551269	16	NM_001363607;NM_001031698;NM_001379030;NM_001379033;NM_001379034;NM_001379031;NM_001379032;NM_001379035;NM_001379036;NM_001379037;NM_012272	Cluster007
PRPSAP2	PRPSAP2	PAP41	phosphoribosyl pyrophosphate synthetase associated protein 2 [Source:HGNC Symbol;Acc:HGNC:9467]	ENSG00000105819	ENST00000441887;ENST00000573432;ENST00000432893;ENST00000414602;ENST00000574522;ENST00000570450;ENST00000492129;ENST00000419071;ENST00000573253;ENST00000487101;ENST00000571907;ENST00000419284;ENST00000268835;ENST00000412418;ENST00000575228;ENST00000395656;ENST00000478622;ENST00000575102;ENST00000455992;ENST00000576355;ENST00000422237;ENST00000542013;ENST00000574451;ENST00000575337;ENST00000460724;ENST00000466106;ENST00000610773;ENST00000536323;ENST00000628609	29	NM_001353098;NM_001243936;NM_001353106;NM_001353101;NM_001353097;NM_001353102;NM_001353105;NM_001353099;NM_002767;NM_001353107;NM_001353096;NM_001243940;NM_001243942;NM_001353103;NM_001353104;NM_001243941;NM_001353100	Cluster007
PSG1	PSG1	CD66f;PBG1;PSBG1;PSGGA	pregnancy specific beta-1-glycoprotein 1 [Source:HGNC Symbol;Acc:HGNC:9514]	ENSG00000287977	ENST00000436291;ENST00000602039;ENST00000595124;ENST00000595356;ENST00000403380;ENST00000312439;ENST00000244296;ENST00000597058;ENST00000595930;ENST00000601456;ENST00000601073	11	NM_001184825;NM_001184826;NM_001330524;NM_001297773;NM_006905	Cluster007
PSMC1P5	PSMC1P5	No Class	proteasome 26S subunit, ATPase 1 pseudogene 5 [Source:HGNC Symbol;Acc:HGNC:39780]	ENSG00000256269	ENST00000512850	1	No Class	Cluster007
PTCRA	PTCRA	PT-ALPHA;PTA	pre T cell antigen receptor alpha [Source:HGNC Symbol;Acc:HGNC:21290]	ENSG00000174938	ENST00000441198;ENST00000446507;ENST00000616441;ENST00000304672	4	NM_001243169;NM_001243170;NM_001243168;NM_138296	Cluster007
PTGFRN	PTGFRN	CD315;CD9P-1;EWI-F;FLJ11001;FPRP;KIAA1436;SMAP-6	prostaglandin F2 receptor inhibitor [Source:HGNC Symbol;Acc:HGNC:9601]	ENSG00000179912	ENST00000393203;ENST00000496699;ENST00000497385	3	NM_020440	Cluster007
PTMAP12	PTMAP12	No Class	prothymosin alpha pseudogene 12 [Source:HGNC Symbol;Acc:HGNC:53982]	ENSG00000163703	ENST00000635020	1	No Class	Cluster007
PTPRCAP	PTPRCAP	CD45-AP;LPAP	protein tyrosine phosphatase receptor type C associated protein [Source:HGNC Symbol;Acc:HGNC:9667]	ENSG00000129214	ENST00000326294	1	NM_005608	Cluster007
QPRT	QPRT	QPRTase	quinolinate phosphoribosyltransferase [Source:HGNC Symbol;Acc:HGNC:9755]	ENSG00000205571	ENST00000449759;ENST00000219771;ENST00000395384;ENST00000562473;ENST00000564967	5	NM_001318249;NM_014298;NM_001318250	Cluster007
RAB6D	RAB6D	RAB6CL;WTH3DI	RAB6D, member RAS oncogene family [Source:HGNC Symbol;Acc:HGNC:30272]	ENSG00000108255	ENST00000623617	1	NM_001077637	Cluster007
RAP1GAP2	RAP1GAP2	GARNL4;KIAA1039	RAP1 GTPase activating protein 2 [Source:HGNC Symbol;Acc:HGNC:29176]	ENSG00000260549	ENST00000637138;ENST00000540393;ENST00000254695;ENST00000366401;ENST00000574515;ENST00000575979;ENST00000571555;ENST00000574709;ENST00000542807	9	NM_001330058;NM_015085;NM_001100398	Cluster007
RBMS3	RBMS3	No Class	RNA binding motif single stranded interacting protein 3 [Source:HGNC Symbol;Acc:HGNC:13427]	ENSG00000136895	ENST00000432518;ENST00000636680;ENST00000443912;ENST00000445077;ENST00000636900;ENST00000636582;ENST00000637842;ENST00000434693;ENST00000471426;ENST00000383767;ENST00000445033;ENST00000273139;ENST00000383766;ENST00000452462;ENST00000456853;ENST00000497205;ENST00000478716;ENST00000497319;ENST00000473799;ENST00000497274	20	NM_001330696;NM_001003793;NM_014483;NM_001003792;NM_001177711;NM_001177712	Cluster007
REEP6	REEP6	C19orf32;DP1L1;FLJ25383;Yip2f	receptor accessory protein 6 [Source:HGNC Symbol;Acc:HGNC:30078]	ENSG00000228976	ENST00000591735;ENST00000233596;ENST00000395479;ENST00000395484	4	NM_138393;NM_001329556	Cluster007
RHAG	RHAG	CD241;RH50A;SLC42A1	Rh associated glycoprotein [Source:HGNC Symbol;Acc:HGNC:10006]	ENSG00000196092	ENST00000371175;ENST00000646272;ENST00000646939;ENST00000646963;ENST00000646874;ENST00000642530;ENST00000618248;ENST00000229810	8	NM_000324	Cluster007
RNF224	RNF224	No Class	ring finger protein 224 [Source:HGNC Symbol;Acc:HGNC:41912]	ENSG00000270409	ENST00000445101	1	NM_001190228	Cluster007
RPL21P28	RPL21P28	No Class	ribosomal protein L21 pseudogene 28 [Source:HGNC Symbol;Acc:HGNC:36258]	ENSG00000128694	ENST00000401418	1	No Class	Cluster007
RPL31P11	RPL31P11	No Class	ribosomal protein L31 pseudogene 11 [Source:HGNC Symbol;Acc:HGNC:35849]	ENSG00000168229	ENST00000426558;ENST00000454082	2	No Class	Cluster007
RPL7AP30	RPL7AP30	No Class	ribosomal protein L7a pseudogene 30 [Source:HGNC Symbol;Acc:HGNC:35757]	ENSG00000000460	ENST00000482859	1	No Class	Cluster007
RPL7AP4	RPL7AP4	No Class	ribosomal protein L7a pseudogene 4 [Source:HGNC Symbol;Acc:HGNC:23554]	ENSG00000279897	ENST00000483820	1	No Class	Cluster007
RPL7AP58	RPL7AP58	No Class	ribosomal protein L7a pseudogene 58 [Source:HGNC Symbol;Acc:HGNC:36586]	ENSG00000175305	ENST00000498657	1	No Class	Cluster007
RPLP0P6	RPLP0P6	No Class	ribosomal protein lateral stalk subunit P0 pseudogene 6 [Source:HGNC Symbol;Acc:HGNC:36404]	ENSG00000109680	ENST00000394878	1	No Class	Cluster007
RPS16P2	RPS16P2	No Class	ribosomal protein S16 pseudogene 2 [Source:HGNC Symbol;Acc:HGNC:35928]	ENSG00000167378	ENST00000436164	1	No Class	Cluster007
RPS3AP7	RPS3AP7	No Class	RPS3A pseudogene 7 [Source:HGNC Symbol;Acc:HGNC:36376]	ENSG00000184867	ENST00000411586	1	No Class	Cluster007
RPSAP48	RPSAP48	No Class	ribosomal protein SA pseudogene 48 [Source:HGNC Symbol;Acc:HGNC:36646]	ENSG00000166704	ENST00000466509	1	No Class	Cluster007
RPSAP76	RPSAP76	No Class	ribosomal protein SA pseudogene 76 [Source:HGNC Symbol;Acc:HGNC:51930]	ENSG00000231084	ENST00000444599	1	No Class	Cluster007
RRN3	RRN3	DKFZp566E104;TIF-IA	RRN3 homolog, RNA polymerase I transcription factor [Source:HGNC Symbol;Acc:HGNC:30346]	ENSG00000146373	ENST00000198767;ENST00000563559;ENST00000429751;ENST00000327307;ENST00000561685;ENST00000564131	6	NM_018427;NM_001301064	Cluster007
RRP8	RRP8	KIAA0409;NML	ribosomal RNA processing 8 [Source:HGNC Symbol;Acc:HGNC:29030]	ENSG00000112992	ENST00000254605;ENST00000534343;ENST00000526352;ENST00000533907;ENST00000530762	5	NM_015324	Cluster007
S100PBP	S100PBP	FLJ12903;S100PBPR	S100P binding protein [Source:HGNC Symbol;Acc:HGNC:25768]	ENSG00000092964	ENST00000530710;ENST00000373476;ENST00000529027;ENST00000531123;ENST00000356689;ENST00000526230;ENST00000373475;ENST00000531256;ENST00000477248;ENST00000482212;ENST00000474103;ENST00000530552;ENST00000525203;ENST00000524535;ENST00000527692;ENST00000475486	16	NM_001256121;NM_022753	Cluster007
SBSPON	SBSPON	C8orf84;RPESP	somatomedin B and thrombospondin type 1 domain containing [Source:HGNC Symbol;Acc:HGNC:30362]	ENSG00000213495	ENST00000297354;ENST00000519697	2	NM_153225	Cluster007
SCYGR4	SCYGR4	KRTAP28-4	small cysteine and glycine repeat containing 4 [Source:HGNC Symbol;Acc:HGNC:34223]	ENSG00000062370	ENST00000641801	1	No Class	Cluster007
SEC16B	SEC16B	LZTR2;PGPR-p117;RGPR;Sec16S	SEC16 homolog B, endoplasmic reticulum export factor [Source:HGNC Symbol;Acc:HGNC:30301]	ENSG00000163933	ENST00000441371;ENST00000495165;ENST00000308284;ENST00000327037;ENST00000528461;ENST00000526773;ENST00000464631;ENST00000527976	8	NM_001356506;NM_001356505;NM_001356500;NM_033127;NM_001356499	Cluster007
SEC61A2	SEC61A2	FLJ10578	SEC61 translocon subunit alpha 2 [Source:HGNC Symbol;Acc:HGNC:17702]	ENSG00000101888	ENST00000379051;ENST00000441368;ENST00000475268;ENST00000298428;ENST00000495368;ENST00000304267;ENST00000472221;ENST00000379020;ENST00000379017;ENST00000457034;ENST00000418772;ENST00000419021;ENST00000466451;ENST00000379033	14	NM_018144;NM_001142627;NM_001142628	Cluster007
SHROOM1	SHROOM1	APXL2;KIAA1960	shroom family member 1 [Source:HGNC Symbol;Acc:HGNC:24084]	ENSG00000131069	ENST00000378679;ENST00000319854;ENST00000378676;ENST00000488072;ENST00000495680;ENST00000606676;ENST00000440118;ENST00000617339	8	NM_001172700;NM_133456	Cluster007
SLC12A4	SLC12A4	KCC1	solute carrier family 12 member 4 [Source:HGNC Symbol;Acc:HGNC:10913]	ENSG00000181222	ENST00000316341;ENST00000572037;ENST00000541864;ENST00000576616;ENST00000570802;ENST00000537830;ENST00000570616;ENST00000575857;ENST00000573023;ENST00000576513;ENST00000572476;ENST00000574665;ENST00000572766;ENST00000573702;ENST00000576377;ENST00000571299;ENST00000572010;ENST00000576462;ENST00000422611	19	NM_001145961;NM_005072;NM_001145964;NM_001145963;NM_001145962	Cluster007
SLC13A5	SLC13A5	INDY;NACT	solute carrier family 13 member 5 [Source:HGNC Symbol;Acc:HGNC:23089]	ENSG00000259467	ENST00000433363;ENST00000574580;ENST00000293800;ENST00000381074;ENST00000573648;ENST00000570687;ENST00000572727;ENST00000574824;ENST00000572094;ENST00000572352;ENST00000576323;ENST00000575230	12	NM_177550;NM_001284509;NM_001284510;NM_001143838	Cluster007
SLC25A15	SLC25A15	D13S327;HHH;ORC1;ORNT1	solute carrier family 25 member 15 [Source:HGNC Symbol;Acc:HGNC:10985]	ENSG00000081177	ENST00000478827;ENST00000338625;ENST00000417731;ENST00000470509	4	NM_014252	Cluster007
SLC25A15P5	SLC25A15P5	No Class	solute carrier family 25 member 15 pseudogene 5 [Source:HGNC Symbol;Acc:HGNC:39846]	ENSG00000127616	ENST00000508033	1	No Class	Cluster007
SLC25A18	SLC25A18	No Class	solute carrier family 25 member 18 [Source:HGNC Symbol;Acc:HGNC:10988]	ENSG00000129354	ENST00000399813;ENST00000496051;ENST00000327451;ENST00000467228;ENST00000497401;ENST00000469889	6	NM_001303484;NM_031481	Cluster007
SLC2A11	SLC2A11	GLUT10;GLUT11	solute carrier family 2 member 11 [Source:HGNC Symbol;Acc:HGNC:14239]	ENSG00000099204	ENST00000345044;ENST00000403208;ENST00000398356;ENST00000405847;ENST00000467660;ENST00000405286;ENST00000255830;ENST00000489322;ENST00000440493;ENST00000473740;ENST00000611880;ENST00000492516;ENST00000423972;ENST00000418102;ENST00000491948;ENST00000436643;ENST00000405340;ENST00000461809;ENST00000316185;ENST00000482576;ENST00000472526;ENST00000473357;ENST00000486907	23	NM_001024938;NM_030807;NM_001282864;NM_001024939	Cluster007
SLC30A10	SLC30A10	DKFZp547M236;ZnT-10;ZNT8;ZRC1	solute carrier family 30 member 10 [Source:HGNC Symbol;Acc:HGNC:25355]	ENSG00000120337	ENST00000484239;ENST00000356609;ENST00000484079;ENST00000366926	4	NM_018713	Cluster007
SLC35F3	SLC35F3	FLJ37712	solute carrier family 35 member F3 [Source:HGNC Symbol;Acc:HGNC:23616]	ENSG00000170892	ENST00000366618;ENST00000366617	2	NM_173508;NM_001300845	Cluster007
SLC37A3	SLC37A3	DKFZp761N0624	solute carrier family 37 member 3 [Source:HGNC Symbol;Acc:HGNC:20651]	ENSG00000092140	ENST00000477571;ENST00000340308;ENST00000447932;ENST00000326232;ENST00000473060;ENST00000469636;ENST00000498469;ENST00000491357;ENST00000485538;ENST00000492027;ENST00000477006;ENST00000460560;ENST00000485734;ENST00000485139;ENST00000487319;ENST00000485861;ENST00000484416;ENST00000490760;ENST00000464865;ENST00000473707;ENST00000464834;ENST00000469193;ENST00000461089;ENST00000462881;ENST00000495257;ENST00000467233;ENST00000491505;ENST00000493423	28	NM_001363377;NM_001363378;NM_032295;NM_001363374;NM_001287498;NM_001363375;NM_001363376;NM_001363373;NM_207113	Cluster007
SMARCB1	SMARCB1	BAF47;hSNFS;Ini1;PPP1R144;RDT;Sfh1p;SNF5;SNF5L1;Snr1	SWI/SNF related, matrix associated, actin dependent regulator of chromatin, subfamily b, member 1 [Source:HGNC Symbol;Acc:HGNC:11103]	ENSG00000198586	ENST00000407422;ENST00000644036;ENST00000344921;ENST00000646421;ENST00000491967;ENST00000647057;ENST00000644619;ENST00000263121;ENST00000407082;ENST00000417137;ENST00000646723;ENST00000643421;ENST00000646911;ENST00000644462;ENST00000634926;ENST00000635578;ENST00000642727;ENST00000644467;ENST00000642275;ENST00000477836;ENST00000645799	21	NM_001007468;NM_003073;NM_001362877;NM_001317946	Cluster007
SMIM24	SMIM24	C19orf77;HSPC323	small integral membrane protein 24 [Source:HGNC Symbol;Acc:HGNC:37244]	ENSG00000164038	ENST00000215531;ENST00000591708;ENST00000587847;ENST00000586804	4	NM_001136503	Cluster007
SMTN	SMTN	No Class	smoothelin [Source:HGNC Symbol;Acc:HGNC:11126]	ENSG00000136098	ENST00000432777;ENST00000422839;ENST00000426927;ENST00000482444;ENST00000440425;ENST00000475548;ENST00000497697;ENST00000358743;ENST00000347557;ENST00000333137;ENST00000489337;ENST00000438223;ENST00000416786;ENST00000431481;ENST00000460658;ENST00000466272;ENST00000455608;ENST00000404574;ENST00000493335;ENST00000624247;ENST00000472911;ENST00000504335;ENST00000612341;ENST00000619644	24	NM_134270;NM_006932;NM_001382639;NM_001382642;NM_001382645;NM_001382641;NM_001382647;NM_001382643;NM_001382638;NM_001382640;NM_001382644;NM_134269;NM_001382646;NM_001382648;NM_001207018;NM_001207017	Cluster007
SMYD5	SMYD5	NN8-4AG;RAI15;RRG1;ZMYND23	SMYD family member 5 [Source:HGNC Symbol;Acc:HGNC:16258]	ENSG00000128699	ENST00000413491;ENST00000389501;ENST00000258100;ENST00000443900;ENST00000474652;ENST00000491204;ENST00000477038;ENST00000486518;ENST00000629411	9	NM_006062	Cluster007
SOHLH2	SOHLH2	bHLHe81;FLJ20449;SPATA28;TEB1	spermatogenesis and oogenesis specific basic helix-loop-helix 2 [Source:HGNC Symbol;Acc:HGNC:26026]	ENSG00000226429	ENST00000379881;ENST00000317764	2	NM_017826;NM_001282147	Cluster007
SRGAP3	SRGAP3	ARHGAP14;KIAA0411;MEGAP;SRGAP2;WRP	SLIT-ROBO Rho GTPase activating protein 3 [Source:HGNC Symbol;Acc:HGNC:19744]	ENSG00000153291	ENST00000383836;ENST00000360413;ENST00000491467;ENST00000520860;ENST00000518265;ENST00000475560;ENST00000433332;ENST00000485983;ENST00000470951;ENST00000480750;ENST00000490889;ENST00000490348;ENST00000618999	13	NM_014850;NM_001033117	Cluster007
STUM	STUM	C1orf95;DKFZp761P211	stum, mechanosensory transduction mediator homolog [Source:HGNC Symbol;Acc:HGNC:30491]	ENSG00000234975	ENST00000366788;ENST00000467495;ENST00000366789	3	NM_001003665	Cluster007
SUDS3P1	SUDS3P1	No Class	SDS3 homolog, SIN3A corepressor complex component pseudogene 1 [Source:HGNC Symbol;Acc:HGNC:44000]	ENSG00000165682	ENST00000505831	1	No Class	Cluster007
SUSD3	SUSD3	MGC26847	sushi domain containing 3 [Source:HGNC Symbol;Acc:HGNC:28391]	ENSG00000235354	ENST00000375472;ENST00000465709;ENST00000471462;ENST00000617293;ENST00000375469	5	NM_145006;NM_001287008;NM_001287006;NM_001287007;NM_001287005	Cluster007
SUV39H1	SUV39H1	KMT1A;SUV39H	suppressor of variegation 3-9 homolog 1 [Source:HGNC Symbol;Acc:HGNC:11479]	ENSG00000229677	ENST00000376687;ENST00000482260;ENST00000462786;ENST00000337852	4	NM_003173;NM_001282166	Cluster007
SYPL2	SYPL2	Mg29	synaptophysin like 2 [Source:HGNC Symbol;Acc:HGNC:27638]	ENSG00000160856	ENST00000369872;ENST00000475497	2	NM_001040709	Cluster007
TBC1D8B	TBC1D8B	FLJ20298;GRAMD8B;RP11-321G1.1	TBC1 domain family member 8B [Source:HGNC Symbol;Acc:HGNC:24715]	ENSG00000072840	ENST00000357242;ENST00000310452;ENST00000481617;ENST00000276175;ENST00000460545;ENST00000431860;ENST00000492970	7	NM_017752;NM_198881	Cluster007
TDRD10	TDRD10	DKFZp434M202	tudor domain containing 10 [Source:HGNC Symbol;Acc:HGNC:25316]	ENSG00000196660	ENST00000368482;ENST00000368480;ENST00000479937;ENST00000468714;ENST00000462871	5	NM_182499;NM_001098475	Cluster007
TEAD4	TEAD4	EFTR-2;RTEF-1;TCF13L1;TEF-3;TEFR-1	TEA domain transcription factor 4 [Source:HGNC Symbol;Acc:HGNC:11717]	ENSG00000079335	ENST00000358409;ENST00000540314;ENST00000536826;ENST00000359864;ENST00000543035;ENST00000397122;ENST00000443986;ENST00000544666	8	NM_201441;NM_003213;NM_201443	Cluster007
TGFBR3L	TGFBR3L	No Class	transforming growth factor beta receptor 3 like [Source:HGNC Symbol;Acc:HGNC:44152]	ENSG00000088035	ENST00000565886;ENST00000564348;ENST00000566166	3	NM_001195259	Cluster007
TIMM22	TIMM22	TEX4;TIM22	translocase of inner mitochondrial membrane 22 [Source:HGNC Symbol;Acc:HGNC:17317]	ENSG00000271096	ENST00000327158	1	NM_013337	Cluster007
TMPRSS11BNL	TMPRSS11BNL	FLJ41562	TMPRSS11B N-terminal like, pseudogene [Source:HGNC Symbol;Acc:HGNC:37262]	ENSG00000164741	ENST00000514295;ENST00000513714;ENST00000514420;ENST00000511720;ENST00000510782;ENST00000504453	6	No Class	Cluster007
TMSB4Y	TMSB4Y	TB4Y	thymosin beta 4 Y-linked [Source:HGNC Symbol;Acc:HGNC:11882]	ENSG00000063180	ENST00000284856	1	NM_004202	Cluster007
TNFRSF25	TNFRSF25	APO-3;DDR3;DR3;LARD;TNFRSF12;TR3;TRAMP;WSL-1;WSL-LR	TNF receptor superfamily member 25 [Source:HGNC Symbol;Acc:HGNC:11910]	ENSG00000115425	ENST00000647810;ENST00000473343;ENST00000513135;ENST00000377782;ENST00000480393;ENST00000485036;ENST00000356876;ENST00000351959;ENST00000348333;ENST00000351748;ENST00000414040;ENST00000502588;ENST00000502730;ENST00000510563;ENST00000453260;ENST00000475730;ENST00000469691;ENST00000481401;ENST00000461703;ENST00000453341;ENST00000515145	21	NM_148965;NM_003790;NM_148966;NM_148967;NM_148970;NM_001039664	Cluster007
TOP3A	TOP3A	TOP3;ZGRF7	DNA topoisomerase III alpha [Source:HGNC Symbol;Acc:HGNC:11992]	ENSG00000164967	ENST00000493648;ENST00000489131;ENST00000469739;ENST00000321105;ENST00000584582;ENST00000582981;ENST00000580095;ENST00000477508;ENST00000582122;ENST00000581536;ENST00000583804;ENST00000461127;ENST00000584669;ENST00000583328;ENST00000472959;ENST00000585031;ENST00000582230;ENST00000584887;ENST00000580713;ENST00000542570	20	NM_001320759;NM_004618	Cluster007
TPTE2P5	TPTE2P5	No Class	transmembrane phosphoinositide 3-phosphatase and tensin homolog 2 pseudogene 5 [Source:HGNC Symbol;Acc:HGNC:42356]	ENSG00000005436	ENST00000652519;ENST00000458118;ENST00000432905;ENST00000379515;ENST00000633547	5	No Class	Cluster007
TTC21B	TTC21B	FAP60;FLA17;FLJ11457;IFT139B;JBTS11;NPHP12;THM1	tetratricopeptide repeat domain 21B [Source:HGNC Symbol;Acc:HGNC:25660]	ENSG00000252951	ENST00000489714;ENST00000486672;ENST00000392695;ENST00000680904;ENST00000681167;ENST00000681502;ENST00000680327;ENST00000679967;ENST00000679356;ENST00000679676;ENST00000681024;ENST00000680690;ENST00000681083;ENST00000680947;ENST00000680888;ENST00000680249;ENST00000679931;ENST00000681483;ENST00000680657;ENST00000681952;ENST00000652557;ENST00000679799;ENST00000681819;ENST00000243344;ENST00000680925;ENST00000497425;ENST00000679840;ENST00000680448;ENST00000681606;ENST00000484129;ENST00000679671;ENST00000680225;ENST00000464374;ENST00000680698;ENST00000476227	35	NM_024753	Cluster007
TTC27	TTC27	FLJ20272	tetratricopeptide repeat domain 27 [Source:HGNC Symbol;Acc:HGNC:25986]	ENSG00000169727	ENST00000448773;ENST00000317907;ENST00000647819;ENST00000454690;ENST00000438654;ENST00000433416;ENST00000428527	7	NM_017735;NM_001193509	Cluster007
TUBA8	TUBA8	TUBAL2	tubulin alpha 8 [Source:HGNC Symbol;Acc:HGNC:12410]	ENSG00000270882	ENST00000679963;ENST00000680175;ENST00000426208;ENST00000316027;ENST00000330423;ENST00000416740;ENST00000679481;ENST00000608634	8	NM_001193414;NM_018943	Cluster007
TUBAP2	TUBAP2	No Class	tubulin alpha pseudogene 2 [Source:HGNC Symbol;Acc:HGNC:14531]	ENSG00000248531	ENST00000530835	1	No Class	Cluster007
TUBB8P1	TUBB8P1	No Class	tubulin beta 8 class VIII pseudogene 1 [Source:HGNC Symbol;Acc:HGNC:42182]	ENSG00000117461	ENST00000447235	1	No Class	Cluster007
TVP23A	TVP23A	FAM18A;YDR084C	trans-golgi network vesicle protein 23 homolog A [Source:HGNC Symbol;Acc:HGNC:20398]	ENSG00000099337	ENST00000572980;ENST00000649981;ENST00000456096;ENST00000573857;ENST00000575135;ENST00000299866;ENST00000572428;ENST00000573360;ENST00000572102;ENST00000619408;ENST00000570692	11	NM_001079512;NM_001318873	Cluster007
TWF1P2	TWF1P2	A6ps2;PTK9P2	twinfilin 1 pseudogene 2 [Source:HGNC Symbol;Acc:HGNC:21737]	ENSG00000113296	ENST00000426370	1	No Class	Cluster007
UGGT1	UGGT1	HUGT1;UGCGL1	UDP-glucose glycoprotein glucosyltransferase 1 [Source:HGNC Symbol;Acc:HGNC:15663]	ENSG00000173120	ENST00000430075;ENST00000438277;ENST00000376723;ENST00000259253;ENST00000488439;ENST00000418197;ENST00000465836	7	NM_020120	Cluster007
VN1R108P	VN1R108P	No Class	vomeronasal 1 receptor 108 pseudogene [Source:HGNC Symbol;Acc:HGNC:37432]	ENSG00000114270	ENST00000431580	1	No Class	Cluster007
YTHDC2	YTHDC2	DKFZp564A186;FLJ10053;FLJ2194	YTH domain containing 2 [Source:HGNC Symbol;Acc:HGNC:24721]	ENSG00000144674	ENST00000161863;ENST00000503857;ENST00000515883;ENST00000514720;ENST00000506333;ENST00000512600;ENST00000507567	7	NM_022828;NM_001345975;NM_001345976	Cluster007
YWHAZP10	YWHAZP10	No Class	YWHAZ pseudogene 10 [Source:HGNC Symbol;Acc:HGNC:54939]	ENSG00000204920	ENST00000405276	1	No Class	Cluster007
ZDHHC11B	ZDHHC11B	No Class	zinc finger DHHC-type containing 11B [Source:HGNC Symbol;Acc:HGNC:32962]	ENSG00000175893	ENST00000522356;ENST00000508859;ENST00000622126;ENST00000651714;ENST00000651221;ENST00000652055;ENST00000651083	7	NM_001351303	Cluster007
ZNF157	ZNF157	HZF22	zinc finger protein 157 [Source:HGNC Symbol;Acc:HGNC:12942]	ENSG00000142973	ENST00000377073	1	NM_003446	Cluster007
ZNF446	ZNF446	FLJ20626;ZKSCAN20;ZSCAN52	zinc finger protein 446 [Source:HGNC Symbol;Acc:HGNC:21036]	ENSG00000131115	ENST00000596341;ENST00000594468;ENST00000600013;ENST00000594369;ENST00000335841;ENST00000391694;ENST00000610298;ENST00000622313	8	NM_001304453;NM_017908	Cluster007
ZNF485	ZNF485	No Class	zinc finger protein 485 [Source:HGNC Symbol;Acc:HGNC:23440]	ENSG00000179051	ENST00000361807;ENST00000480678;ENST00000430885;ENST00000374435	4	NM_145312;NM_001318142;NM_001318141;NM_001318140	Cluster007
ZNF530	ZNF530	KIAA1508	zinc finger protein 530 [Source:HGNC Symbol;Acc:HGNC:29297]	ENSG00000174405	ENST00000597700;ENST00000332854;ENST00000600619;ENST00000597864;ENST00000598297	5	NM_001321981;NM_020880	Cluster007
ZNF785	ZNF785	FLJ32130	zinc finger protein 785 [Source:HGNC Symbol;Acc:HGNC:26496]	ENSG00000164975	ENST00000562128;ENST00000470110;ENST00000395216;ENST00000567773	4	NM_152458	Cluster007
ABHD18	ABHD18	C4orf29;FLJ21106	abhydrolase domain containing 18 [Source:HGNC Symbol;Acc:HGNC:26111]	ENSG00000170113	ENST00000645843;ENST00000473040;ENST00000444616;ENST00000388795;ENST00000513371;ENST00000398965;ENST00000611882	7	NM_001358454;NM_001358451;NM_001366039;NM_001366043;NM_001319305;NM_001366037;NM_001366048;NM_001039717;NM_001366042;NM_001366038;NM_001366040;NM_001319307;NM_001319306;NM_001366041;NM_001366044;NM_001366045;NM_025097;NM_001366046;NM_001366047	Cluster008
AC018638.4	No Class	No Class	novel pseudogene	ENSG00000146426	ENST00000465971	1	No Class	Cluster008
AC018638.5	No Class	No Class	novel pseudogene	ENSG00000074966	ENST00000450885	1	No Class	Cluster008
AC090114.3	No Class	No Class	pseudogene similar to part of tousled-like kinase 2 (TLK2)	ENSG00000159884	ENST00000479267	1	No Class	Cluster008
AC091959.1	No Class	No Class	novel readthrough transcript	ENSG00000165813	ENST00000506502	1	No Class	Cluster008
AKAP17A	AKAP17A	721P;CCDC133;CXYorf3;DXYS155E;MGC39904;SFRS17A;XE7;XE7Y	A-kinase anchoring protein 17A [Source:HGNC Symbol;Acc:HGNC:18783]	ENSG00000110851	ENST00000313871;ENST00000474361;ENST00000381261	3	NM_005088	Cluster008
ANKHD1-EIF4EBP3	ANKHD1-EIF4EBP3	MASK-BP3	ANKHD1-EIF4EBP3 readthrough [Source:HGNC Symbol;Acc:HGNC:33530]	ENSG00000199509	ENST00000532219;ENST00000474060;ENST00000437495	3	NM_020690	Cluster008
APPBP2	APPBP2	Hs.84084;KIAA0228;PAT1	amyloid beta precursor protein binding protein 2 [Source:HGNC Symbol;Acc:HGNC:622]	ENSG00000171132	ENST00000083182;ENST00000589341;ENST00000592995;ENST00000590244;ENST00000588668;ENST00000585368	6	NM_001282476;NM_006380	Cluster008
ARHGAP25	ARHGAP25	KIAA0053	Rho GTPase activating protein 25 [Source:HGNC Symbol;Acc:HGNC:28951]	ENSG00000112667	ENST00000463483;ENST00000481684;ENST00000491237;ENST00000409202;ENST00000456116;ENST00000467265;ENST00000485573;ENST00000488795;ENST00000463061;ENST00000485700;ENST00000496266;ENST00000409030;ENST00000409220;ENST00000473986;ENST00000497079;ENST00000497259;ENST00000479844	17	NM_001007231;NM_001364819;NM_001364820;NM_001166277;NM_014882;NM_001364821;NM_001166276	Cluster008
ARHGAP5	ARHGAP5	GFI2;p190-B;p190BRhoGAP;RhoGAP5	Rho GTPase activating protein 5 [Source:HGNC Symbol;Acc:HGNC:675]	ENSG00000106992	ENST00000555814;ENST00000556611;ENST00000539826;ENST00000396582;ENST00000433497;ENST00000556191;ENST00000554090;ENST00000557643;ENST00000216743;ENST00000345122;ENST00000432921	11	NM_001173;NM_001030055	Cluster008
ARHGEF12	ARHGEF12	KIAA0382;LARG	Rho guanine nucleotide exchange factor 12 [Source:HGNC Symbol;Acc:HGNC:14193]	ENSG00000166866	ENST00000356641;ENST00000397843;ENST00000532993;ENST00000529970;ENST00000530388;ENST00000528225;ENST00000525960;ENST00000532823;ENST00000525222;ENST00000612968;ENST00000530747;ENST00000531616;ENST00000526067;ENST00000528681	14	NM_001198665;NM_015313;NM_001301084	Cluster008
ARID2	ARID2	BAF200;DKFZp686G052;FLJ30619;KIAA1557	AT-rich interaction domain 2 [Source:HGNC Symbol;Acc:HGNC:18037]	ENSG00000135503	ENST00000334344;ENST00000427628;ENST00000426776;ENST00000422737;ENST00000479608;ENST00000480128;ENST00000444670;ENST00000457135;ENST00000477947	9	NM_152641;NM_001347839	Cluster008
ASB7	ASB7	No Class	ankyrin repeat and SOCS box containing 7 [Source:HGNC Symbol;Acc:HGNC:17182]	ENSG00000174442	ENST00000332783;ENST00000558747;ENST00000343276;ENST00000561192	4	NM_198243;NM_024708	Cluster008
ASH1L	ASH1L	ASH1;ASH1L1;huASH1;KMT2H	ASH1 like histone lysine methyltransferase [Source:HGNC Symbol;Acc:HGNC:19088]	ENSG00000100908	ENST00000368346;ENST00000676814;ENST00000392403;ENST00000677042;ENST00000678699;ENST00000677825;ENST00000679333;ENST00000679097;ENST00000678117;ENST00000677213;ENST00000677992;ENST00000679133;ENST00000478837;ENST00000548566;ENST00000492987;ENST00000477427;ENST00000548830	17	NM_001366177;NM_018489	Cluster008
ATAD1	ATAD1	FLJ14600;Msp1	ATPase family AAA domain containing 1 [Source:HGNC Symbol;Acc:HGNC:25903]	ENSG00000186162	ENST00000308448;ENST00000680024;ENST00000681308;ENST00000328142;ENST00000681629;ENST00000681602;ENST00000680388;ENST00000495903	8	NM_032810;NM_001321968;NM_001321967;NM_001321969	Cluster008
ATG12	ATG12	APG12;APG12L	autophagy related 12 [Source:HGNC Symbol;Acc:HGNC:588]	ENSG00000201822	ENST00000509910;ENST00000505252;ENST00000500945;ENST00000507793;ENST00000513292;ENST00000508464;ENST00000513322;ENST00000511984;ENST00000379594;ENST00000509598;ENST00000505993;ENST00000513167;ENST00000514775	13	NM_004707;NM_001277783	Cluster008
AZI2	AZI2	AZ2;FLJ21939;NAP1	5-azacytidine induced 2 [Source:HGNC Symbol;Acc:HGNC:24002]	ENSG00000103249	ENST00000429369;ENST00000479665;ENST00000295748;ENST00000476174;ENST00000492044;ENST00000463512;ENST00000334100;ENST00000488978;ENST00000470234;ENST00000420543;ENST00000457172;ENST00000414162;ENST00000462936;ENST00000415852	14	NM_022461;NM_001271650;NM_001134433;NM_001134432	Cluster008
BBS12	BBS12	C4orf24;FLJ35630;FLJ41559	Bardet-Biedl syndrome 12 [Source:HGNC Symbol;Acc:HGNC:26648]	ENSG00000236890	ENST00000542236;ENST00000314218;ENST00000433287	3	NM_001178007;NM_152618	Cluster008
BRD8	BRD8	p120;SMAP	bromodomain containing 8 [Source:HGNC Symbol;Acc:HGNC:19874]	ENSG00000138073	ENST00000254900;ENST00000427976;ENST00000472478;ENST00000441656;ENST00000454473;ENST00000418329;ENST00000230901;ENST00000402931;ENST00000512140;ENST00000460746;ENST00000489351;ENST00000515014;ENST00000506167;ENST00000511898;ENST00000483805;ENST00000463620;ENST00000453824;ENST00000471892;ENST00000428808;ENST00000432618;ENST00000425764;ENST00000450756;ENST00000515254;ENST00000430331;ENST00000471437;ENST00000411594	26	NM_139199;NM_001300966;NM_006696;NM_001300962;NM_001300961;NM_001164326	Cluster008
C12orf65	C12orf65	FLJ38663;SPG55	chromosome 12 open reading frame 65 [Source:HGNC Symbol;Acc:HGNC:26784]	ENSG00000174945	ENST00000425637;ENST00000538888;ENST00000680325;ENST00000253233;ENST00000366329;ENST00000546132;ENST00000536130;ENST00000679849;ENST00000543139;ENST00000429587	10	NM_152269;NM_001194995;NM_001143905	Cluster008
C18orf21	C18orf21	HsT3108;PNAS-124;PNAS-131	chromosome 18 open reading frame 21 [Source:HGNC Symbol;Acc:HGNC:28802]	ENSG00000173960	ENST00000592875;ENST00000269194;ENST00000587719;ENST00000587873;ENST00000593210;ENST00000333234;ENST00000610527;ENST00000618334	8	NM_031446;NM_001201475;NM_001201474;NM_001201476	Cluster008
C2orf42	C2orf42	FLJ20558	chromosome 2 open reading frame 42 [Source:HGNC Symbol;Acc:HGNC:26056]	ENSG00000174684	ENST00000264434;ENST00000420306;ENST00000447804;ENST00000417865;ENST00000419381;ENST00000470096;ENST00000457952;ENST00000428010;ENST00000425268;ENST00000428751;ENST00000417203;ENST00000495353;ENST00000487560;ENST00000464505	14	NM_017880;NM_001348759;NM_001348761;NM_001348760;NM_001348763;NM_001348764;NM_001348758;NM_001348762	Cluster008
C2orf49	C2orf49	asw;MGC5509	chromosome 2 open reading frame 49 [Source:HGNC Symbol;Acc:HGNC:28772]	ENSG00000244270	ENST00000258457;ENST00000410049	2	NM_024093;NM_001286537	Cluster008
C5orf51	C5orf51	LOC285636	chromosome 5 open reading frame 51 [Source:HGNC Symbol;Acc:HGNC:27750]	ENSG00000110395	ENST00000505931;ENST00000381647;ENST00000509976;ENST00000612065	4	NM_175921	Cluster008
C7orf31	C7orf31	No Class	chromosome 7 open reading frame 31 [Source:HGNC Symbol;Acc:HGNC:21722]	ENSG00000226124	ENST00000409280;ENST00000283905;ENST00000443822;ENST00000415598;ENST00000444434	5	NM_001371352;NM_001371351;NM_138811	Cluster008
CALCOCO2	CALCOCO2	MGC17318;NDP52	calcium binding and coiled-coil domain 2 [Source:HGNC Symbol;Acc:HGNC:29912]	ENSG00000246705	ENST00000258947;ENST00000503463;ENST00000509507;ENST00000448105;ENST00000510356;ENST00000575560;ENST00000570513;ENST00000509415;ENST00000513119;ENST00000416445;ENST00000508679;ENST00000372317;ENST00000576582;ENST00000511697;ENST00000505071;ENST00000507076;ENST00000502761;ENST00000509014;ENST00000514962;ENST00000514267;ENST00000514006;ENST00000511816;ENST00000509112;ENST00000506971;ENST00000507306;ENST00000575461;ENST00000509784;ENST00000510997	28	NM_005831;NM_001261391;NM_001261390;NM_001261393;NM_001261395	Cluster008
CBLL1	CBLL1	FLJ23109;HAKAI;RNF188	Cbl proto-oncogene like 1 [Source:HGNC Symbol;Acc:HGNC:21225]	ENSG00000111540	ENST00000479443;ENST00000432748;ENST00000222597;ENST00000440859;ENST00000493361;ENST00000487517;ENST00000415884;ENST00000420796	8	NM_001284291;NM_024814	Cluster008
CDK16	CDK16	FLJ16665;PCTAIRE;PCTAIRE1;PCTGAIRE;PCTK1	cyclin dependent kinase 16 [Source:HGNC Symbol;Acc:HGNC:8749]	ENSG00000172586	ENST00000517997;ENST00000517479;ENST00000457458;ENST00000522883;ENST00000520295;ENST00000357227;ENST00000519758;ENST00000520893;ENST00000517426;ENST00000522234;ENST00000518391;ENST00000428400;ENST00000518022;ENST00000523034;ENST00000523344;ENST00000523699;ENST00000523543;ENST00000493213;ENST00000520141;ENST00000462827;ENST00000462483;ENST00000276052;ENST00000622098	23	NM_033018;NM_006201;NM_001170460	Cluster008
CDK8	CDK8	K35	cyclin dependent kinase 8 [Source:HGNC Symbol;Acc:HGNC:1779]	ENSG00000101247	ENST00000536792;ENST00000381527;ENST00000465820;ENST00000477277;ENST00000625988;ENST00000480323	6	NM_001260;NM_001318368;NM_001346501	Cluster008
CDYL2	CDYL2	FLJ38866	chromodomain Y like 2 [Source:HGNC Symbol;Acc:HGNC:23030]	ENSG00000103550	ENST00000570137;ENST00000562812;ENST00000563890;ENST00000566173;ENST00000561616;ENST00000567924;ENST00000562753	7	NM_152342	Cluster008
CEP295	CEP295	KIAA1731	centrosomal protein 295 [Source:HGNC Symbol;Acc:HGNC:29366]	ENSG00000137274	ENST00000325212;ENST00000531622;ENST00000531877;ENST00000531700;ENST00000530425;ENST00000531404;ENST00000529185	7	NM_033395	Cluster008
CEP350	CEP350	CAP350;KIAA0480	centrosomal protein 350 [Source:HGNC Symbol;Acc:HGNC:24238]	ENSG00000139641	ENST00000367607;ENST00000491495;ENST00000357434;ENST00000418229;ENST00000490047;ENST00000429851;ENST00000437245;ENST00000484356;ENST00000490141;ENST00000417046;ENST00000496440	11	NM_014810	Cluster008
CEP97	CEP97	FLJ23047;LRRIQ2	centrosomal protein 97 [Source:HGNC Symbol;Acc:HGNC:26244]	ENSG00000278299	ENST00000489172;ENST00000341893;ENST00000494050;ENST00000465011;ENST00000467655;ENST00000462076	6	NM_024548;NM_001303401	Cluster008
CILK1	CILK1	ICK;KIAA0936;LCK2;MGC46090;MRK	ciliogenesis associated kinase 1 [Source:HGNC Symbol;Acc:HGNC:21219]	ENSG00000143061	ENST00000676107;ENST00000350082;ENST00000356971	3	NM_014920;NM_001375400;NM_001375402;NM_001375397;NM_016513;NM_001375401;NM_001375399;NM_001375398	Cluster008
CLASP1	CLASP1	KIAA0622;MAST1	cytoplasmic linker associated protein 1 [Source:HGNC Symbol;Acc:HGNC:17088]	ENSG00000105983	ENST00000409078;ENST00000263710;ENST00000397587;ENST00000541377;ENST00000455322;ENST00000452274;ENST00000472776;ENST00000463621;ENST00000430234;ENST00000491646;ENST00000418989;ENST00000449975;ENST00000474065;ENST00000480007;ENST00000485112	15	NM_001142274;NM_001378003;NM_015282;NM_001142273;NM_001207051;NM_001378005;NM_001378004	Cluster008
CNOT4	CNOT4	CLONE243;NOT4;NOT4H	CCR4-NOT transcription complex subunit 4 [Source:HGNC Symbol;Acc:HGNC:7880]	ENSG00000185753	ENST00000451834;ENST00000541284;ENST00000423368;ENST00000361528;ENST00000473470;ENST00000414802;ENST00000428680;ENST00000315544;ENST00000491203;ENST00000498534;ENST00000465721	11	NM_001190849;NM_001190850;NM_001190847;NM_013316;NM_001008225;NM_001190848	Cluster008
CNOT6L	CNOT6L	Ccr4b;DKFZp434K098	CCR4-NOT transcription complex subunit 6 like [Source:HGNC Symbol;Acc:HGNC:18042]	ENSG00000214063	ENST00000649644;ENST00000515506;ENST00000512485;ENST00000504804;ENST00000505983;ENST00000508371;ENST00000506166;ENST00000515441;ENST00000504123	9	NM_144571;NM_001365007;NM_001365006;NM_001286790	Cluster008
CNOT8	CNOT8	CAF1;CALIF;hCAF1;POP2	CCR4-NOT transcription complex subunit 8 [Source:HGNC Symbol;Acc:HGNC:9207]	ENSG00000104093	ENST00000521174;ENST00000523270;ENST00000518782;ENST00000523698;ENST00000517876;ENST00000520472;ENST00000519211;ENST00000522458;ENST00000519903;ENST00000521450;ENST00000403027;ENST00000517568;ENST00000524105;ENST00000285896;ENST00000519430;ENST00000520671;ENST00000521583;ENST00000518028;ENST00000519404;ENST00000519394;ENST00000521729;ENST00000518775;ENST00000522644;ENST00000521402;ENST00000522139	25	NM_001301083;NM_001301082;NM_001301075;NM_001301086;NM_004779;NM_001301073;NM_001301080;NM_001301077;NM_001301074	Cluster008
CNOT9	CNOT9	CAF40;CT129;RCD1;RCD1+;RQCD1	CCR4-NOT transcription complex subunit 9 [Source:HGNC Symbol;Acc:HGNC:10445]	ENSG00000011454	ENST00000627282;ENST00000542068;ENST00000433439;ENST00000273064;ENST00000432877;ENST00000295701;ENST00000489687;ENST00000473626;ENST00000418808	9	NM_001271634;NM_005444;NM_001271635	Cluster008
CREB1	CREB1	No Class	cAMP responsive element binding protein 1 [Source:HGNC Symbol;Acc:HGNC:2345]	ENSG00000185043	ENST00000430624;ENST00000432329;ENST00000353267;ENST00000445803;ENST00000421139;ENST00000494094;ENST00000452474;ENST00000414681;ENST00000480189;ENST00000464407;ENST00000448277;ENST00000457101;ENST00000418081;ENST00000455757;ENST00000494983;ENST00000446449;ENST00000451164	17	NM_134442;NM_001371426;NM_004379;NM_001371427;NM_001320793;NM_001371428	Cluster008
CTDSPL2	CTDSPL2	FLJ10523;HSPC129	CTD small phosphatase like 2 [Source:HGNC Symbol;Acc:HGNC:26936]	ENSG00000181090	ENST00000260327;ENST00000558791;ENST00000560834;ENST00000558966;ENST00000559793;ENST00000558968;ENST00000558373;ENST00000561189;ENST00000560620;ENST00000559738;ENST00000559175	11	NM_016396	Cluster008
CUL4B	CUL4B	No Class	cullin 4B [Source:HGNC Symbol;Acc:HGNC:2555]	ENSG00000204178	ENST00000680673;ENST00000681189;ENST00000681080;ENST00000680918;ENST00000371322;ENST00000679927;ENST00000681253;ENST00000371323;ENST00000679405;ENST00000681333;ENST00000336592;ENST00000681206;ENST00000680577;ENST00000680324;ENST00000674137;ENST00000680457;ENST00000673919;ENST00000680165;ENST00000679965;ENST00000674073;ENST00000679844;ENST00000681090;ENST00000681706;ENST00000681263;ENST00000681908;ENST00000681652;ENST00000681487;ENST00000679432;ENST00000680474;ENST00000681864;ENST00000681236;ENST00000404115;ENST00000497616;ENST00000681681;ENST00000681869;ENST00000681224;ENST00000467641;ENST00000486604;ENST00000680988;ENST00000681148	40	NM_001079872;NM_003588;NM_001369145;NM_001330624	Cluster008
CYRIA	CYRIA	CYRI-A;DKFZP566A1524;FAM49A;FLJ11080	CYFIP related Rac1 interactor A [Source:HGNC Symbol;Acc:HGNC:25373]	ENSG00000143977	ENST00000381323;ENST00000406434;ENST00000469507;ENST00000445605;ENST00000451689	5	NM_030797	Cluster008
DCAF5	DCAF5	BCRG2;BCRP2;D14S1461E;KIAA1824;WDR22	DDB1 and CUL4 associated factor 5 [Source:HGNC Symbol;Acc:HGNC:20224]	ENSG00000068796	ENST00000341516;ENST00000554215;ENST00000556847;ENST00000557386;ENST00000553293;ENST00000556111;ENST00000389997;ENST00000554681;ENST00000553943	9	NM_003861;NM_001284207;NM_001284206;NM_001284208	Cluster008
DCTN4	DCTN4	No Class	dynactin subunit 4 [Source:HGNC Symbol;Acc:HGNC:15518]	ENSG00000135241	ENST00000447998;ENST00000424236;ENST00000446090;ENST00000518909;ENST00000522625;ENST00000521728;ENST00000519552;ENST00000519313;ENST00000518015;ENST00000521448;ENST00000521533;ENST00000521093;ENST00000520195;ENST00000517421;ENST00000627368	15	NM_016221;NM_001135644;NM_001135643	Cluster008
DDX6	DDX6	HLR2;RCK;Rck/p54	DEAD-box helicase 6 [Source:HGNC Symbol;Acc:HGNC:2747]	ENSG00000172331	ENST00000534980;ENST00000529162;ENST00000526070;ENST00000525082;ENST00000531971;ENST00000533239;ENST00000620157;ENST00000617381	8	NM_004397;NM_001257191	Cluster008
DERL1	DERL1	DER-1;DER1;derlin-1;FLJ13784;MGC3067;PRO2577	derlin 1 [Source:HGNC Symbol;Acc:HGNC:28454]	ENSG00000104324	ENST00000259512;ENST00000524119;ENST00000405944;ENST00000419562;ENST00000519018;ENST00000523036	6	NM_024295;NM_001134671;NM_001330601;NM_001363963	Cluster008
DHX36	DHX36	DDX36;KIAA1488;MLEL1;RHAU	DEAH-box helicase 36 [Source:HGNC Symbol;Acc:HGNC:14410]	ENSG00000198001	ENST00000496811;ENST00000308361;ENST00000495598;ENST00000329463;ENST00000477549;ENST00000479934;ENST00000481941;ENST00000460695;ENST00000469977;ENST00000481332;ENST00000460875;ENST00000462464;ENST00000491011	13	NM_020865;NM_001114397	Cluster008
DIP2B	DIP2B	FLJ34278;KIAA1463	disco interacting protein 2 homolog B [Source:HGNC Symbol;Acc:HGNC:29284]	ENSG00000277972	ENST00000549620;ENST00000301180;ENST00000546719;ENST00000552328;ENST00000546732	5	NM_173602	Cluster008
DLGAP4	DLGAP4	DAP4;KIAA0964;SAPAP4	DLG associated protein 4 [Source:HGNC Symbol;Acc:HGNC:24476]	ENSG00000100528	ENST00000373913;ENST00000339266;ENST00000373907;ENST00000475894;ENST00000482872;ENST00000495241;ENST00000491207;ENST00000482037;ENST00000340491;ENST00000479220;ENST00000489701;ENST00000479951;ENST00000478910;ENST00000497862;ENST00000477195	15	NM_014902;NM_001365621;NM_001042486;NM_183006	Cluster008
DNAJA2	DNAJA2	CPR3;DNAJ;DNJ3;HIRIP4	DnaJ heat shock protein family (Hsp40) member A2 [Source:HGNC Symbol;Acc:HGNC:14884]	ENSG00000164172	ENST00000317089;ENST00000563158;ENST00000569553;ENST00000617000	4	NM_005880	Cluster008
DNAJB14	DNAJB14	FLJ14281	DnaJ heat shock protein family (Hsp40) member B14 [Source:HGNC Symbol;Acc:HGNC:25881]	ENSG00000141664	ENST00000442697;ENST00000420137;ENST00000471101;ENST00000334223;ENST00000455208;ENST00000398991;ENST00000426476;ENST00000474664;ENST00000493110;ENST00000471738;ENST00000469942;ENST00000610281	12	NM_001278310;NM_001031723;NM_001278311	Cluster008
DNAJC16	DNAJC16	KIAA0962	DnaJ heat shock protein family (Hsp40) member C16 [Source:HGNC Symbol;Acc:HGNC:29157]	ENSG00000101464	ENST00000375838;ENST00000375847;ENST00000475133;ENST00000375849;ENST00000483270;ENST00000472665;ENST00000479655;ENST00000490811;ENST00000495523;ENST00000616884	10	NM_015291;NM_001287811	Cluster008
DOCK4	DOCK4	FLJ34238;KIAA0716	dedicator of cytokinesis 4 [Source:HGNC Symbol;Acc:HGNC:19192]	ENSG00000115762	ENST00000423057;ENST00000437633;ENST00000428084;ENST00000658652;ENST00000450156;ENST00000486186;ENST00000664131;ENST00000445943;ENST00000494769;ENST00000428053;ENST00000437129;ENST00000492436;ENST00000417165;ENST00000469898;ENST00000476846;ENST00000492532;ENST00000661654;ENST00000468571;ENST00000494651	19	NM_014705;NM_001363540	Cluster008
DPF2	DPF2	BAF45d;REQ;ubi-d4	double PHD fingers 2 [Source:HGNC Symbol;Acc:HGNC:9964]	ENSG00000249978	ENST00000528416;ENST00000444314;ENST00000415073;ENST00000530993;ENST00000252268;ENST00000524666;ENST00000532264;ENST00000532102;ENST00000530973;ENST00000532492;ENST00000532052;ENST00000531989	12	NM_006268;NM_001330308	Cluster008
DUSP16	DUSP16	KIAA1700;MKP-7;MKP7	dual specificity phosphatase 16 [Source:HGNC Symbol;Acc:HGNC:17909]	ENSG00000267645	ENST00000298573;ENST00000545864;ENST00000539940;ENST00000541207;ENST00000536236;ENST00000228862	6	NM_030640	Cluster008
EBAG9	EBAG9	EB9;RCAS1	estrogen receptor binding site associated antigen 9 [Source:HGNC Symbol;Acc:HGNC:3123]	ENSG00000154640	ENST00000395785;ENST00000529502;ENST00000529931;ENST00000337573;ENST00000527709;ENST00000530629;ENST00000534318;ENST00000531677;ENST00000620557;ENST00000614147	10	NM_198120;NM_001278938;NM_004215	Cluster008
EIF5	EIF5	No Class	eukaryotic translation initiation factor 5 [Source:HGNC Symbol;Acc:HGNC:3299]	ENSG00000110958	ENST00000560877;ENST00000559249;ENST00000560338;ENST00000560763;ENST00000216554;ENST00000558316;ENST00000560200;ENST00000558265;ENST00000561325;ENST00000392715;ENST00000559130;ENST00000559532;ENST00000558506;ENST00000558551;ENST00000561439;ENST00000561023;ENST00000559923;ENST00000559011;ENST00000561380;ENST00000558800;ENST00000561406	21	NM_001969;NM_183004	Cluster008
ELK4	ELK4	SAP1	ETS transcription factor ELK4 [Source:HGNC Symbol;Acc:HGNC:3326]	ENSG00000172123	ENST00000616704;ENST00000617725;ENST00000357992;ENST00000289703;ENST00000468523	5	NM_001973;NM_021795	Cluster008
EPS15	EPS15	AF-1P;MLLT5	epidermal growth factor receptor pathway substrate 15 [Source:HGNC Symbol;Acc:HGNC:3419]	ENSG00000127774	ENST00000371730;ENST00000371733;ENST00000486505;ENST00000478657;ENST00000493793;ENST00000371727;ENST00000464478;ENST00000471391;ENST00000465467	9	NM_001981	Cluster008
ERLEC1	ERLEC1	C2orf30;CL25084;ERLECTIN;XTP3-B;XTP3TPB	endoplasmic reticulum lectin 1 [Source:HGNC Symbol;Acc:HGNC:25222]	ENSG00000076053	ENST00000494373;ENST00000405123;ENST00000185150;ENST00000378239	4	NM_001127397;NM_015701;NM_001127398	Cluster008
FAF2	FAF2	ETEA;KIAA0887;UBXD8;UBXN3B	Fas associated factor family member 2 [Source:HGNC Symbol;Acc:HGNC:24666]	ENSG00000104142	ENST00000510730;ENST00000261942;ENST00000506061;ENST00000510446;ENST00000504983;ENST00000513627	6	NM_014613	Cluster008
FBXO8	FBXO8	FBS;FBX8	F-box protein 8 [Source:HGNC Symbol;Acc:HGNC:13587]	ENSG00000196586	ENST00000393674;ENST00000503293;ENST00000515664;ENST00000513696;ENST00000615392	5	NM_012180	Cluster008
FBXW7	FBXW7	AGO;CDC4;FBW7;FBX30;FBXW6;FLJ11071;SEL-10;SEL10	F-box and WD repeat domain containing 7 [Source:HGNC Symbol;Acc:HGNC:16712]	ENSG00000095564	ENST00000393956;ENST00000296555;ENST00000603548;ENST00000281708;ENST00000603821;ENST00000647183;ENST00000603841;ENST00000604316;ENST00000604069;ENST00000604822;ENST00000604872;ENST00000605042;ENST00000647166;ENST00000643834;ENST00000642901;ENST00000604095	16	NM_018315;NM_001013415;NM_033632;NM_001349798;NM_001257069	Cluster008
FNBP4	FNBP4	KIAA1014	formin binding protein 4 [Source:HGNC Symbol;Acc:HGNC:19752]	ENSG00000108826	ENST00000263773;ENST00000526109;ENST00000532646;ENST00000530207;ENST00000525792;ENST00000531394;ENST00000525316;ENST00000529156;ENST00000524696;ENST00000528388;ENST00000534003;ENST00000527894;ENST00000544590;ENST00000533707;ENST00000540172;ENST00000542975	16	NM_015308;NM_001318339	Cluster008
FRYL	FRYL	AF4p12;DKFZp686E205;KIAA0826;MOR2	FRY like transcription coactivator [Source:HGNC Symbol;Acc:HGNC:29127]	ENSG00000123297	ENST00000358350;ENST00000507873;ENST00000503339;ENST00000503238;ENST00000641795;ENST00000512810;ENST00000514617;ENST00000513401;ENST00000512297;ENST00000502925;ENST00000507711;ENST00000511343;ENST00000673760;ENST00000506685;ENST00000302806;ENST00000505759;ENST00000505437;ENST00000502520;ENST00000514783;ENST00000509886;ENST00000515684	21	NM_015030	Cluster008
FXR2	FXR2	FMR1L2	FMR1 autosomal homolog 2 [Source:HGNC Symbol;Acc:HGNC:4024]	ENSG00000109689	ENST00000250113;ENST00000573057;ENST00000571079;ENST00000573957;ENST00000574490;ENST00000576693;ENST00000571597	7	NM_004860	Cluster008
GATAD2B	GATAD2B	P66beta	GATA zinc finger domain containing 2B [Source:HGNC Symbol;Acc:HGNC:30778]	ENSG00000215252	ENST00000637918;ENST00000368655;ENST00000634544;ENST00000634408;ENST00000634645;ENST00000634564;ENST00000634401;ENST00000634791;ENST00000638051;ENST00000636014;ENST00000637331;ENST00000636008	12	NM_020699	Cluster008
GDAP2	GDAP2	dJ776P7.1;FLJ20142;MACROD3	ganglioside induced differentiation associated protein 2 [Source:HGNC Symbol;Acc:HGNC:18010]	ENSG00000175029	ENST00000369443;ENST00000491626;ENST00000369442;ENST00000464026;ENST00000493555;ENST00000494224	6	NM_017686;NM_001135589	Cluster008
GOLGA4	GOLGA4	GCP2;GOLG;golgin-240;p230	golgin A4 [Source:HGNC Symbol;Acc:HGNC:4427]	ENSG00000133321	ENST00000361924;ENST00000435830;ENST00000444882;ENST00000356847;ENST00000450863;ENST00000429018;ENST00000431105;ENST00000419177;ENST00000437131;ENST00000497537;ENST00000498250;ENST00000617480	12	NM_002078;NM_001172713	Cluster008
GOLGB1	GOLGB1	GCP;GCP372;giantin;GOLIM1	golgin B1 [Source:HGNC Symbol;Acc:HGNC:4429]	ENSG00000173465	ENST00000340645;ENST00000393667;ENST00000482512;ENST00000491690;ENST00000494517;ENST00000489400;ENST00000472829;ENST00000472475;ENST00000614479	9	NM_001366283;NM_004487;NM_001366282;NM_001256486;NM_001256488;NM_001366284;NM_001256487	Cluster008
GOLPH3L	GOLPH3L	GPP34R	golgi phosphoprotein 3 like [Source:HGNC Symbol;Acc:HGNC:24882]	ENSG00000153015	ENST00000271732;ENST00000427665;ENST00000479757	3	NM_018178	Cluster008
GPATCH8	GPATCH8	GPATC8;KIAA0553	G-patch domain containing 8 [Source:HGNC Symbol;Acc:HGNC:29066]	ENSG00000152684	ENST00000335500;ENST00000635257;ENST00000591680;ENST00000587228;ENST00000585614;ENST00000590041;ENST00000586265;ENST00000592746;ENST00000586037;ENST00000592154;ENST00000588554	11	NM_001304943;NM_001304939;NM_001304942;NM_001002909;NM_001304941;NM_001304940	Cluster008
GPBP1L1	GPBP1L1	SP192	GC-rich promoter binding protein 1 like 1 [Source:HGNC Symbol;Acc:HGNC:28843]	ENSG00000179362	ENST00000479235;ENST00000355105;ENST00000290795;ENST00000467032;ENST00000487436;ENST00000468724;ENST00000498128;ENST00000496278;ENST00000495616;ENST00000488278;ENST00000480941;ENST00000480083;ENST00000493083;ENST00000460859	14	NM_021639	Cluster008
GPKOW	GPKOW	GPATC5;GPATCH5;Mos2;Spp2;T54	G-patch domain and KOW motifs [Source:HGNC Symbol;Acc:HGNC:30677]	ENSG00000171984	ENST00000156109	1	NM_015698	Cluster008
GTF2H1	GTF2H1	BTF2;P62;TFIIH	general transcription factor IIH subunit 1 [Source:HGNC Symbol;Acc:HGNC:4655]	ENSG00000088812	ENST00000453096;ENST00000531757;ENST00000418116;ENST00000534213;ENST00000534641;ENST00000526461;ENST00000525831;ENST00000532227;ENST00000265963;ENST00000543932;ENST00000524753;ENST00000607664;ENST00000530496;ENST00000526630;ENST00000528427;ENST00000526282	16	NM_001142307;NM_005316	Cluster008
H2BC19P	H2BC19P	H2B/o;H2B/s;H2BFO;HIST2H2BD	H2B clustered histone 19, pseudogene [Source:HGNC Symbol;Acc:HGNC:20517]	ENSG00000087250	ENST00000608318;ENST00000369385	2	No Class	Cluster008
HBP1	HBP1	No Class	HMG-box transcription factor 1 [Source:HGNC Symbol;Acc:HGNC:23200]	ENSG00000168995	ENST00000468410;ENST00000478930;ENST00000464009;ENST00000222574;ENST00000468401;ENST00000468116;ENST00000497535;ENST00000485846;ENST00000479011;ENST00000463202;ENST00000498408;ENST00000461963;ENST00000483809;ENST00000607681;ENST00000463790	15	NM_001244262;NM_012257	Cluster008
HERPUD2	HERPUD2	FLJ22313	HERPUD family member 2 [Source:HGNC Symbol;Acc:HGNC:21915]	ENSG00000106089	ENST00000311350;ENST00000396081;ENST00000426180;ENST00000438224;ENST00000413517;ENST00000427455;ENST00000603731	7	NM_022373	Cluster008
HIPK1	HIPK1	KIAA0630;MGC26642;MGC33446;MGC33548;Myak;Nbak2	homeodomain interacting protein kinase 1 [Source:HGNC Symbol;Acc:HGNC:19006]	ENSG00000068394	ENST00000426820;ENST00000369559;ENST00000369558;ENST00000369561;ENST00000369555;ENST00000514621;ENST00000503968;ENST00000340480;ENST00000369553;ENST00000361587;ENST00000626993	11	NM_198268;NM_152696;NM_001369806;NM_001369807;NM_198269;NM_181358	Cluster008
IFFO2	IFFO2	No Class	intermediate filament family orphan 2 [Source:HGNC Symbol;Acc:HGNC:27006]	ENSG00000139233	ENST00000455833;ENST00000355609;ENST00000416166	3	NM_001136265	Cluster008
INVS	INVS	NPHP2	inversin [Source:HGNC Symbol;Acc:HGNC:17870]	ENSG00000156414	ENST00000262457;ENST00000496467;ENST00000480309;ENST00000262456;ENST00000374921;ENST00000466647;ENST00000460636	7	NM_001318381;NM_001318382;NM_014425	Cluster008
IP6K1	IP6K1	IHPK1;KIAA0263	inositol hexakisphosphate kinase 1 [Source:HGNC Symbol;Acc:HGNC:18360]	ENSG00000131351	ENST00000321599;ENST00000468463;ENST00000460540;ENST00000495798;ENST00000479464;ENST00000498149;ENST00000495152;ENST00000613416;ENST00000395238	9	NM_153273;NM_001242829;NM_001006115	Cluster008
IRAK4	IRAK4	NY-REN-64	interleukin 1 receptor associated kinase 4 [Source:HGNC Symbol;Acc:HGNC:17967]	ENSG00000087245	ENST00000440781;ENST00000550616;ENST00000550615;ENST00000547521;ENST00000613694;ENST00000551736;ENST00000550386;ENST00000547101;ENST00000546780;ENST00000552309;ENST00000550361;ENST00000547928;ENST00000431837;ENST00000448290	14	NM_001145258;NM_001114182;NM_016123;NM_001351345;NM_001351338;NM_001351341;NM_001351343;NM_001351339;NM_001145256;NM_001351340;NM_001145257;NM_001351344;NM_001351342	Cluster008
IRF2	IRF2	No Class	interferon regulatory factor 2 [Source:HGNC Symbol;Acc:HGNC:6117]	ENSG00000166557	ENST00000393593;ENST00000505067;ENST00000502750;ENST00000507523;ENST00000512020;ENST00000510814;ENST00000506230;ENST00000509274;ENST00000504340	9	NM_002199	Cluster008
IST1	IST1	CHMP8;KIAA0174	IST1 factor associated with ESCRT-III [Source:HGNC Symbol;Acc:HGNC:28977]	ENSG00000168385	ENST00000568581;ENST00000540296;ENST00000544564;ENST00000541571;ENST00000538104;ENST00000378799;ENST00000537613;ENST00000424485;ENST00000566536;ENST00000538565;ENST00000329908;ENST00000538850;ENST00000541918;ENST00000534994;ENST00000378798;ENST00000539186;ENST00000439924;ENST00000545518;ENST00000456820;ENST00000537571;ENST00000545388;ENST00000538709;ENST00000536027;ENST00000541180;ENST00000606369;ENST00000535424;ENST00000626438	27	NM_001270975;NM_014761;NM_001270978;NM_001270977;NM_001270979;NM_001270976	Cluster008
KANSL1L	KANSL1L	C2orf67;FLJ23861;FLJ32349;KIAA1267L;MSL1v2	KAT8 regulatory NSL complex subunit 1 like [Source:HGNC Symbol;Acc:HGNC:26310]	ENSG00000107902	ENST00000281772;ENST00000418791;ENST00000634716;ENST00000457374;ENST00000452086;ENST00000428655;ENST00000460256;ENST00000438563;ENST00000415553;ENST00000453904;ENST00000429908	11	NM_152519;NM_001307976	Cluster008
KDM2A	KDM2A	CXXC8;DKFZP434M1735;FBL11;FBL7;FBXL11;FLJ00115;JHDM1A;KIAA1004;LILINA	lysine demethylase 2A [Source:HGNC Symbol;Acc:HGNC:13606]	ENSG00000107738	ENST00000398645;ENST00000529006;ENST00000532436;ENST00000527157;ENST00000528380;ENST00000526258;ENST00000531696;ENST00000525379;ENST00000525041;ENST00000530342;ENST00000517637;ENST00000529124;ENST00000534486;ENST00000524657;ENST00000308783	15	NM_012308;NM_001256405	Cluster008
KDM5A	KDM5A	JARID1A;RBBP2	lysine demethylase 5A [Source:HGNC Symbol;Acc:HGNC:9886]	ENSG00000260170	ENST00000399788;ENST00000540838;ENST00000540156;ENST00000544760;ENST00000535269;ENST00000541335;ENST00000540168;ENST00000544777;ENST00000535014;ENST00000536014;ENST00000543507	11	NM_001042603	Cluster008
KIAA1191	KIAA1191	FLJ21022;p33MONOX;p60MONOX	KIAA1191 [Source:HGNC Symbol;Acc:HGNC:29209]	ENSG00000146576	ENST00000298569;ENST00000393728;ENST00000393725;ENST00000510164;ENST00000533553;ENST00000506983;ENST00000503082;ENST00000504688;ENST00000506668;ENST00000508023;ENST00000506613;ENST00000614420;ENST00000620366	13	NM_020444;NM_001079684;NM_001079685;NM_001287336;NM_001287335	Cluster008
KLF3	KLF3	BKLF	Kruppel like factor 3 [Source:HGNC Symbol;Acc:HGNC:16516]	ENSG00000273899	ENST00000261438;ENST00000514033;ENST00000482150	3	NM_016531	Cluster008
KLHDC10	KLHDC10	KIAA0265;slim	kelch domain containing 10 [Source:HGNC Symbol;Acc:HGNC:22194]	ENSG00000138036	ENST00000335420;ENST00000463413;ENST00000468226;ENST00000495724	4	NM_014997	Cluster008
KLHL26	KLHL26	No Class	kelch like family member 26 [Source:HGNC Symbol;Acc:HGNC:25623]	ENSG00000122335	ENST00000300976;ENST00000595182;ENST00000600657;ENST00000599006;ENST00000595423;ENST00000596843	6	NM_001345982;NM_018316;NM_001345981;NM_001345985;NM_001345984;NM_001345983	Cluster008
KPNA5	KPNA5	IPOA6;SRP6	karyopherin subunit alpha 5 [Source:HGNC Symbol;Acc:HGNC:6398]	ENSG00000188419	ENST00000413340;ENST00000368564;ENST00000356348	3	NM_001366307;NM_001366305;NM_001366306;NM_001366308;NM_001366310;NM_001366304;NM_002269	Cluster008
KPNA6	KPNA6	FLJ11249;IPOA7;KPNA7;MGC17918	karyopherin subunit alpha 6 [Source:HGNC Symbol;Acc:HGNC:6399]	ENSG00000012779	ENST00000373625;ENST00000471599;ENST00000469790;ENST00000446515	4	NM_012316	Cluster008
L3MBTL3	L3MBTL3	KIAA1798	L3MBTL histone methyl-lysine binding protein 3 [Source:HGNC Symbol;Acc:HGNC:23035]	ENSG00000125351	ENST00000674039;ENST00000361794;ENST00000526087;ENST00000533560;ENST00000528385;ENST00000368139;ENST00000526019;ENST00000368136;ENST00000531313;ENST00000533890	10	NM_032438;NM_001007102;NM_001346551;NM_001346550	Cluster008
LMAN1	LMAN1	ERGIC-53;ERGIC53;F5F8D;FMFD1;gp58;MCFD1;MR60	lectin, mannose binding 1 [Source:HGNC Symbol;Acc:HGNC:6631]	ENSG00000214736	ENST00000251047;ENST00000592562;ENST00000587918;ENST00000587940;ENST00000587561	5	NM_005570	Cluster008
LNPEP	LNPEP	CAP;IRAP;P-LAP;PLAP	leucyl and cystinyl aminopeptidase [Source:HGNC Symbol;Acc:HGNC:6656]	ENSG00000100319	ENST00000395784;ENST00000231368;ENST00000395770;ENST00000474122;ENST00000473914	5	NM_005575;NM_175920	Cluster008
LYSMD3	LYSMD3	FLJ13542	LysM domain containing 3 [Source:HGNC Symbol;Acc:HGNC:26969]	ENSG00000152818	ENST00000500869;ENST00000315948;ENST00000509384;ENST00000453259	4	NM_198273;NM_001286812	Cluster008
MARCHF5	MARCHF5	FLJ20445;MARCH-V;MARCH5;MITOL;RNF153	membrane associated ring-CH-type finger 5 [Source:HGNC Symbol;Acc:HGNC:26025]	ENSG00000121864	ENST00000358935;ENST00000467521;ENST00000462465;ENST00000492319	4	NM_017824	Cluster008
MARK2	MARK2	EMK1;PAR-1;PAR-1B;Par1b	microtubule affinity regulating kinase 2 [Source:HGNC Symbol;Acc:HGNC:3332]	ENSG00000147099	ENST00000402010;ENST00000377810;ENST00000508192;ENST00000361128;ENST00000350490;ENST00000502399;ENST00000425897;ENST00000513765;ENST00000679216;ENST00000543220;ENST00000543674;ENST00000540169;ENST00000509502;ENST00000677688;ENST00000512060;ENST00000408948;ENST00000679213;ENST00000676602;ENST00000678482;ENST00000678662;ENST00000679321;ENST00000535116;ENST00000677303	23	NM_001039469;NM_004954;NM_001163296;NM_001163297;NM_017490	Cluster008
MAU2	MAU2	KIAA0892;mau-2;MAU2L;MGC75361;SCC4	MAU2 sister chromatid cohesion factor [Source:HGNC Symbol;Acc:HGNC:29140]	ENSG00000172780	ENST00000262815;ENST00000609122;ENST00000586189;ENST00000592069;ENST00000609060;ENST00000585823;ENST00000590837;ENST00000587938;ENST00000262816;ENST00000587638;ENST00000587362;ENST00000587709;ENST00000589947;ENST00000590882;ENST00000499453;ENST00000589637	16	NM_015329	Cluster008
MCM3AP	MCM3AP	GANP;KIAA0572;Map80;SAC3	minichromosome maintenance complex component 3 associated protein [Source:HGNC Symbol;Acc:HGNC:6946]	ENSG00000169221	ENST00000467026;ENST00000496607;ENST00000486937;ENST00000397708;ENST00000481113;ENST00000494755;ENST00000479557;ENST00000426537;ENST00000495475;ENST00000291688	10	NM_003906	Cluster008
METTL14	METTL14	KIAA1627	methyltransferase like 14 [Source:HGNC Symbol;Acc:HGNC:29330]	ENSG00000104522	ENST00000388822;ENST00000626212;ENST00000628452;ENST00000508801;ENST00000502564;ENST00000506780	6	NM_020961	Cluster008
MKRN1	MKRN1	RNF61	makorin ring finger protein 1 [Source:HGNC Symbol;Acc:HGNC:7112]	ENSG00000049449	ENST00000255977;ENST00000475010;ENST00000495305;ENST00000474576;ENST00000463142;ENST00000468447;ENST00000480552;ENST00000496169;ENST00000443720;ENST00000471104;ENST00000467513;ENST00000494939;ENST00000498535;ENST00000473444;ENST00000475180;ENST00000481705	16	NM_013446;NM_001145125;NM_001291663	Cluster008
MOB2	MOB2	HCCA2	MOB kinase activator 2 [Source:HGNC Symbol;Acc:HGNC:24904]	ENSG00000114554	ENST00000531976;ENST00000329957;ENST00000526462;ENST00000526698;ENST00000529380;ENST00000529897;ENST00000614710	7	NM_001172223;NM_053005	Cluster008
MTF2	MTF2	M96;PCL2;TDRD19A	metal response element binding transcription factor 2 [Source:HGNC Symbol;Acc:HGNC:29535]	ENSG00000138078	ENST00000540243;ENST00000545708;ENST00000474314;ENST00000473430;ENST00000370298;ENST00000494963;ENST00000471953;ENST00000370303;ENST00000467953;ENST00000497976;ENST00000468457;ENST00000476037;ENST00000487263;ENST00000489480	14	NM_001164393;NM_001164391;NM_007358;NM_001164392	Cluster008
MTFR1	MTFR1	CHPPR;FAM54A2;KIAA0009	mitochondrial fission regulator 1 [Source:HGNC Symbol;Acc:HGNC:29510]	ENSG00000100815	ENST00000523170;ENST00000523222;ENST00000522239;ENST00000424808;ENST00000262146;ENST00000517944;ENST00000518800;ENST00000518636;ENST00000521247;ENST00000527155;ENST00000518352;ENST00000523158;ENST00000520398;ENST00000527553;ENST00000458689	15	NM_014637;NM_001145839;NM_001145838	Cluster008
MTMR4	MTMR4	KIAA0647;ZFYVE11	myotubularin related protein 4 [Source:HGNC Symbol;Acc:HGNC:7452]	ENSG00000104635	ENST00000579925;ENST00000323456;ENST00000578259;ENST00000580983;ENST00000582663;ENST00000583966;ENST00000583656;ENST00000582390;ENST00000579921;ENST00000583243	10	NM_004687;NM_001378066;NM_001378067	Cluster008
NCOA3	NCOA3	ACTR;AIB1;bHLHe42;CAGH16;KAT13B;p/CIP;RAC3;SRC-3;SRC3;TNRC16;TRAM-1	nuclear receptor coactivator 3 [Source:HGNC Symbol;Acc:HGNC:7670]	ENSG00000104756	ENST00000372004;ENST00000371998;ENST00000371997;ENST00000490248;ENST00000497292	5	NM_006534;NM_181659;NM_001174087;NM_001174088	Cluster008
NFYA	NFYA	CBF-B;HAP2;NF-YA	nuclear transcription factor Y subunit alpha [Source:HGNC Symbol;Acc:HGNC:7804]	ENSG00000198792	ENST00000341376;ENST00000353205	2	NM_002505;NM_021705	Cluster008
NKAP	NKAP	FLJ22626	NFKB activating protein [Source:HGNC Symbol;Acc:HGNC:29873]	ENSG00000167703	ENST00000371410;ENST00000455986;ENST00000477789;ENST00000652253;ENST00000482407	5	NM_024528	Cluster008
NRP2	NRP2	VEGF165R2	neuropilin 2 [Source:HGNC Symbol;Acc:HGNC:8005]	ENSG00000113013	ENST00000464003;ENST00000360409;ENST00000450507;ENST00000417189;ENST00000478013;ENST00000357118;ENST00000357785;ENST00000272849;ENST00000412873;ENST00000483917;ENST00000477199;ENST00000478054;ENST00000460987;ENST00000468256;ENST00000485684;ENST00000472299;ENST00000467850	17	NM_201266;NM_201264;NM_201267;NM_003872;NM_018534;NM_201279	Cluster008
NSRP1	NSRP1	CCDC55;DKFZP434K1421;NSrp70	nuclear speckle splicing regulatory protein 1 [Source:HGNC Symbol;Acc:HGNC:25305]	ENSG00000073584	ENST00000540900;ENST00000584423;ENST00000247026;ENST00000584154;ENST00000577289;ENST00000394826;ENST00000479218;ENST00000475652;ENST00000584317;ENST00000583301;ENST00000585881;ENST00000467446;ENST00000580103;ENST00000581048;ENST00000588614;ENST00000589608;ENST00000612959	17	NM_032141;NM_001261467	Cluster008
NT5C2	NT5C2	cN-II;GMP;NT5B;PNT5;SPG45;SPG65	5 -nucleotidase, cytosolic II [Source:HGNC Symbol;Acc:HGNC:8022]	ENSG00000157538	ENST00000343289;ENST00000675164;ENST00000404739;ENST00000675020;ENST00000674860;ENST00000676449;ENST00000674728;ENST00000676428;ENST00000675985;ENST00000675811;ENST00000369857;ENST00000675040;ENST00000675436;ENST00000674696;ENST00000675326;ENST00000675645;ENST00000421281;ENST00000470299;ENST00000469228;ENST00000452156;ENST00000461461;ENST00000458345;ENST00000470228;ENST00000552185;ENST00000487810;ENST00000481549;ENST00000467380	27	NM_001351181;NM_001351183;NM_001351194;NM_001351180;NM_001351176;NM_001351188;NM_001134373;NM_001351184;NM_001351185;NM_001351177;NM_001351195;NM_001351182;NM_001351196;NM_001351186;NM_001351190;NM_001351189;NM_001351179;NM_012229;NM_001351197;NM_001351178;NM_001351187;NM_001351169;NM_001351175;NM_001351170;NM_001351171;NM_001351172;NM_001351173;NM_001351174;NM_001351191;NM_001351192;NM_001351193	Cluster008
NUFIP2	NUFIP2	182-FIP;82-FIP;FIP-82;KIAA1321;MGC117262;PIG1	nuclear FMR1 interacting protein 2 [Source:HGNC Symbol;Acc:HGNC:17634]	ENSG00000134668	ENST00000225388;ENST00000579665	2	NM_020772	Cluster008
NUP50	NUP50	NPAP60L	nucleoporin 50 [Source:HGNC Symbol;Acc:HGNC:8065]	ENSG00000138085	ENST00000347635;ENST00000407019;ENST00000424634;ENST00000417702;ENST00000497960;ENST00000461437;ENST00000434760;ENST00000430547;ENST00000484186;ENST00000445721;ENST00000493456;ENST00000396096;ENST00000461194;ENST00000432340;ENST00000419387;ENST00000422489;ENST00000486184;ENST00000491860;ENST00000469163	19	NM_007172;NM_153645	Cluster008
ORC4	ORC4	HsORC4;ORC4L;Orc4p	origin recognition complex subunit 4 [Source:HGNC Symbol;Acc:HGNC:8490]	ENSG00000111581	ENST00000392857;ENST00000540442;ENST00000535373;ENST00000536575;ENST00000264169;ENST00000488761;ENST00000481488;ENST00000483608;ENST00000478904;ENST00000461711;ENST00000496670;ENST00000490200;ENST00000416719;ENST00000457954;ENST00000440042;ENST00000495601	16	NM_181741;NM_002552;NM_001190882;NM_001190879;NM_001374270;NM_001190881;NM_001374272;NM_181742	Cluster008
OTUD5	OTUD5	DKFZp761A052;DUBA	OTU deubiquitinase 5 [Source:HGNC Symbol;Acc:HGNC:25402]	ENSG00000110367	ENST00000455452;ENST00000156084;ENST00000376488;ENST00000428668;ENST00000484499;ENST00000481142;ENST00000396743;ENST00000610466	8	NM_017602;NM_001136157;NM_001136159;NM_001136158	Cluster008
PAPOLG	PAPOLG	FLJ12972	poly(A) polymerase gamma [Source:HGNC Symbol;Acc:HGNC:14982]	ENSG00000015153	ENST00000238714;ENST00000496283;ENST00000414060;ENST00000453839;ENST00000483370;ENST00000412217;ENST00000470208	7	NM_022894	Cluster008
PCGF3	PCGF3	DONG1;FLJ36550;MGC40413;RNF3;RNF3A	polycomb group ring finger 3 [Source:HGNC Symbol;Acc:HGNC:10066]	ENSG00000153560	ENST00000419774;ENST00000362003;ENST00000475288;ENST00000400151;ENST00000482726;ENST00000427463;ENST00000470161;ENST00000430644;ENST00000484141;ENST00000440452;ENST00000433814;ENST00000488032;ENST00000620529	13	NM_001317836;NM_006315	Cluster008
PCMTD1	PCMTD1	FLJ10883	protein-L-isoaspartate (D-aspartate) O-methyltransferase domain containing 1 [Source:HGNC Symbol;Acc:HGNC:30483]	ENSG00000162882	ENST00000360540;ENST00000519559;ENST00000522514;ENST00000519554;ENST00000519975;ENST00000521344;ENST00000521046;ENST00000544451	8	NM_052937;NM_001363193;NM_001286782;NM_001286783	Cluster008
PDS5B	PDS5B	APRIN;AS3;CG008;FLJ23236;KIAA0979	PDS5 cohesin associated factor B [Source:HGNC Symbol;Acc:HGNC:20418]	ENSG00000132600	ENST00000315596;ENST00000482955;ENST00000498550;ENST00000450460;ENST00000493653;ENST00000466078;ENST00000481616;ENST00000447833;ENST00000474274	9	NM_015032	Cluster008
PHC3	PHC3	EDR3;FLJ12729;FLJ12967;HPH3	polyhomeotic homolog 3 [Source:HGNC Symbol;Acc:HGNC:15682]	ENSG00000112941	ENST00000484068;ENST00000495893;ENST00000494943;ENST00000467570;ENST00000486042;ENST00000484931;ENST00000497171;ENST00000479467;ENST00000466189;ENST00000475729;ENST00000474275;ENST00000472330;ENST00000465896;ENST00000497658;ENST00000481639;ENST00000491258;ENST00000490723	17	NM_024947;NM_001308116	Cluster008
PHIP	PHIP	BRWD2;DCAF14;FLJ20705;ndrp;WDR11	pleckstrin homology domain interacting protein [Source:HGNC Symbol;Acc:HGNC:15673]	ENSG00000051825	ENST00000275034;ENST00000479165	2	NM_017934	Cluster008
PIAS1	PIAS1	DDXBP1;GBP;GU/RH-II;ZMIZ3	protein inhibitor of activated STAT 1 [Source:HGNC Symbol;Acc:HGNC:2752]	ENSG00000012983	ENST00000249636;ENST00000564915;ENST00000562190;ENST00000545237;ENST00000564009;ENST00000567417;ENST00000563996;ENST00000611270	8	NM_016166;NM_001320687	Cluster008
PIKFYVE	PIKFYVE	FAB1;KIAA0981;MGC40423;p235;PIP5K;PIP5K3;ZFYVE29	phosphoinositide kinase, FYVE-type zinc finger containing [Source:HGNC Symbol;Acc:HGNC:23785]	ENSG00000184220	ENST00000392202;ENST00000443896;ENST00000264380;ENST00000407449;ENST00000308862;ENST00000422495;ENST00000452564;ENST00000477200;ENST00000474721	9	NM_152671;NM_015040;NM_001178000	Cluster008
PLEKHA8	PLEKHA8	FAPP2;MGC3358	pleckstrin homology domain containing A8 [Source:HGNC Symbol;Acc:HGNC:30037]	ENSG00000119778	ENST00000483799;ENST00000258679;ENST00000649443;ENST00000449726;ENST00000396257;ENST00000396259;ENST00000440706;ENST00000498106;ENST00000622102	9	NM_032639;NM_001197026;NM_001350973;NM_001350974;NM_001363473;NM_001350975;NM_001197027;NM_001363474	Cluster008
POLDIP3	POLDIP3	KIAA1649;PDIP3;PDIP46;SKAR	DNA polymerase delta interacting protein 3 [Source:HGNC Symbol;Acc:HGNC:23782]	ENSG00000070761	ENST00000445215;ENST00000348657;ENST00000252115;ENST00000491021;ENST00000454057;ENST00000463133;ENST00000451060;ENST00000339677;ENST00000617178	9	NM_178136;NM_001363052;NM_032311;NM_001278657	Cluster008
PPP1R3D	PPP1R3D	PPP1R6	protein phosphatase 1 regulatory subunit 3D [Source:HGNC Symbol;Acc:HGNC:9294]	ENSG00000135476	ENST00000370996	1	NM_006242	Cluster008
PPP2R5E	PPP2R5E	B56E;B56epsilon	protein phosphatase 2 regulatory subunit B epsilon [Source:HGNC Symbol;Acc:HGNC:9313]	ENSG00000070731	ENST00000337537;ENST00000555899;ENST00000556484;ENST00000553266;ENST00000556150;ENST00000556878;ENST00000422769	7	NM_001282179;NM_006246;NM_001282180;NM_001354926;NM_001282182;NM_001282181	Cluster008
PPP4R3B	PPP4R3B	FLFL2;FLJ31474;KIAA1387;PSY2;SMEK2	protein phosphatase 4 regulatory subunit 3B [Source:HGNC Symbol;Acc:HGNC:29267]	ENSG00000146094	ENST00000611717;ENST00000616288;ENST00000616407;ENST00000482826;ENST00000470801;ENST00000612688	6	NM_020463;NM_001282850;NM_001122964	Cluster008
PPTC7	PPTC7	TA-PP2C	protein phosphatase targeting COQ7 [Source:HGNC Symbol;Acc:HGNC:30695]	ENSG00000169991	ENST00000354300;ENST00000548721	2	NM_139283	Cluster008
PUM1	PUM1	KIAA0099;PUMH1	pumilio RNA binding family member 1 [Source:HGNC Symbol;Acc:HGNC:14957]	ENSG00000162777	ENST00000424085;ENST00000257075;ENST00000373747;ENST00000525843;ENST00000426105;ENST00000498419;ENST00000440538;ENST00000373741;ENST00000373742;ENST00000530669;ENST00000529846;ENST00000525997;ENST00000527498;ENST00000498627;ENST00000471894;ENST00000490546;ENST00000532678;ENST00000526128;ENST00000526215;ENST00000525948;ENST00000480602;ENST00000524516;ENST00000531867	23	NM_014676;NM_001020658	Cluster008
R3HCC1L	R3HCC1L	C10orf28;GIDRP86;PSORT	R3H domain and coiled-coil containing 1 like [Source:HGNC Symbol;Acc:HGNC:23512]	ENSG00000096063	ENST00000298999;ENST00000370586;ENST00000613938;ENST00000370584;ENST00000612478;ENST00000314594	6	NM_001351012;NM_001351010;NM_001351011;NM_001351014;NM_001351015;NM_001351017;NM_014472;NM_001256621;NM_138469;NM_001256620;NM_001256619;NM_001351013;NM_001351016	Cluster008
RAB30	RAB30	No Class	RAB30, member RAS oncogene family [Source:HGNC Symbol;Acc:HGNC:9770]	ENSG00000114670	ENST00000612684;ENST00000533486;ENST00000527633;ENST00000534141;ENST00000260056;ENST00000533014;ENST00000531021;ENST00000534301;ENST00000525117;ENST00000532548;ENST00000524635;ENST00000526205;ENST00000534103;ENST00000530224;ENST00000533276;ENST00000528379	16	NM_001286061;NM_014488;NM_001286059;NM_001286060	Cluster008
RAB43P1	RAB43P1	RAB41P;RAB43P	RAB43 pseudogene 1 [Source:HGNC Symbol;Acc:HGNC:33153]	ENSG00000120370	ENST00000561790	1	No Class	Cluster008
RAD52	RAD52	No Class	RAD52 homolog, DNA repair protein [Source:HGNC Symbol;Acc:HGNC:9824]	ENSG00000162627	ENST00000358495;ENST00000228345;ENST00000468231;ENST00000481052;ENST00000430095;ENST00000488642;ENST00000535376;ENST00000542297;ENST00000543912;ENST00000461568;ENST00000463750;ENST00000536177;ENST00000542584;ENST00000545564;ENST00000545967;ENST00000542785;ENST00000397230;ENST00000544742;ENST00000541619	19	NM_001297421;NM_134424;NM_001297419;NM_001297422;NM_001297420	Cluster008
RANGAP1	RANGAP1	Fug1;KIAA1835;SD	Ran GTPase activating protein 1 [Source:HGNC Symbol;Acc:HGNC:9854]	ENSG00000122644	ENST00000405486;ENST00000356244;ENST00000455915;ENST00000446258;ENST00000452543;ENST00000418067;ENST00000422838	7	NM_001278651;NM_001317930;NM_002883	Cluster008
RASSF3	RASSF3	No Class	Ras association domain family member 3 [Source:HGNC Symbol;Acc:HGNC:14271]	ENSG00000117758	ENST00000637125;ENST00000636333;ENST00000542104;ENST00000336061;ENST00000283172;ENST00000540088	6	NM_178169	Cluster008
RBM18	RBM18	MGC2734	RNA binding motif protein 18 [Source:HGNC Symbol;Acc:HGNC:28413]	ENSG00000116062	ENST00000417201;ENST00000491850;ENST00000483428	3	NM_033117	Cluster008
RBSN	RBSN	ZFYVE20	rabenosyn, RAB effector [Source:HGNC Symbol;Acc:HGNC:20759]	ENSG00000107036	ENST00000253699;ENST00000476527;ENST00000426541;ENST00000483098;ENST00000449964;ENST00000463214;ENST00000441057;ENST00000449050;ENST00000507357	9	NM_022340;NM_001302378	Cluster008
RERE	RERE	ARG;ARP;ATN1L;ATN2;DNB1;KIAA0458	arginine-glutamic acid dipeptide repeats [Source:HGNC Symbol;Acc:HGNC:9965]	ENSG00000270149	ENST00000337907;ENST00000400908;ENST00000377464;ENST00000467350;ENST00000400907;ENST00000476556;ENST00000505225;ENST00000656437;ENST00000464367;ENST00000488215;ENST00000460659;ENST00000492766;ENST00000465125;ENST00000464972;ENST00000659924;ENST00000480342;ENST00000507012;ENST00000469251;ENST00000514428;ENST00000468247	20	NM_012102;NM_001042681;NM_001042682	Cluster008
RFC1	RFC1	A1;MHCBFB;PO-GA;RFC140	replication factor C subunit 1 [Source:HGNC Symbol;Acc:HGNC:9969]	ENSG00000117899	ENST00000349703;ENST00000381897;ENST00000510783;ENST00000502991;ENST00000504974;ENST00000514572;ENST00000505077;ENST00000504554;ENST00000502706;ENST00000509084;ENST00000512881;ENST00000512726;ENST00000418436;ENST00000504849;ENST00000512275;ENST00000503784;ENST00000639695	17	NM_001363495;NM_002913;NM_001363496;NM_001204747	Cluster008
RFFL	RFFL	CARP-2;CARP2;fring;rififylin;RNF189;RNF34L	ring finger and FYVE like domain containing E3 ubiquitin protein ligase [Source:HGNC Symbol;Acc:HGNC:24821]	ENSG00000108587	ENST00000394597;ENST00000315249;ENST00000580569;ENST00000584655;ENST00000447669;ENST00000415395;ENST00000413582;ENST00000581039;ENST00000584541;ENST00000582308;ENST00000414419;ENST00000581265	12	NM_001017368	Cluster008
RHBDF2	RHBDF2	FLJ22341;iRhom2;RHBDL5;RHBDL6;TOC;TOCG	rhomboid 5 homolog 2 [Source:HGNC Symbol;Acc:HGNC:20788]	ENSG00000159322	ENST00000590168;ENST00000313080;ENST00000675367;ENST00000591885;ENST00000591860;ENST00000589582;ENST00000674875;ENST00000587640;ENST00000592123;ENST00000592378;ENST00000585989;ENST00000589526;ENST00000591697;ENST00000591879;ENST00000585701;ENST00000591192;ENST00000590322;ENST00000590288;ENST00000591255;ENST00000593103	20	NM_024599;NM_001005498;NM_001376230;NM_001376228;NM_001376229	Cluster008
RIC1	RIC1	bA207C16.1;KIAA1432	RIC1 homolog, RAB6A GEF complex partner 1 [Source:HGNC Symbol;Acc:HGNC:17686]	ENSG00000131023	ENST00000251879;ENST00000414202;ENST00000545641;ENST00000276898;ENST00000545243;ENST00000490816;ENST00000418622	7	NM_001135920;NM_020829;NM_001206557	Cluster008
RIC8B	RIC8B	FLJ10620;hSyn;RIC8	RIC8 guanine nucleotide exchange factor B [Source:HGNC Symbol;Acc:HGNC:25555]	ENSG00000266179	ENST00000392837;ENST00000550215;ENST00000392839;ENST00000548914;ENST00000355478;ENST00000552619;ENST00000549643;ENST00000462949;ENST00000470628;ENST00000470960;ENST00000546449;ENST00000551756	12	NM_001351361;NM_001330147;NM_001330145;NM_001351366;NM_001330146;NM_001351362;NM_018157;NM_001351367;NM_001351363;NM_001351364	Cluster008
RNF24	RNF24	G1L	ring finger protein 24 [Source:HGNC Symbol;Acc:HGNC:13779]	ENSG00000160813	ENST00000336095;ENST00000358395;ENST00000432261;ENST00000545616	4	NM_007219;NM_001134337;NM_001321749;NM_001134338	Cluster008
RNF38	RNF38	No Class	ring finger protein 38 [Source:HGNC Symbol;Acc:HGNC:18052]	ENSG00000050767	ENST00000259605;ENST00000353739;ENST00000377877;ENST00000491349;ENST00000484621;ENST00000488058;ENST00000357058;ENST00000350199;ENST00000377885;ENST00000611646	10	NM_022781;NM_194329;NM_194328;NM_194332;NM_194330	Cluster008
RNF4	RNF4	RES4-26;SLX5;SNURF	ring finger protein 4 [Source:HGNC Symbol;Acc:HGNC:10067]	ENSG00000164754	ENST00000503659;ENST00000504224;ENST00000314289;ENST00000502316;ENST00000509388;ENST00000507247;ENST00000509258;ENST00000511843;ENST00000504782;ENST00000513284;ENST00000507784;ENST00000513578;ENST00000511892;ENST00000511859;ENST00000513643;ENST00000503123;ENST00000509206;ENST00000506706;ENST00000511600;ENST00000513450;ENST00000508235;ENST00000541204	22	NM_002938;NM_001185009;NM_001185010	Cluster008
RNF41	RNF41	NRDP1;SBBI03	ring finger protein 41 [Source:HGNC Symbol;Acc:HGNC:18401]	ENSG00000101843	ENST00000345093;ENST00000615206;ENST00000547967;ENST00000394013;ENST00000552656;ENST00000548120;ENST00000551711;ENST00000552244;ENST00000549038;ENST00000549119;ENST00000548225;ENST00000550379	12	NM_005785;NM_001242826;NM_194358;NM_194359	Cluster008
RPS12P3	RPS12P3	No Class	ribosomal protein S12 pseudogene 3 [Source:HGNC Symbol;Acc:HGNC:35500]	ENSG00000164751	ENST00000451515	1	No Class	Cluster008
RPS6KB1	RPS6KB1	p70(S6K)-alpha;PS6K;S6K;S6K1;STK14A	ribosomal protein S6 kinase B1 [Source:HGNC Symbol;Acc:HGNC:10436]	ENSG00000125901	ENST00000472940;ENST00000477179;ENST00000443572;ENST00000489824;ENST00000406116;ENST00000225577;ENST00000592726;ENST00000587622;ENST00000590928;ENST00000475155;ENST00000587061;ENST00000393021	12	NM_001369673;NM_001369679;NM_001369677;NM_001369678;NM_001369676;NM_001369674;NM_001369675;NM_001272042;NM_001369671;NM_001272043;NM_003161;NM_001272060;NM_001369669;NM_001369670;NM_001272044;NM_001369672	Cluster008
RSPRY1	RSPRY1	KIAA1972	ring finger and SPRY domain containing 1 [Source:HGNC Symbol;Acc:HGNC:29420]	ENSG00000103226	ENST00000562439;ENST00000564435;ENST00000562959;ENST00000568505;ENST00000566352;ENST00000394420;ENST00000537866;ENST00000561641;ENST00000562768;ENST00000568920;ENST00000564530;ENST00000563073	12	NM_001305182;NM_133368;NM_001305164;NM_001305163	Cluster008
RUNDC1	RUNDC1	DKFZp761H0421	RUN domain containing 1 [Source:HGNC Symbol;Acc:HGNC:25418]	ENSG00000274052	ENST00000590836;ENST00000361677;ENST00000589705	3	NM_001321381;NM_173079	Cluster008
RWDD2A	RWDD2A	dJ747H23.2;MGC13523;RWDD2	RWD domain containing 2A [Source:HGNC Symbol;Acc:HGNC:21385]	ENSG00000177453	ENST00000369724	1	NM_001322336;NM_001322337;NM_033411;NM_001322339;NM_001322335	Cluster008
SAMD8	SAMD8	FLJ25082;SMSr	sterile alpha motif domain containing 8 [Source:HGNC Symbol;Acc:HGNC:26320]	ENSG00000284964	ENST00000447533;ENST00000671730;ENST00000542569;ENST00000649316;ENST00000372687;ENST00000671800	6	NM_001174156;NM_144660	Cluster008
SAP130	SAP130	FLJ12761	Sin3A associated protein 130 [Source:HGNC Symbol;Acc:HGNC:29813]	ENSG00000103091	ENST00000357702;ENST00000259235;ENST00000643581;ENST00000259234;ENST00000424298;ENST00000450957	6	NM_001145928;NM_024545;NM_001330299;NM_001330303;NM_001330301;NM_001330300;NM_001330302	Cluster008
SCYL3	SCYL3	PACE-1;PACE1	SCY1 like pseudokinase 3 [Source:HGNC Symbol;Acc:HGNC:19285]	ENSG00000164535	ENST00000367771;ENST00000367770;ENST00000423670;ENST00000470238;ENST00000367772	5	NM_020423;NM_181093	Cluster008
SEC23A	SEC23A	No Class	Sec23 homolog A, COPII coat complex component [Source:HGNC Symbol;Acc:HGNC:10701]	ENSG00000276345	ENST00000554615;ENST00000537403;ENST00000307712;ENST00000545328;ENST00000555363;ENST00000553925;ENST00000555682;ENST00000555017;ENST00000556092;ENST00000548032;ENST00000555425;ENST00000557280;ENST00000553970;ENST00000625395;ENST00000557437	15	NM_006364	Cluster008
SEC23B	SEC23B	CDA-II;CDAII;CDAN2;HEMPAS	SEC23 homolog B, COPII coat complex component [Source:HGNC Symbol;Acc:HGNC:10702]	ENSG00000127507	ENST00000336714;ENST00000646240;ENST00000450074;ENST00000262544;ENST00000643747;ENST00000474619;ENST00000645851;ENST00000650089;ENST00000377465;ENST00000494645;ENST00000422877	11	NM_032986;NM_001172746;NM_032985;NM_006363;NM_001172745	Cluster008
SEC24A	SEC24A	No Class	SEC24 homolog A, COPII coat complex component [Source:HGNC Symbol;Acc:HGNC:10703]	ENSG00000172243	ENST00000398844;ENST00000322887;ENST00000513123	3	NM_021982;NM_001252231	Cluster008
SECISBP2L	SECISBP2L	KIAA0256	SECIS binding protein 2 like [Source:HGNC Symbol;Acc:HGNC:28997]	ENSG00000168883	ENST00000561428;ENST00000559471;ENST00000261847;ENST00000380927;ENST00000559122;ENST00000559198;ENST00000561203;ENST00000557940;ENST00000559424;ENST00000558461;ENST00000557923	11	NM_001193489;NM_014701	Cluster008
SENP1	SENP1	No Class	SUMO specific peptidase 1 [Source:HGNC Symbol;Acc:HGNC:17927]	ENSG00000087008	ENST00000549518;ENST00000552189;ENST00000448372;ENST00000549595;ENST00000551358;ENST00000547886;ENST00000551592;ENST00000551798;ENST00000547181;ENST00000549882	10	NM_001267594;NM_001267595	Cluster008
SENP2	SENP2	AXAM2;DKFZp762A2316;KIAA1331;SMT3IP2	SUMO specific peptidase 2 [Source:HGNC Symbol;Acc:HGNC:23116]	ENSG00000178988	ENST00000430355;ENST00000465201;ENST00000296257;ENST00000453532;ENST00000439684;ENST00000413407;ENST00000458551;ENST00000473760;ENST00000459883;ENST00000478001;ENST00000476011;ENST00000444509;ENST00000483005	13	NM_021627	Cluster008
SETD2	SETD2	FLJ23184;HIF-1;HYPB;KIAA1732;KMT3A	SET domain containing 2, histone lysine methyltransferase [Source:HGNC Symbol;Acc:HGNC:18420]	ENSG00000255185	ENST00000431180;ENST00000330022;ENST00000445387;ENST00000409792;ENST00000479832;ENST00000492397;ENST00000484689;ENST00000412450;ENST00000638947	9	NM_001349370;NM_014159	Cluster008
SETD5	SETD5	FLJ10707	SET domain containing 5 [Source:HGNC Symbol;Acc:HGNC:25566]	ENSG00000122122	ENST00000431285;ENST00000402198;ENST00000463180;ENST00000478475;ENST00000415650;ENST00000663774;ENST00000665872;ENST00000666307;ENST00000443339;ENST00000406341;ENST00000670063;ENST00000468208;ENST00000407969;ENST00000466172;ENST00000490791;ENST00000493918;ENST00000399686;ENST00000497213;ENST00000413704;ENST00000466242;ENST00000464410;ENST00000488236;ENST00000421188;ENST00000664993;ENST00000478961;ENST00000476740;ENST00000486465;ENST00000492939;ENST00000459941;ENST00000479538;ENST00000466826	31	NM_001080517;NM_001349451;NM_001292043	Cluster008
SLC25A30	SLC25A30	No Class	solute carrier family 25 member 30 [Source:HGNC Symbol;Acc:HGNC:27371]	ENSG00000168056	ENST00000523988;ENST00000519676;ENST00000539591;ENST00000310862;ENST00000618165;ENST00000519547;ENST00000522438;ENST00000463262	8	NM_001010875;NM_001286806;NM_001286807	Cluster008
SLC25A44	SLC25A44	FLJ90431;KIAA0446	solute carrier family 25 member 44 [Source:HGNC Symbol;Acc:HGNC:29036]	ENSG00000114115	ENST00000423538;ENST00000359511;ENST00000469537;ENST00000482737;ENST00000468973	5	NM_001377385;NM_001286184;NM_001377386;NM_001377388;NM_001377387;NM_014655;NM_001377389	Cluster008
SLC39A6	SLC39A6	LIV-1	solute carrier family 39 member 6 [Source:HGNC Symbol;Acc:HGNC:18607]	ENSG00000166130	ENST00000269187;ENST00000590986;ENST00000440549;ENST00000586829	4	NM_012319;NM_001099406	Cluster008
SLC39A9	SLC39A9	FLJ11274	solute carrier family 39 member 9 [Source:HGNC Symbol;Acc:HGNC:20182]	ENSG00000169016	ENST00000556125;ENST00000555245;ENST00000538956;ENST00000556605;ENST00000628474;ENST00000336643;ENST00000031146;ENST00000554059;ENST00000555840;ENST00000557046;ENST00000554023	11	NM_001252150;NM_001252151;NM_001252152;NM_018375;NM_001330185;NM_001252148	Cluster008
SLMAP	SLMAP	KIAA1601;SLAP	sarcolemma associated protein [Source:HGNC Symbol;Acc:HGNC:16643]	ENSG00000183621	ENST00000481846;ENST00000295951;ENST00000659926;ENST00000659705;ENST00000671191;ENST00000667800;ENST00000655012;ENST00000428312;ENST00000664084;ENST00000657480;ENST00000467901;ENST00000383718;ENST00000449503;ENST00000417128;ENST00000465203;ENST00000475055;ENST00000670768;ENST00000416658;ENST00000459654;ENST00000472546;ENST00000662629;ENST00000438794;ENST00000658689;ENST00000461354;ENST00000466255;ENST00000476471;ENST00000460223;ENST00000497084;ENST00000295952;ENST00000494088	30	NM_007159;NM_001377538;NM_001377539;NM_001304420;NM_001377551;NM_001377540;NM_001377555;NM_001377545;NM_001377922;NM_001377541;NM_001377562;NM_001377552;NM_001377542;NM_001377921;NM_001377549;NM_001377924;NM_001377923;NM_001377559;NM_001377925;NM_001377557;NM_001304421;NM_001311179;NM_001377928;NM_001311178;NM_001304422;NM_001377927;NM_001377926;NM_001304423	Cluster008
SMCHD1	SMCHD1	FSHD2;KIAA0650	structural maintenance of chromosomes flexible hinge domain containing 1 [Source:HGNC Symbol;Acc:HGNC:29090]	ENSG00000105443	ENST00000320876;ENST00000581226;ENST00000585229;ENST00000577880;ENST00000577300;ENST00000584897;ENST00000581711;ENST00000581383;ENST00000609587;ENST00000581631;ENST00000645355;ENST00000583441;ENST00000583344;ENST00000642953;ENST00000583800	15	NM_015295	Cluster008
SOS1	SOS1	GF1;GINGF;HGF	SOS Ras/Rac guanine nucleotide exchange factor 1 [Source:HGNC Symbol;Acc:HGNC:11187]	ENSG00000244754	ENST00000402219;ENST00000395038;ENST00000469581;ENST00000474390;ENST00000472480;ENST00000461545;ENST00000451331	7	NM_001382394;NM_005633;NM_001382395	Cluster008
SPART	SPART	KIAA0610;SPG20;TAHCCP1	spartin [Source:HGNC Symbol;Acc:HGNC:18514]	ENSG00000177700	ENST00000438666;ENST00000451493;ENST00000355182;ENST00000650221;ENST00000494062;ENST00000491805;ENST00000460126;ENST00000475603;ENST00000482146;ENST00000495510;ENST00000494703;ENST00000476377	12	NM_015087;NM_001142295;NM_001142294;NM_001142296	Cluster008
SRGAP2B	SRGAP2B	SRGAP2P2	SLIT-ROBO Rho GTPase activating protein 2B [Source:HGNC Symbol;Acc:HGNC:35237]	ENSG00000133101	ENST00000612199;ENST00000641863;ENST00000621582;ENST00000467933;ENST00000463366;ENST00000494534;ENST00000619678	7	NM_001366280;NM_001385227;NM_001271870;NM_001385226;NM_001385228;NM_001330684;NM_001368324	Cluster008
SS18	SS18	SSXT;SYT	SS18 subunit of BAF chromatin remodeling complex [Source:HGNC Symbol;Acc:HGNC:11340]	ENSG00000213949	ENST00000415083;ENST00000542420;ENST00000579640;ENST00000269138;ENST00000269137;ENST00000585121;ENST00000580958;ENST00000582092;ENST00000539244;ENST00000585241;ENST00000578954;ENST00000579061;ENST00000577636;ENST00000584083;ENST00000578700;ENST00000582792;ENST00000581021;ENST00000577572;ENST00000582448;ENST00000581570;ENST00000577751;ENST00000580003;ENST00000580751;ENST00000580642;ENST00000578595;ENST00000583595	26	NM_001007559;NM_001308201;NM_005637	Cluster008
STAMBP	STAMBP	AMSH	STAM binding protein [Source:HGNC Symbol;Acc:HGNC:16950]	ENSG00000144567	ENST00000339566;ENST00000394070;ENST00000409707;ENST00000452725;ENST00000432295;ENST00000394073;ENST00000424659;ENST00000536064;ENST00000478946;ENST00000486458;ENST00000487811	11	NM_001353971;NM_001353969;NM_201647;NM_001353972;NM_001353976;NM_001353974;NM_213622;NM_001353968;NM_001353973;NM_001353967;NM_001353975;NM_001353970;NM_006463	Cluster008
SUMO2	SUMO2	SMT3B;SMT3H2	small ubiquitin like modifier 2 [Source:HGNC Symbol;Acc:HGNC:11125]	ENSG00000205220	ENST00000420826;ENST00000314523;ENST00000578238	3	NM_006937;NM_001005849	Cluster008
SUPT20H	SUPT20H	bA421P11.4;C13orf19;FAM48A;P38IP;SPT20	SPT20 homolog, SAGA complex component [Source:HGNC Symbol;Acc:HGNC:20596]	ENSG00000159479	ENST00000484078;ENST00000490716;ENST00000350612;ENST00000495071;ENST00000360252;ENST00000475892;ENST00000472948;ENST00000469488;ENST00000356185;ENST00000473871;ENST00000542180;ENST00000464744;ENST00000466563;ENST00000493537;ENST00000476539;ENST00000490602;ENST00000478911;ENST00000464572;ENST00000483241;ENST00000476109;ENST00000497318;ENST00000470359;ENST00000471868;ENST00000488590	24	NM_001014286;NM_001278481;NM_001278482;NM_001278480;NM_017569	Cluster008
SWT1	SWT1	C1orf26;FLJ20121;HsSwt1	SWT1 RNA endoribonuclease homolog [Source:HGNC Symbol;Acc:HGNC:16785]	ENSG00000164649	ENST00000367501;ENST00000367500;ENST00000450350	3	NM_001105518;NM_017673	Cluster008
TAB3	TAB3	MAP3K7IP3	TGF-beta activated kinase 1 (MAP3K7) binding protein 3 [Source:HGNC Symbol;Acc:HGNC:30681]	ENSG00000211584	ENST00000378933;ENST00000378932;ENST00000467136;ENST00000378928;ENST00000288422;ENST00000378930	6	NM_152787	Cluster008
TAF8	TAF8	FLJ32821;TAF(II)43;TBN	TATA-box binding protein associated factor 8 [Source:HGNC Symbol;Acc:HGNC:17300]	ENSG00000080345	ENST00000372978;ENST00000494547;ENST00000456846;ENST00000372982;ENST00000472818;ENST00000372977;ENST00000486070;ENST00000482926;ENST00000465926;ENST00000482432	10	NM_138572	Cluster008
TAMALIN	TAMALIN	GRASP	trafficking regulator and scaffold protein tamalin [Source:HGNC Symbol;Acc:HGNC:18707]	ENSG00000065029	ENST00000293662;ENST00000552963;ENST00000552049;ENST00000546756;ENST00000550809;ENST00000547749;ENST00000552508;ENST00000548505	8	NM_181711;NM_001271856	Cluster008
TAOK1	TAOK1	FLJ14314;KIAA1361;MAP3K16;MARKK;PSK2;TAO1	TAO kinase 1 [Source:HGNC Symbol;Acc:HGNC:29259]	ENSG00000103152	ENST00000583121;ENST00000261716;ENST00000587277;ENST00000536202;ENST00000577583;ENST00000578653	6	NM_020791;NM_025142	Cluster008
TBC1D22B	TBC1D22B	C6orf197;dJ744I24.2;FLJ20337	TBC1 domain family member 22B [Source:HGNC Symbol;Acc:HGNC:21602]	ENSG00000162493	ENST00000373491	1	NM_017772	Cluster008
TBCEL	TBCEL	LRRC35;MGC10233	tubulin folding cofactor E like [Source:HGNC Symbol;Acc:HGNC:28115]	ENSG00000101331	ENST00000529397;ENST00000284259;ENST00000528512;ENST00000531148;ENST00000422003;ENST00000533712;ENST00000524726;ENST00000530362;ENST00000533134;ENST00000533169	10	NM_001363644;NM_152715;NM_001130047	Cluster008
TBPL1	TBPL1	STUD;TLF;TLP;TRF2	TATA-box binding protein like 1 [Source:HGNC Symbol;Acc:HGNC:11589]	ENSG00000099977	ENST00000416965;ENST00000613034;ENST00000457715;ENST00000367871;ENST00000367869;ENST00000237264;ENST00000477527;ENST00000481694	8	NM_001253676;NM_004865	Cluster008
TESK1	TESK1	No Class	testis associated actin remodelling kinase 1 [Source:HGNC Symbol;Acc:HGNC:11731]	ENSG00000101444	ENST00000336395;ENST00000620767;ENST00000498522;ENST00000467424;ENST00000463897;ENST00000480077	6	NM_006285;NM_001318230	Cluster008
TGDS	TGDS	SDR2E1;TDPGD	TDP-glucose 4,6-dehydratase [Source:HGNC Symbol;Acc:HGNC:20324]	ENSG00000197782	ENST00000261296;ENST00000498294;ENST00000470480	3	NM_014305;NM_001304430	Cluster008
THAP1	THAP1	4833431A01Rik;DYT6;FLJ10477	THAP domain containing 1 [Source:HGNC Symbol;Acc:HGNC:20856]	ENSG00000170734	ENST00000254250;ENST00000345117;ENST00000529779;ENST00000532093	4	NM_018105;NM_199003	Cluster008
THAP5	THAP5	DKFZp313O1132	THAP domain containing 5 [Source:HGNC Symbol;Acc:HGNC:23188]	ENSG00000219481	ENST00000468884;ENST00000415914;ENST00000313516;ENST00000493722;ENST00000438865;ENST00000446771;ENST00000412935;ENST00000484452	8	NM_001130475;NM_001287601;NM_001287599;NM_001287598;NM_182529	Cluster008
THAP6	THAP6	MGC30052	THAP domain containing 6 [Source:HGNC Symbol;Acc:HGNC:23189]	ENSG00000145331	ENST00000506261;ENST00000504218;ENST00000504384;ENST00000507557;ENST00000508105;ENST00000311638;ENST00000380837;ENST00000507556;ENST00000504190;ENST00000507885;ENST00000502620;ENST00000503831;ENST00000514480	13	NM_144721;NM_001317791	Cluster008
TIAM2	TIAM2	STEF	TIAM Rac1 associated GEF 2 [Source:HGNC Symbol;Acc:HGNC:11806]	ENSG00000156170	ENST00000461783;ENST00000535064;ENST00000460692;ENST00000449545;ENST00000545347;ENST00000538270;ENST00000535231;ENST00000528535;ENST00000431620;ENST00000535583;ENST00000360366;ENST00000529824;ENST00000456877;ENST00000528391;ENST00000543712;ENST00000539296;ENST00000275246;ENST00000546145;ENST00000462408;ENST00000537845	20	NM_012454;NM_001384546;NM_001384547;NM_001010927	Cluster008
TIRAP	TIRAP	Mal;wyatt	TIR domain containing adaptor protein [Source:HGNC Symbol;Acc:HGNC:17192]	ENSG00000160445	ENST00000462401;ENST00000488598;ENST00000392679;ENST00000467006;ENST00000392678;ENST00000392680;ENST00000479770	7	NM_001318777;NM_148910;NM_001318776;NM_001039661	Cluster008
TLK2	TLK2	MGC44450;PKU-ALPHA	tousled like kinase 2 [Source:HGNC Symbol;Acc:HGNC:11842]	ENSG00000177426	ENST00000582809;ENST00000583843;ENST00000579450;ENST00000577616;ENST00000582195;ENST00000580705;ENST00000346027;ENST00000326270;ENST00000343388;ENST00000583690;ENST00000581041;ENST00000578697;ENST00000581286;ENST00000584367;ENST00000582660;ENST00000578931;ENST00000583310;ENST00000580203	18	NM_001375273;NM_001330418;NM_001375271;NM_001375270;NM_006852;NM_001284333;NM_001375272;NM_001375269;NM_001284363	Cluster008
TMEM106B	TMEM106B	FLJ11273;MGC33727	transmembrane protein 106B [Source:HGNC Symbol;Acc:HGNC:22407]	ENSG00000001630	ENST00000396668;ENST00000420833;ENST00000444443;ENST00000396667;ENST00000453686;ENST00000442107;ENST00000492762;ENST00000462754	8	NM_001134232;NM_018374	Cluster008
TMEM248	TMEM248	C7orf42;FLJ10099;FLJ13090	transmembrane protein 248 [Source:HGNC Symbol;Acc:HGNC:25476]	ENSG00000104671	ENST00000341567;ENST00000607045;ENST00000433271;ENST00000413593;ENST00000424964;ENST00000418375;ENST00000484751	7	NM_017994	Cluster008
TMEM68	TMEM68	FLJ32370	transmembrane protein 68 [Source:HGNC Symbol;Acc:HGNC:26510]	ENSG00000183751	ENST00000522470;ENST00000519460;ENST00000434581;ENST00000334667;ENST00000519784;ENST00000517576;ENST00000523073;ENST00000519780;ENST00000522090;ENST00000520061;ENST00000524121;ENST00000522030;ENST00000523423;ENST00000520414;ENST00000521229;ENST00000522576;ENST00000523180;ENST00000617782;ENST00000617977	19	NM_001363177;NM_001286657;NM_001363176;NM_152417;NM_001286661;NM_001286660	Cluster008
TMEM87A	TMEM87A	DKFZP564G2022	transmembrane protein 87A [Source:HGNC Symbol;Acc:HGNC:24522]	ENSG00000218565	ENST00000389834;ENST00000568067;ENST00000564329;ENST00000566014;ENST00000562946;ENST00000569075;ENST00000568400;ENST00000563371;ENST00000561578;ENST00000566474;ENST00000307216;ENST00000568432;ENST00000448392	13	NM_015497;NM_001110503;NM_001286487	Cluster008
TMF1	TMF1	ARA160;TMF	TATA element modulatory factor 1 [Source:HGNC Symbol;Acc:HGNC:11870]	ENSG00000169967	ENST00000398559;ENST00000646304;ENST00000646708;ENST00000488010;ENST00000489370;ENST00000645406;ENST00000477872	7	NM_007114;NM_001363879	Cluster008
TMTC3	TMTC3	FLJ90492;SMILE	transmembrane O-mannosyltransferase targeting cadherins 3 [Source:HGNC Symbol;Acc:HGNC:26899]	ENSG00000111199	ENST00000549011;ENST00000547034;ENST00000266712;ENST00000551088	4	NM_181783;NM_001366579;NM_001366574;NM_001366580;NM_001366583	Cluster008
TNRC6A	TNRC6A	CAGH26;GW182;KIAA1460;TNRC6	trinucleotide repeat containing adaptor 6A [Source:HGNC Symbol;Acc:HGNC:11969]	ENSG00000051009	ENST00000566108;ENST00000315183;ENST00000562829;ENST00000395799;ENST00000491718;ENST00000450465;ENST00000568903;ENST00000567232;ENST00000561726;ENST00000568806;ENST00000477487;ENST00000462400;ENST00000568750;ENST00000563201;ENST00000569376;ENST00000569634;ENST00000569098;ENST00000464539	18	NM_001351850;NM_001330520;NM_014494	Cluster008
TRAM1	TRAM1	TRAM;TRAMP	translocation associated membrane protein 1 [Source:HGNC Symbol;Acc:HGNC:20568]	ENSG00000022840	ENST00000521425;ENST00000262213;ENST00000521049;ENST00000520700;ENST00000518678	5	NM_001317805;NM_001317804;NM_014294	Cluster008
TRIM4	TRIM4	RNF87	tripartite motif containing 4 [Source:HGNC Symbol;Acc:HGNC:16275]	ENSG00000065526	ENST00000447480;ENST00000355947;ENST00000349062;ENST00000354241;ENST00000496896	5	NM_033017;NM_033091	Cluster008
TRIP11	TRIP11	CEV14;GMAP-210;GMAP210;Trip230	thyroid hormone receptor interactor 11 [Source:HGNC Symbol;Acc:HGNC:12305]	ENSG00000084764	ENST00000267622;ENST00000554357;ENST00000557017;ENST00000555516;ENST00000555105	5	NM_001321851;NM_004239	Cluster008
TRMT1L	TRMT1L	C1orf25	tRNA methyltransferase 1 like [Source:HGNC Symbol;Acc:HGNC:16782]	ENSG00000140943	ENST00000367506;ENST00000465827;ENST00000458395;ENST00000487028	4	NM_001202423;NM_030934	Cluster008
TTC33	TTC33	OSRF	tetratricopeptide repeat domain 33 [Source:HGNC Symbol;Acc:HGNC:29959]	ENSG00000104442	ENST00000636863;ENST00000637375;ENST00000636106;ENST00000337702;ENST00000503936;ENST00000504251;ENST00000511730	7	NM_012382	Cluster008
TTC9C	TTC9C	MGC29649	tetratricopeptide repeat domain 9C [Source:HGNC Symbol;Acc:HGNC:28432]	ENSG00000163171	ENST00000530625;ENST00000294161;ENST00000316461;ENST00000532583;ENST00000532276;ENST00000601045	6	NM_001318812;NM_173810;NM_001318813;NM_001318816;NM_001318814;NM_001318815	Cluster008
TTL	TTL	MGC46235	tubulin tyrosine ligase [Source:HGNC Symbol;Acc:HGNC:21586]	ENSG00000126822	ENST00000233336;ENST00000485537;ENST00000476615;ENST00000460450	4	NM_153712;NM_001371712	Cluster008
TUBD1	TUBD1	FLJ12709;TUBD	tubulin delta 1 [Source:HGNC Symbol;Acc:HGNC:16811]	ENSG00000198162	ENST00000346141;ENST00000340993;ENST00000394239;ENST00000376094;ENST00000592426;ENST00000539018;ENST00000591548;ENST00000588009;ENST00000593110;ENST00000587476;ENST00000591611;ENST00000590498;ENST00000588706;ENST00000592145;ENST00000325752;ENST00000613721	16	NM_001193609;NM_001193612;NM_001193610;NM_001193613;NM_016261;NM_001193611	Cluster008
TUT4	TUT4	KIAA0191;PAPD3;TENT3A;ZCCHC11	terminal uridylyl transferase 4 [Source:HGNC Symbol;Acc:HGNC:28981]	ENSG00000101236	ENST00000528457;ENST00000527941;ENST00000257177;ENST00000371544;ENST00000466440;ENST00000494469;ENST00000471623;ENST00000531722;ENST00000474453;ENST00000470212;ENST00000469810;ENST00000528642;ENST00000497120;ENST00000484723;ENST00000481528;ENST00000371541;ENST00000481133;ENST00000473856;ENST00000355809;ENST00000470626;ENST00000524582	21	NM_001009881;NM_015269	Cluster008
TVP23B	TVP23B	CGI-148;FAM18B;FAM18B1;YDR084C	trans-golgi network vesicle protein 23 homolog B [Source:HGNC Symbol;Acc:HGNC:20399]	ENSG00000159842	ENST00000574294;ENST00000571018;ENST00000574226;ENST00000575261;ENST00000307767;ENST00000582288;ENST00000476139;ENST00000581733;ENST00000572845;ENST00000482741	10	NM_001316924;NM_016078;NM_001316922;NM_001316923;NM_001316921;NM_001316919;NM_001316920	Cluster008
UBE2B	UBE2B	HHR6B;RAD6B;UBC2	ubiquitin conjugating enzyme E2 B [Source:HGNC Symbol;Acc:HGNC:12473]	ENSG00000136819	ENST00000265339;ENST00000510021;ENST00000511807;ENST00000506787;ENST00000507277;ENST00000504431;ENST00000499038;ENST00000503080	8	NM_003337	Cluster008
UBE2D3	UBE2D3	UbcH5C	ubiquitin conjugating enzyme E2 D3 [Source:HGNC Symbol;Acc:HGNC:12476]	ENSG00000107968	ENST00000453744;ENST00000394801;ENST00000394803;ENST00000508474;ENST00000343106;ENST00000503742;ENST00000321805;ENST00000350435;ENST00000338145;ENST00000349311;ENST00000504211;ENST00000505009;ENST00000357194;ENST00000505207;ENST00000507845;ENST00000502404;ENST00000508635;ENST00000505307;ENST00000510129;ENST00000508476;ENST00000502563;ENST00000508238;ENST00000514755;ENST00000508974;ENST00000502690;ENST00000510599;ENST00000508818;ENST00000503418;ENST00000508249;ENST00000513098;ENST00000503282;ENST00000394804;ENST00000618836	33	NM_181891;NM_181887;NM_181888;NM_003340;NM_181889;NM_181892;NM_181890;NM_181893;NM_001300795;NM_181886	Cluster008
UBE2Q1	UBE2Q1	NICE-5;PRO3094;UBE2Q	ubiquitin conjugating enzyme E2 Q1 [Source:HGNC Symbol;Acc:HGNC:15698]	ENSG00000149418	ENST00000292211;ENST00000467683;ENST00000491572;ENST00000476612;ENST00000483639;ENST00000474181;ENST00000497453	7	NM_017582	Cluster008
UBR2	UBR2	bA49A4.1;C6orf133;dJ392M17.3;KIAA0349	ubiquitin protein ligase E3 component n-recognin 2 [Source:HGNC Symbol;Acc:HGNC:21289]	ENSG00000037637	ENST00000372899;ENST00000372901;ENST00000372903	3	NM_015255;NM_001363705;NM_001184801	Cluster008
UBXN4	UBXN4	KIAA0242;UBXD2;UBXDC1	UBX domain protein 4 [Source:HGNC Symbol;Acc:HGNC:14860]	ENSG00000196704	ENST00000272638;ENST00000415164;ENST00000426921;ENST00000416538;ENST00000467065;ENST00000470687;ENST00000490163;ENST00000471246	8	NM_014607	Cluster008
USP28	USP28	KIAA1515	ubiquitin specific peptidase 28 [Source:HGNC Symbol;Acc:HGNC:12625]	ENSG00000197070	ENST00000003302;ENST00000544967;ENST00000545540;ENST00000544272;ENST00000540438;ENST00000538224;ENST00000538475;ENST00000537706;ENST00000545608;ENST00000535607;ENST00000537490;ENST00000537642;ENST00000542033;ENST00000540925;ENST00000544750	15	NM_001346259;NM_001346257;NM_001346253;NM_001346258;NM_020886;NM_001346252;NM_001346254;NM_001346255;NM_001346268;NM_001346269;NM_001346272;NM_001346267;NM_001346264;NM_001346263;NM_001346271;NM_001346265;NM_001346270;NM_001301029;NM_001346261;NM_001346260;NM_001346262;NM_001346273	Cluster008
VPS13C	VPS13C	FLJ10381;FLJ20136;KIAA1421	vacuolar protein sorting 13 homolog C [Source:HGNC Symbol;Acc:HGNC:23594]	ENSG00000152766	ENST00000644861;ENST00000249837;ENST00000560637;ENST00000650094;ENST00000559119;ENST00000645819;ENST00000649766;ENST00000395898;ENST00000558919;ENST00000558338;ENST00000558088;ENST00000561258	12	NM_020821;NM_017684;NM_001018088;NM_018080	Cluster008
VPS54	VPS54	HCC8;PPP1R164	VPS54 subunit of GARP complex [Source:HGNC Symbol;Acc:HGNC:18652]	ENSG00000154727	ENST00000409558;ENST00000272322;ENST00000354504;ENST00000416400	4	NM_001005739;NM_016516	Cluster008
VRK3	VRK3	No Class	VRK serine/threonine kinase 3 [Source:HGNC Symbol;Acc:HGNC:18996]	ENSG00000127334	ENST00000316763;ENST00000377011;ENST00000599538;ENST00000596814;ENST00000601341;ENST00000594948;ENST00000598553;ENST00000601912;ENST00000594092;ENST00000593912;ENST00000600284;ENST00000593919;ENST00000594090;ENST00000596121;ENST00000424804;ENST00000599342;ENST00000600137;ENST00000594104;ENST00000601849;ENST00000600031;ENST00000597215;ENST00000600259;ENST00000596445;ENST00000601324;ENST00000599138;ENST00000602029	26	NM_016440;NM_001025778;NM_001308420	Cluster008
WDFY1	WDFY1	FENS-1;KIAA1435;WDF1;ZFYVE17	WD repeat and FYVE domain containing 1 [Source:HGNC Symbol;Acc:HGNC:20451]	ENSG00000125870	ENST00000462702;ENST00000233055;ENST00000491453;ENST00000493001;ENST00000429915;ENST00000483061	6	NM_020830	Cluster008
WDR33	WDR33	FLJ11294;NET14;WDC146	WD repeat domain 33 [Source:HGNC Symbol;Acc:HGNC:25651]	ENSG00000124802	ENST00000322313;ENST00000436787;ENST00000393006;ENST00000409658;ENST00000408998	5	NM_018383;NM_001006623;NM_001006622	Cluster008
XIAP	XIAP	API3;BIRC4;hILP;ILP-1	X-linked inhibitor of apoptosis [Source:HGNC Symbol;Acc:HGNC:592]	ENSG00000113368	ENST00000422098;ENST00000481776;ENST00000497906;ENST00000468691;ENST00000430625;ENST00000371199;ENST00000497640;ENST00000355640;ENST00000468503;ENST00000496602;ENST00000434753	11	NM_001378592;NM_001167;NM_001378590;NM_001378591;NM_001204401	Cluster008
XPO1	XPO1	CRM-1;CRM1;emb	exportin 1 [Source:HGNC Symbol;Acc:HGNC:12825]	ENSG00000157916	ENST00000677110;ENST00000678113;ENST00000469337;ENST00000677476;ENST00000481073;ENST00000677190;ENST00000677289;ENST00000680228;ENST00000677933;ENST00000678263;ENST00000678877;ENST00000676667;ENST00000676999;ENST00000677813;ENST00000677417;ENST00000677422;ENST00000679035;ENST00000676783;ENST00000678172;ENST00000678360;ENST00000678081;ENST00000676889;ENST00000677150;ENST00000678182;ENST00000677928;ENST00000678790;ENST00000677803;ENST00000677239;ENST00000676771;ENST00000677814;ENST00000677556;ENST00000676553;ENST00000401558;ENST00000428210;ENST00000677290;ENST00000677850;ENST00000678640;ENST00000676778;ENST00000451765;ENST00000676789;ENST00000678741;ENST00000404992;ENST00000406957;ENST00000677157;ENST00000461407;ENST00000492182;ENST00000460037;ENST00000475744;ENST00000443240;ENST00000476585;ENST00000468259;ENST00000420673;ENST00000481214;ENST00000495003;ENST00000449444	55	NM_003400	Cluster008
YEATS2	YEATS2	FLJ10201;FLJ12841;FLJ13308;KIAA1197	YEATS domain containing 2 [Source:HGNC Symbol;Acc:HGNC:25489]	ENSG00000220804	ENST00000305135;ENST00000432781;ENST00000497765;ENST00000472593;ENST00000481343;ENST00000468850	6	NM_001351370;NM_018023;NM_001351371;NM_001351369	Cluster008
ZC3H10	ZC3H10	FLJ14451;ZC3HDC10	zinc finger CCCH-type containing 10 [Source:HGNC Symbol;Acc:HGNC:25893]	ENSG00000154920	ENST00000552345;ENST00000549973;ENST00000257940;ENST00000551880;ENST00000546903	5	NM_001303124;NM_032786;NM_001303125	Cluster008
ZC3H11A	ZC3H11A	KIAA0663;ZC3HDC11A	zinc finger CCCH-type containing 11A [Source:HGNC Symbol;Acc:HGNC:29093]	ENSG00000090581	ENST00000466470;ENST00000432282;ENST00000453771;ENST00000461980;ENST00000367210;ENST00000638800;ENST00000367214;ENST00000492823;ENST00000639812;ENST00000367212;ENST00000332127;ENST00000495527;ENST00000640465;ENST00000480354;ENST00000488411	15	NM_001376338;NM_001376367;NM_001376346;NM_001376343;NM_001376363;NM_001376334;NM_001376342;NM_001376366;NM_001376337;NM_001376352;NM_001376341;NM_001350265;NM_001376347;NM_001350263;NM_001350264;NM_001376349;NM_001376364;NM_001376336;NM_001376339;NM_001376348;NM_001376344;NM_001376340;NM_001376345;NM_001376360;NM_001376354;NM_001376355;NM_001376350;NM_001376365;NM_001376356;NM_001376361;NM_001376351;NM_001376362;NM_001350262;NM_001376357;NM_001376359;NM_001376335;NM_014827;NM_001350266;NM_001319238;NM_001376358;NM_001319239;NM_001350261;NM_001376353	Cluster008
ZC3H3	ZC3H3	KIAA0150;ZC3HDC3	zinc finger CCCH-type containing 3 [Source:HGNC Symbol;Acc:HGNC:28972]	ENSG00000133256	ENST00000262577;ENST00000528401	2	NM_015117	Cluster008
ZDHHC17	ZDHHC17	HIP14;HYPH;KIAA0946	zinc finger DHHC-type palmitoyltransferase 17 [Source:HGNC Symbol;Acc:HGNC:18412]	ENSG00000147459	ENST00000426126;ENST00000546778;ENST00000552453;ENST00000547620;ENST00000550876;ENST00000551407;ENST00000547604;ENST00000550163;ENST00000549682;ENST00000549944;ENST00000549010;ENST00000550789;ENST00000552693;ENST00000553091;ENST00000550244;ENST00000547673	16	NM_015336;NM_001359626	Cluster008
ZKSCAN5	ZKSCAN5	ZFP95;ZNF914;ZSCAN37	zinc finger with KRAB and SCAN domains 5 [Source:HGNC Symbol;Acc:HGNC:12867]	ENSG00000008516	ENST00000326775;ENST00000451158;ENST00000394170;ENST00000454175	4	NM_001318082;NM_145102;NM_001318083;NM_014569;NM_001318084	Cluster008
ZMYM4	ZMYM4	KIAA0425;MYM;ZNF198L3;ZNF262	zinc finger MYM-type containing 4 [Source:HGNC Symbol;Acc:HGNC:13055]	ENSG00000213753	ENST00000314607;ENST00000441447;ENST00000457946;ENST00000482131;ENST00000470175;ENST00000492456	6	NM_001350138;NM_005095;NM_001375653;NM_001350140;NM_001350139	Cluster008
ZNF101	ZNF101	DKFZp570I0164;HZF12	zinc finger protein 101 [Source:HGNC Symbol;Acc:HGNC:12881]	ENSG00000105609	ENST00000541458;ENST00000318110;ENST00000444249;ENST00000592502;ENST00000415784;ENST00000415440;ENST00000585565;ENST00000586745	8	NM_033204;NM_001300949	Cluster008
ZNF143	ZNF143	pHZ-1;SBF;STAF	zinc finger protein 143 [Source:HGNC Symbol;Acc:HGNC:12928]	ENSG00000116691	ENST00000531943;ENST00000396604;ENST00000396602;ENST00000530463;ENST00000533542;ENST00000532577;ENST00000396597;ENST00000438144;ENST00000496276;ENST00000526657;ENST00000299606;ENST00000534265;ENST00000412390;ENST00000414370;ENST00000417726;ENST00000527597;ENST00000447186;ENST00000532305	18	NM_003442;NM_001282656;NM_001282657	Cluster008
ZNF197	ZNF197	D3S1363E;P18;ZKSCAN9;ZNF166;ZSCAN41	zinc finger protein 197 [Source:HGNC Symbol;Acc:HGNC:12988]	ENSG00000130787	ENST00000412641;ENST00000383744;ENST00000344387;ENST00000383745;ENST00000334075;ENST00000396058	6	NM_001323293;NM_001323295;NM_006991;NM_001323296;NM_001351735;NM_001351734;NM_001024855;NM_001323294;NM_001351733;NM_001351732	Cluster008
ZNF224	ZNF224	BMZF-2;KOX22;ZNF255;ZNF27	zinc finger protein 224 [Source:HGNC Symbol;Acc:HGNC:13017]	ENSG00000104972	ENST00000589680;ENST00000590614;ENST00000589060;ENST00000336976;ENST00000586978;ENST00000589870;ENST00000591511;ENST00000591551	8	NM_001321645;NM_013398	Cluster008
ZNF273	ZNF273	HZF9	zinc finger protein 273 [Source:HGNC Symbol;Acc:HGNC:13067]	ENSG00000232059	ENST00000476730;ENST00000465954;ENST00000527278;ENST00000471926;ENST00000476120;ENST00000489672;ENST00000395375	7	NM_001385644;NM_001385645;NM_001385643;NM_001385649;NM_001385652;NM_021148;NM_001385646	Cluster008
ZNF43	ZNF43	HTF6;KOX27;ZNF39L1	zinc finger protein 43 [Source:HGNC Symbol;Acc:HGNC:13109]	ENSG00000149292	ENST00000594012;ENST00000595461;ENST00000354959;ENST00000598381;ENST00000599906;ENST00000596899;ENST00000598288;ENST00000593551;ENST00000593886;ENST00000599414;ENST00000594312;ENST00000357491	12	NM_001256649;NM_001256648;NM_003423;NM_001256650;NM_001256651;NM_001256654;NM_001256653	Cluster008
ZNF438	ZNF438	bA330O11.1	zinc finger protein 438 [Source:HGNC Symbol;Acc:HGNC:21029]	ENSG00000148187	ENST00000609683;ENST00000331737;ENST00000361310;ENST00000538351;ENST00000375311;ENST00000413025;ENST00000436087;ENST00000452305;ENST00000442986	9	NM_001143769;NM_001143767;NM_001143768;NM_001143766;NM_001143771;NM_001143770;NM_182755	Cluster008
ZNF484	ZNF484	BA526D8.4;FLJ33884	zinc finger protein 484 [Source:HGNC Symbol;Acc:HGNC:23385]	ENSG00000146414	ENST00000375495;ENST00000332591;ENST00000395505;ENST00000395506	4	NM_031486;NM_001007101;NM_001261458;NM_001354537;NM_001261460;NM_001354536;NM_001261459	Cluster008
ZNF625-ZNF20	ZNF625-ZNF20	No Class	ZNF625-ZNF20 readthrough (NMD candidate) [Source:HGNC Symbol;Acc:HGNC:48368]	ENSG00000174842	ENST00000430024;ENST00000434822	2	No Class	Cluster008
ZNF708	ZNF708	KOX8;ZNF15;ZNF15L1	zinc finger protein 708 [Source:HGNC Symbol;Acc:HGNC:12945]	ENSG00000163257	ENST00000356929;ENST00000598046;ENST00000601295;ENST00000602023	4	NM_021269;NM_001297561;NM_001297560	Cluster008
ZSCAN20	ZSCAN20	KOX29;ZNF31;ZNF360	zinc finger and SCAN domain containing 20 [Source:HGNC Symbol;Acc:HGNC:13093]	ENSG00000213512	ENST00000361328;ENST00000373413;ENST00000480917	3	NM_001377376;NM_001377377;NM_001377379;NM_001377378;NM_145238	Cluster008
ZSCAN25	ZSCAN25	FLJ32468;ZNF498	zinc finger and SCAN domain containing 25 [Source:HGNC Symbol;Acc:HGNC:21961]	ENSG00000161298	ENST00000481424;ENST00000394152;ENST00000394150;ENST00000473646;ENST00000493443;ENST00000431485;ENST00000334715;ENST00000262941;ENST00000466948;ENST00000485586	10	NM_001350984;NM_001350980;NM_001350983;NM_145115;NM_001350986;NM_001350982;NM_001350981;NM_001350985;NM_001350979	Cluster008
AC004910.1	No Class	No Class	ribosomal protein L21 (RPL21) pseudogene	ENSG00000243455	ENST00000433493	1	No Class	Cluster009
AC008626.1	No Class	No Class	zinc finger protein 99 (ZNF99) pseudogene	ENSG00000151532	ENST00000604384	1	No Class	Cluster009
AC018644.1	No Class	No Class	ribosomal protein L17 (RPL17) pseudogene	ENSG00000164818	ENST00000429934	1	No Class	Cluster009
AC027644.4	No Class	No Class	novel transcript	ENSG00000183814	ENST00000503687	1	No Class	Cluster009
AC066616.2	No Class	No Class	mitochondrially encoded NADH 4L (MT-ND4L) pseudogene	ENSG00000171160	ENST00000559334	1	No Class	Cluster009
AC118553.2	No Class	No Class	novel protein	ENSG00000185112	ENST00000638968;ENST00000638792;ENST00000639037;ENST00000639040;ENST00000638779;ENST00000639171;ENST00000640238;ENST00000640357	8	No Class	Cluster009
ACOD1	ACOD1	CAD;IRG1	aconitate decarboxylase 1 [Source:HGNC Symbol;Acc:HGNC:33904]	ENSG00000089157	ENST00000377462;ENST00000449753	2	NM_001258406	Cluster009
ADAM17	ADAM17	CD156B;cSVP;TACE	ADAM metallopeptidase domain 17 [Source:HGNC Symbol;Acc:HGNC:195]	ENSG00000113916	ENST00000310823;ENST00000648548;ENST00000649227;ENST00000648857;ENST00000647979;ENST00000647610;ENST00000650116;ENST00000649798;ENST00000649686;ENST00000649068;ENST00000647622;ENST00000649972;ENST00000650241;ENST00000618923;ENST00000478059;ENST00000648002	16	NM_003183;NM_001382777;NM_001382778	Cluster009
AEBP2	AEBP2	MGC17922	AE binding protein 2 [Source:HGNC Symbol;Acc:HGNC:24051]	ENSG00000274602	ENST00000538425;ENST00000541908;ENST00000266508;ENST00000398864;ENST00000673644;ENST00000360995;ENST00000673824;ENST00000512223;ENST00000398731	9	NM_153207;NM_001114176;NM_001363736;NM_001267043	Cluster009
AL049757.1	No Class	No Class	ADAM metallopeptidase with thrombospondin type 1 motif, 7 (ADAMTS7) pseudogene	ENSG00000220506	ENST00000616842	1	No Class	Cluster009
AL390719.1	No Class	No Class	protein tyrosine phosphatase family pseudogene	ENSG00000169926	ENST00000394517;ENST00000427998;ENST00000456409;ENST00000412397;ENST00000433695;ENST00000451054	6	No Class	Cluster009
ANGPTL4	ANGPTL4	ARP4;FIAF;HFARP;NL2;PGAR;pp1158	angiopoietin like 4 [Source:HGNC Symbol;Acc:HGNC:16039]	ENSG00000079263	ENST00000601886;ENST00000599192;ENST00000597137;ENST00000601770;ENST00000301455;ENST00000595079;ENST00000598255;ENST00000594348;ENST00000393962;ENST00000593998;ENST00000594875	11	NM_139314;NM_001039667	Cluster009
ANKLE2	ANKLE2	KIAA0692;Lem4;LEMD7	ankyrin repeat and LEM domain containing 2 [Source:HGNC Symbol;Acc:HGNC:29101]	ENSG00000072501	ENST00000357997;ENST00000539605;ENST00000542282;ENST00000542657;ENST00000542374;ENST00000538766;ENST00000505031;ENST00000439231;ENST00000538591;ENST00000535036;ENST00000545623;ENST00000546061	12	NM_015114	Cluster009
ANKRD33B	ANKRD33B	No Class	ankyrin repeat domain 33B [Source:HGNC Symbol;Acc:HGNC:35240]	ENSG00000171467	ENST00000504806;ENST00000296657	2	NM_001164440	Cluster009
ARFGAP3	ARFGAP3	ARFGAP1	ADP ribosylation factor GTPase activating protein 3 [Source:HGNC Symbol;Acc:HGNC:661]	ENSG00000279765	ENST00000263245;ENST00000437119;ENST00000453516;ENST00000454099;ENST00000435208;ENST00000493606	6	NM_014570;NM_001142293	Cluster009
ARID5A	ARID5A	MRF-1;RP11-363D14	AT-rich interaction domain 5A [Source:HGNC Symbol;Acc:HGNC:17361]	ENSG00000135905	ENST00000470579;ENST00000673792;ENST00000412735;ENST00000357485;ENST00000467498;ENST00000454558;ENST00000497920	7	NM_001319085;NM_001319087;NM_212481;NM_001319094;NM_001319096;NM_001319093;NM_001319092	Cluster009
ARL5B	ARL5B	ARL8	ADP ribosylation factor like GTPase 5B [Source:HGNC Symbol;Acc:HGNC:23052]	ENSG00000117139	ENST00000377275	1	NM_178815	Cluster009
ARL8B	ARL8B	ARL10C;FLJ10702;Gie1	ADP ribosylation factor like GTPase 8B [Source:HGNC Symbol;Acc:HGNC:25564]	ENSG00000170144	ENST00000429403;ENST00000444332;ENST00000455168;ENST00000256496;ENST00000419534;ENST00000468010;ENST00000476343	7	NM_018184	Cluster009
ATP2B1	ATP2B1	PMCA1	ATPase plasma membrane Ca2+ transporting 1 [Source:HGNC Symbol;Acc:HGNC:814]	ENSG00000179593	ENST00000359142;ENST00000428670;ENST00000635033;ENST00000393164;ENST00000550716;ENST00000552275;ENST00000551009;ENST00000549727;ENST00000549585;ENST00000551310;ENST00000261173	11	NM_001366530;NM_001366531;NM_001366529;NM_001366528;NM_001366526;NM_001001323;NM_001366532;NM_001366527;NM_001366523;NM_001366521;NM_001366525;NM_001366522;NM_001682;NM_001366524;NM_001366520	Cluster009
BACH1	BACH1	BACH-1;BTBD24	BTB domain and CNC homolog 1 [Source:HGNC Symbol;Acc:HGNC:935]	ENSG00000138755	ENST00000548219;ENST00000550131;ENST00000547141;ENST00000546469;ENST00000286800;ENST00000399921;ENST00000548467;ENST00000451655;ENST00000447177;ENST00000435072;ENST00000422809;ENST00000468059;ENST00000462262	13	NM_001186;NM_206866	Cluster009
BAZ1A	BAZ1A	ACF1;hACF1;WALp1;WCRF180	bromodomain adjacent to zinc finger domain 1A [Source:HGNC Symbol;Acc:HGNC:960]	ENSG00000135924	ENST00000358716;ENST00000382422;ENST00000555331;ENST00000557739;ENST00000554865;ENST00000554391;ENST00000556314;ENST00000555273;ENST00000553385;ENST00000553573;ENST00000553853;ENST00000360310	12	NM_182648;NM_013448	Cluster009
BCAR3	BCAR3	AND-34;NSP2;SH2D3B	BCAR3 adaptor protein, NSP family member [Source:HGNC Symbol;Acc:HGNC:973]	ENSG00000161904	ENST00000370247;ENST00000260502;ENST00000370244;ENST00000370243;ENST00000538653;ENST00000466632;ENST00000490377;ENST00000479503;ENST00000469315;ENST00000433544;ENST00000649852;ENST00000539242	12	NM_001261410;NM_003567;NM_001261408;NM_001261409;NM_001308251	Cluster009
BCL2A1	BCL2A1	ACC-1;ACC-2;ACC1;ACC2;BCL2L5;BFL1;GRS;HBPA1	BCL2 related protein A1 [Source:HGNC Symbol;Acc:HGNC:991]	ENSG00000150991	ENST00000335661;ENST00000267953;ENST00000677151	3	NM_001114735;NM_004049	Cluster009
BIRC2	BIRC2	API1;c-IAP1;cIAP1;hiap-2;MIHB;RNF48	baculoviral IAP repeat containing 2 [Source:HGNC Symbol;Acc:HGNC:590]	ENSG00000132207	ENST00000527808;ENST00000532832;ENST00000530675;ENST00000534646;ENST00000533742;ENST00000227758;ENST00000532672;ENST00000531259;ENST00000527465;ENST00000527910;ENST00000528344;ENST00000534130;ENST00000613397;ENST00000621637	14	NM_001256166;NM_001166;NM_001256163	Cluster009
BIRC3	BIRC3	API2;c-IAP2;cIAP2;hiap-1;MALT2;MIHC;RNF49	baculoviral IAP repeat containing 3 [Source:HGNC Symbol;Acc:HGNC:591]	ENSG00000105401	ENST00000527309;ENST00000526421;ENST00000263464;ENST00000673846;ENST00000528940;ENST00000532808;ENST00000527336;ENST00000615299	8	NM_001165;NM_182962	Cluster009
BRPF3	BRPF3	KIAA1286	bromodomain and PHD finger containing 3 [Source:HGNC Symbol;Acc:HGNC:14256]	ENSG00000102710	ENST00000357641;ENST00000339717;ENST00000449261;ENST00000534694;ENST00000446974;ENST00000454960;ENST00000532330;ENST00000534400;ENST00000441123;ENST00000527657;ENST00000532538;ENST00000441730	12	NM_015695	Cluster009
BTG3	BTG3	ANA;ANA/BTG3;APRO4;tob55	BTG anti-proliferation factor 3 [Source:HGNC Symbol;Acc:HGNC:1132]	ENSG00000090686	ENST00000339775;ENST00000348354;ENST00000471860;ENST00000496601;ENST00000464058;ENST00000457956	6	NM_001130914;NM_006806	Cluster009
C21orf91	C21orf91	C21orf14;C21orf38;CSSG1;EURL;YG81	chromosome 21 open reading frame 91 [Source:HGNC Symbol;Acc:HGNC:16459]	ENSG00000172893	ENST00000284881;ENST00000400559;ENST00000400558;ENST00000405964;ENST00000493464;ENST00000482915	6	NM_001100420;NM_017447;NM_001100421	Cluster009
CANT1	CANT1	SCAN-1;SHAPY	calcium activated nucleotidase 1 [Source:HGNC Symbol;Acc:HGNC:19721]	ENSG00000173889	ENST00000392446;ENST00000302345;ENST00000592228;ENST00000591773;ENST00000588096;ENST00000588611;ENST00000588075;ENST00000590370;ENST00000586916;ENST00000592033;ENST00000591811;ENST00000591625;ENST00000592887;ENST00000587242;ENST00000591732;ENST00000620915	16	NM_001159773;NM_138793;NM_001159772	Cluster009
CCDC200	CCDC200	LINC00854;TMEM106A-AS1	coiled-coil domain containing 200 [Source:HGNC Symbol;Acc:HGNC:43658]	ENSG00000169398	ENST00000427995;ENST00000593624;ENST00000595400;ENST00000433702;ENST00000598568;ENST00000597948;ENST00000598128;ENST00000599491;ENST00000636331;ENST00000594691;ENST00000598934;ENST00000594857;ENST00000600764;ENST00000608223;ENST00000615433;ENST00000619529	16	NM_001363254	Cluster009
CCDC82	CCDC82	FLJ23518	coiled-coil domain containing 82 [Source:HGNC Symbol;Acc:HGNC:26282]	ENSG00000178789	ENST00000679696;ENST00000680322;ENST00000278520;ENST00000646818;ENST00000680979;ENST00000645439;ENST00000644686;ENST00000530203;ENST00000680763;ENST00000646638;ENST00000679708;ENST00000645366;ENST00000679788;ENST00000681164;ENST00000680171;ENST00000679960;ENST00000679856;ENST00000645500;ENST00000680728;ENST00000680532;ENST00000681014;ENST00000647080;ENST00000681899;ENST00000646050;ENST00000680859;ENST00000643839;ENST00000681238;ENST00000545264;ENST00000681200;ENST00000680052;ENST00000423339;ENST00000681451;ENST00000679616;ENST00000644312;ENST00000645302;ENST00000647522;ENST00000680334;ENST00000681745;ENST00000679823;ENST00000681868;ENST00000530106;ENST00000679577;ENST00000680049;ENST00000538597;ENST00000524836;ENST00000525786	46	NM_024725;NM_001318736;NM_001363594;NM_001318737	Cluster009
CCL20	CCL20	CKb4;exodus-1;LARC;MIP-3a;SCYA20;ST38	C-C motif chemokine ligand 20 [Source:HGNC Symbol;Acc:HGNC:10619]	ENSG00000142227	ENST00000646475;ENST00000358813;ENST00000409189;ENST00000489160;ENST00000473642	5	NM_004591;NM_001130046	Cluster009
CCL3	CCL3	G0S19-1;LD78ALPHA;MIP-1-alpha;SCYA3	C-C motif chemokine ligand 3 [Source:HGNC Symbol;Acc:HGNC:10627]	ENSG00000125148	ENST00000613922;ENST00000614051;ENST00000613928	3	NM_002983	Cluster009
CCL4	CCL4	Act-2;AT744.1;LAG1;MIP-1-beta;SCYA4	C-C motif chemokine ligand 4 [Source:HGNC Symbol;Acc:HGNC:10630]	ENSG00000166710	ENST00000615863;ENST00000621626;ENST00000613947	3	NM_002984	Cluster009
CCL4L2	CCL4L2	No Class	C-C motif chemokine ligand 4 like 2 [Source:HGNC Symbol;Acc:HGNC:24066]	ENSG00000160014	ENST00000615418;ENST00000617416;ENST00000613173;ENST00000620732;ENST00000620098;ENST00000620576;ENST00000620055;ENST00000617405;ENST00000610565;ENST00000620250	10	NM_001291472;NM_001291470;NM_001291474;NM_001291469;NM_001291471;NM_001291468;NM_001291475;NM_001291473	Cluster009
CCNL1	CCNL1	ania-6a	cyclin L1 [Source:HGNC Symbol;Acc:HGNC:20569]	ENSG00000146574	ENST00000461804;ENST00000295926;ENST00000464316;ENST00000471247;ENST00000474539;ENST00000475298;ENST00000631619;ENST00000476744;ENST00000470121;ENST00000468977;ENST00000467849;ENST00000476367;ENST00000477127;ENST00000464679;ENST00000495471;ENST00000481173;ENST00000479052;ENST00000483789;ENST00000478454;ENST00000479596;ENST00000465947;ENST00000467081;ENST00000464575;ENST00000471044;ENST00000466101;ENST00000295925	26	NM_001308185;NM_020307	Cluster009
CD58	CD58	LFA3	CD58 molecule [Source:HGNC Symbol;Acc:HGNC:1688]	ENSG00000163644	ENST00000369489;ENST00000464088;ENST00000457047;ENST00000526981;ENST00000369487	5	NM_001779;NM_001144822	Cluster009
CD83	CD83	BL11;HB15	CD83 molecule [Source:HGNC Symbol;Acc:HGNC:1703]	ENSG00000198840	ENST00000379153;ENST00000612003	2	NM_004233;NM_001040280;NM_001251901	Cluster009
CDC42EP4	CDC42EP4	BORG4;CEP4;KAIA1777;MGC17125;MGC3740	CDC42 effector protein 4 [Source:HGNC Symbol;Acc:HGNC:17147]	ENSG00000181666	ENST00000335793;ENST00000439510;ENST00000581014;ENST00000580315;ENST00000579611;ENST00000581045;ENST00000582303;ENST00000578516;ENST00000630622	9	NM_012121	Cluster009
CDC42SE1	CDC42SE1	SCIP1;SPEC1	CDC42 small effector 1 [Source:HGNC Symbol;Acc:HGNC:17719]	ENSG00000117592	ENST00000439374;ENST00000483763;ENST00000492796;ENST00000470278;ENST00000491825;ENST00000357235;ENST00000540998	7	NM_020239;NM_001038707	Cluster009
CEMIP2	CEMIP2	TMEM2	cell migration inducing hyaluronidase 2 [Source:HGNC Symbol;Acc:HGNC:11869]	ENSG00000135597	ENST00000377044;ENST00000377057;ENST00000538669;ENST00000377066;ENST00000542935;ENST00000396272;ENST00000474495;ENST00000377055;ENST00000377043;ENST00000537329;ENST00000546219;ENST00000543165;ENST00000545719	13	NM_013390;NM_001135820;NM_001349784	Cluster009
CHIC2	CHIC2	BTL	cysteine rich hydrophobic domain 2 [Source:HGNC Symbol;Acc:HGNC:1935]	ENSG00000117676	ENST00000263921;ENST00000512964;ENST00000510894;ENST00000509678	4	NM_012110	Cluster009
CHMP4B	CHMP4B	C20orf178;dJ553F4.4;Shax1;SNF7-2;VPS32B	charged multivesicular body protein 4B [Source:HGNC Symbol;Acc:HGNC:16171]	ENSG00000114353	ENST00000217402	1	NM_176812	Cluster009
CLIC4	CLIC4	CLIC4L;DKFZP566G223;H1;huH1;P64H1	chloride intracellular channel 4 [Source:HGNC Symbol;Acc:HGNC:13518]	ENSG00000161642	ENST00000374379;ENST00000497755;ENST00000488683;ENST00000489758	4	NM_013943	Cluster009
CPNE8	CPNE8	No Class	copine 8 [Source:HGNC Symbol;Acc:HGNC:23498]	ENSG00000171497	ENST00000552259;ENST00000331366;ENST00000538596;ENST00000546603;ENST00000360449;ENST00000547417;ENST00000549842;ENST00000551855;ENST00000550863	9	NM_153634	Cluster009
CXCL1	CXCL1	FSP;GRO1;GROa;MGSA;MGSA-a;NAP-3;SCYB1	C-X-C motif chemokine ligand 1 [Source:HGNC Symbol;Acc:HGNC:4602]	ENSG00000198712	ENST00000509101;ENST00000395761	2	NM_001511	Cluster009
CYCSP52	CYCSP52	HC6;HCP2	CYCS pseudogene 52 [Source:HGNC Symbol;Acc:HGNC:24393]	ENSG00000165389	ENST00000422857	1	No Class	Cluster009
DENND4A	DENND4A	IRLB;MYCPBP	DENN domain containing 4A [Source:HGNC Symbol;Acc:HGNC:24321]	ENSG00000167202	ENST00000561863;ENST00000443035;ENST00000431932;ENST00000635620;ENST00000562540;ENST00000567323;ENST00000564674;ENST00000562028;ENST00000568515	9	NM_001144823;NM_001320835;NM_001376920;NM_005848;NM_001376919	Cluster009
DENND5A	DENND5A	FLJ22354;FLJ33829;FLJ43455;KIAA1091;RAB6IP1	DENN domain containing 5A [Source:HGNC Symbol;Acc:HGNC:19344]	ENSG00000169564	ENST00000328194;ENST00000529977;ENST00000680358;ENST00000530780;ENST00000681203;ENST00000531747;ENST00000679458;ENST00000679999;ENST00000680599;ENST00000680470;ENST00000679773;ENST00000679926;ENST00000679745;ENST00000680554;ENST00000525784;ENST00000680252;ENST00000680791;ENST00000681371;ENST00000681158;ENST00000679460;ENST00000681425;ENST00000681639;ENST00000679446;ENST00000679568;ENST00000680294;ENST00000680742;ENST00000680885;ENST00000680576;ENST00000530044;ENST00000528725;ENST00000527700;ENST00000533737;ENST00000524446;ENST00000526707;ENST00000531580;ENST00000681173;ENST00000527896;ENST00000530867;ENST00000681915;ENST00000532696	40	NM_015213;NM_001348749;NM_001348750;NM_001243254	Cluster009
DNAAF1	DNAAF1	CILD13;DAU1;FLJ25330;LRRC50;ODA7;swt	dynein axonemal assembly factor 1 [Source:HGNC Symbol;Acc:HGNC:30539]	ENSG00000114902	ENST00000570298;ENST00000378553;ENST00000567918;ENST00000563093;ENST00000563818;ENST00000567666;ENST00000623406;ENST00000562024;ENST00000569735;ENST00000564928	10	NM_178452;NM_001318756	Cluster009
DNAJB6	DNAJB6	LGMD1D;MRJ	DnaJ heat shock protein family (Hsp40) member B6 [Source:HGNC Symbol;Acc:HGNC:14888]	ENSG00000096384	ENST00000441561;ENST00000429029;ENST00000262177;ENST00000486083;ENST00000417758;ENST00000459889;ENST00000488001;ENST00000443280;ENST00000441291;ENST00000437030;ENST00000412557;ENST00000453383;ENST00000439402;ENST00000634080;ENST00000468928;ENST00000465908;ENST00000487480;ENST00000486247	18	NM_005494;NM_058246;NM_001363676	Cluster009
DOT1L	DOT1L	DOT1;KIAA1814;KMT4	DOT1 like histone lysine methyltransferase [Source:HGNC Symbol;Acc:HGNC:24948]	ENSG00000064225	ENST00000398665;ENST00000452696;ENST00000478937;ENST00000591498;ENST00000586024;ENST00000608122;ENST00000482433;ENST00000457590;ENST00000446286	9	NM_032482	Cluster009
DSE	DSE	DS-Epi1;DSEPI;SART2	dermatan sulfate epimerase [Source:HGNC Symbol;Acc:HGNC:21144]	ENSG00000151694	ENST00000430252;ENST00000647244;ENST00000448740;ENST00000647046;ENST00000607094;ENST00000645959;ENST00000643175;ENST00000452085;ENST00000642434;ENST00000449314;ENST00000453463;ENST00000645988;ENST00000331677;ENST00000644252;ENST00000646710;ENST00000359564;ENST00000606265;ENST00000606712	18	NM_001374521;NM_001080976;NM_001322937;NM_001322940;NM_001322938;NM_001322939;NM_013352;NM_001322941;NM_001322943;NM_001374522;NM_001322944	Cluster009
DUSP5	DUSP5	HVH3	dual specificity phosphatase 5 [Source:HGNC Symbol;Acc:HGNC:3071]	ENSG00000093072	ENST00000369583;ENST00000468749	2	NM_004419	Cluster009
DUSP8	DUSP8	C11orf81;FLJ42958;HB5;HVH-5	dual specificity phosphatase 8 [Source:HGNC Symbol;Acc:HGNC:3074]	ENSG00000285458	ENST00000331588;ENST00000397374;ENST00000528778	3	NM_004420	Cluster009
EDN1	EDN1	ET1	endothelin 1 [Source:HGNC Symbol;Acc:HGNC:3176]	ENSG00000185442	ENST00000379375	1	NM_001955;NM_001168319	Cluster009
EHD1	EHD1	FLJ42622;FLJ44618;H-PAST;HPAST1;PAST1	EH domain containing 1 [Source:HGNC Symbol;Acc:HGNC:3242]	ENSG00000142676	ENST00000320631;ENST00000621096;ENST00000484846;ENST00000359393;ENST00000488711;ENST00000421510;ENST00000498472;ENST00000433803;ENST00000466015;ENST00000455148;ENST00000457202;ENST00000411683;ENST00000489379	13	NM_006795;NM_001282445;NM_001282444	Cluster009
EREG	EREG	ER	epiregulin [Source:HGNC Symbol;Acc:HGNC:3443]	ENSG00000110077	ENST00000244869;ENST00000507603;ENST00000503689	3	NM_001432	Cluster009
ETV3	ETV3	PE-1	ETS variant transcription factor 3 [Source:HGNC Symbol;Acc:HGNC:3492]	ENSG00000166750	ENST00000368192;ENST00000326786;ENST00000460850	3	NM_001145312;NM_005240	Cluster009
EZH2	EZH2	ENX-1;EZH1;KMT6;KMT6A	enhancer of zeste 2 polycomb repressive complex 2 subunit [Source:HGNC Symbol;Acc:HGNC:3527]	ENSG00000018510	ENST00000492143;ENST00000478654;ENST00000460911;ENST00000350995;ENST00000320356;ENST00000476773;ENST00000483967;ENST00000469631;ENST00000498186;ENST00000483012	10	NM_001203247;NM_152998;NM_004456;NM_001203249;NM_001203248	Cluster009
FAM126A	FAM126A	DRCTNNB1A;HCC;HYCC1;hyccin	family with sequence similarity 126 member A [Source:HGNC Symbol;Acc:HGNC:24587]	ENSG00000185813	ENST00000421730;ENST00000465661;ENST00000432176;ENST00000440481;ENST00000679826;ENST00000681402;ENST00000680721;ENST00000681237;ENST00000679789;ENST00000409923;ENST00000681766;ENST00000681079;ENST00000498833;ENST00000477349;ENST00000409763;ENST00000467005;ENST00000681468	17	NM_032581;NM_001363467;NM_001363466	Cluster009
FAM186B	FAM186B	C12orf25;DKFZP434J0113	family with sequence similarity 186 member B [Source:HGNC Symbol;Acc:HGNC:25296]	ENSG00000284661	ENST00000548841;ENST00000533372;ENST00000551047;ENST00000532262;ENST00000257894	5	NM_032130	Cluster009
FDPSP3	FDPSP3	FDPSL3;FPSL3	farnesyl diphosphate synthase pseudogene 3 [Source:HGNC Symbol;Acc:HGNC:3634]	ENSG00000058085	ENST00000556903	1	No Class	Cluster009
FNDC3B	FNDC3B	DKFZp762K137;FAD104;FLJ23399;PRO4979;YVTM2421	fibronectin type III domain containing 3B [Source:HGNC Symbol;Acc:HGNC:24670]	ENSG00000117335	ENST00000421757;ENST00000415807;ENST00000469491;ENST00000336824;ENST00000423424;ENST00000416957;ENST00000478016;ENST00000443501;ENST00000476794;ENST00000483344;ENST00000494000;ENST00000490832	12	NM_022763;NM_001135095	Cluster009
FOXP1	FOXP1	12CC4;hFKH1B;HSPC215;QRF1	forkhead box P1 [Source:HGNC Symbol;Acc:HGNC:3823]	ENSG00000151923	ENST00000649528;ENST00000318789;ENST00000475937;ENST00000493089;ENST00000649596;ENST00000649431;ENST00000614176;ENST00000460805;ENST00000497355;ENST00000648426;ENST00000649610;ENST00000327590;ENST00000649695;ENST00000648113;ENST00000647741;ENST00000648748;ENST00000498215;ENST00000650402;ENST00000650387;ENST00000484350;ENST00000648321;ENST00000648710;ENST00000491238;ENST00000649631;ENST00000648718;ENST00000648384;ENST00000650188;ENST00000648380;ENST00000650580;ENST00000649592;ENST00000468577;ENST00000648794;ENST00000649513;ENST00000650068;ENST00000644199;ENST00000649081;ENST00000614183;ENST00000648155;ENST00000647829;ENST00000648654;ENST00000648121;ENST00000649417;ENST00000485326;ENST00000647614;ENST00000472382;ENST00000497553;ENST00000647776;ENST00000649760;ENST00000610810;ENST00000650555;ENST00000650295;ENST00000648895;ENST00000649659;ENST00000648826;ENST00000622151;ENST00000318779;ENST00000648662;ENST00000648107;ENST00000648944;ENST00000648783;ENST00000471386;ENST00000650156;ENST00000620572;ENST00000649439;ENST00000470112;ENST00000649133;ENST00000493010;ENST00000498154;ENST00000649145;ENST00000648192;ENST00000649328;ENST00000649175;ENST00000647649;ENST00000650073;ENST00000650231;ENST00000674446;ENST00000615603	77	NM_001349340;NM_001349338;NM_032682;NM_001244816;NM_001244808;NM_001349344;NM_001244815;NM_001370548;NM_001244814;NM_001244813;NM_001244812;NM_001349341;NM_001349343;NM_001349337;NM_001349342;NM_001012505;NM_001244810	Cluster009
GABPB1	GABPB1	E4TF1-47;GABPB;GABPB2	GA binding protein transcription factor subunit beta 1 [Source:HGNC Symbol;Acc:HGNC:4074]	ENSG00000122435	ENST00000380877;ENST00000220429;ENST00000543881;ENST00000561010;ENST00000429662;ENST00000396464;ENST00000560825;ENST00000559100;ENST00000558335;ENST00000558970;ENST00000359031	11	NM_016654;NM_005254;NM_001320915;NM_001320910;NM_002041;NM_016655;NM_181427	Cluster009
GADD45A	GADD45A	DDIT1;GADD45	growth arrest and DNA damage inducible alpha [Source:HGNC Symbol;Acc:HGNC:4095]	ENSG00000118242	ENST00000370986;ENST00000370985;ENST00000650283;ENST00000648742;ENST00000460575;ENST00000617962;ENST00000484245	7	NM_001924;NM_001199741;NM_001199742	Cluster009
GALNT3	GALNT3	GalNAc-T3;HFTC;HHS	polypeptide N-acetylgalactosaminyltransferase 3 [Source:HGNC Symbol;Acc:HGNC:4125]	ENSG00000241489	ENST00000392701;ENST00000409882;ENST00000412248;ENST00000437849;ENST00000463254;ENST00000431484;ENST00000414977;ENST00000422973;ENST00000447156	9	NM_004482	Cluster009
GCNT4	GCNT4	C2GNT3;LINC01336	glucosaminyl (N-acetyl) transferase 4 [Source:HGNC Symbol;Acc:HGNC:17973]	ENSG00000107185	ENST00000322348;ENST00000652361	2	NM_001366737	Cluster009
GMEB1	GMEB1	P96PIF;PIF96	glucocorticoid modulatory element binding protein 1 [Source:HGNC Symbol;Acc:HGNC:4370]	ENSG00000160299	ENST00000373816;ENST00000361872;ENST00000294409;ENST00000480454	4	NM_001319674;NM_024482;NM_006582	Cluster009
GPR132	GPR132	G2A	G protein-coupled receptor 132 [Source:HGNC Symbol;Acc:HGNC:17482]	ENSG00000135766	ENST00000329797;ENST00000392585;ENST00000551869;ENST00000539291;ENST00000546679;ENST00000549990	6	NM_013345;NM_001278696;NM_001278695;NM_001278694	Cluster009
GRAMD2B	GRAMD2B	FLJ21313;GRAMD3;NS3TP2	GRAM domain containing 2B [Source:HGNC Symbol;Acc:HGNC:24911]	ENSG00000134480	ENST00000513040;ENST00000506445;ENST00000285689;ENST00000515200;ENST00000514932;ENST00000513913;ENST00000505720;ENST00000514099;ENST00000513978;ENST00000502348;ENST00000509882;ENST00000505441;ENST00000511134;ENST00000504859;ENST00000508523;ENST00000512579;ENST00000503702;ENST00000542322;ENST00000544396	19	NM_001146319;NM_001349541;NM_023927;NM_001349542;NM_001146322;NM_001349544;NM_001146321;NM_001349543;NM_001146320	Cluster009
H3-3B	H3-3B	H3.3B;H3F3B	H3.3 histone B [Source:HGNC Symbol;Acc:HGNC:4765]	ENSG00000126353	ENST00000254810;ENST00000593254;ENST00000586518;ENST00000592643;ENST00000591890;ENST00000589949;ENST00000587560;ENST00000589599;ENST00000586607;ENST00000586270;ENST00000587171;ENST00000589417;ENST00000591893	13	NM_005324	Cluster009
HIP1R	HIP1R	FLJ14000;HIP12;HIP3;ILWEQ;KIAA0655	huntingtin interacting protein 1 related [Source:HGNC Symbol;Acc:HGNC:18415]	ENSG00000261024	ENST00000535831;ENST00000253083;ENST00000452196;ENST00000536772;ENST00000536847;ENST00000541712;ENST00000536617;ENST00000538236;ENST00000535012;ENST00000537322	10	NM_001303099;NM_003959;NM_001303097	Cluster009
HIVEP1	HIVEP1	CIRIP;CRYBP1;MBP-1;PRDII-BF1;Schnurri-1;ZAS1;ZNF40;ZNF40A	HIVEP zinc finger 1 [Source:HGNC Symbol;Acc:HGNC:4920]	ENSG00000197442	ENST00000491710;ENST00000487103;ENST00000379388;ENST00000442081;ENST00000478545;ENST00000484210;ENST00000399469;ENST00000627968;ENST00000541134	9	NM_002114	Cluster009
HIVEP2	HIVEP2	HIV-EP2;MBP-2;MIBP1;Schnurri-2;ZAS2;ZNF40B	HIVEP zinc finger 2 [Source:HGNC Symbol;Acc:HGNC:4921]	ENSG00000171720	ENST00000367603;ENST00000012134;ENST00000367604;ENST00000474532;ENST00000421237	5	NM_006734	Cluster009
HNRNPC	HNRNPC	HNRPC	heterogeneous nuclear ribonucleoprotein C [Source:HGNC Symbol;Acc:HGNC:5035]	ENSG00000123144	ENST00000336053;ENST00000554969;ENST00000556142;ENST00000554455;ENST00000449098;ENST00000430246;ENST00000553753;ENST00000555914;ENST00000555309;ENST00000557442;ENST00000556628;ENST00000555883;ENST00000556513;ENST00000553444;ENST00000557201;ENST00000553300;ENST00000556897;ENST00000420743;ENST00000557157;ENST00000554539;ENST00000554383;ENST00000555585;ENST00000554417;ENST00000555215;ENST00000555137;ENST00000554891;ENST00000556226;ENST00000555176;ENST00000553614;ENST00000557336;ENST00000557768;ENST00000557033;ENST00000555127	33	NM_031314;NM_001077442;NM_001077443;NM_004500	Cluster009
ICAM1	ICAM1	BB2;CD54	intercellular adhesion molecule 1 [Source:HGNC Symbol;Acc:HGNC:5344]	ENSG00000228474	ENST00000423829;ENST00000588645;ENST00000264832;ENST00000585443;ENST00000592686	5	NM_000201	Cluster009
IFIT2	IFIT2	cig42;G10P2;GARG-39;IFI-54;IFI54;ISG-54K	interferon induced protein with tetratricopeptide repeats 2 [Source:HGNC Symbol;Acc:HGNC:5409]	ENSG00000204525	ENST00000681850;ENST00000638108;ENST00000680381;ENST00000679734;ENST00000680954;ENST00000681150;ENST00000680558;ENST00000679608;ENST00000680809;ENST00000371826;ENST00000679755;ENST00000679606;ENST00000679619;ENST00000611722;ENST00000681843	15	NM_001547	Cluster009
IFIT3	IFIT3	CIG-49;GARG-49;IFI60;IFIT4;IRG2;ISG60;RIG-G	interferon induced protein with tetratricopeptide repeats 3 [Source:HGNC Symbol;Acc:HGNC:5411]	ENSG00000155368	ENST00000679781;ENST00000681376;ENST00000679438;ENST00000681277;ENST00000679923;ENST00000680085;ENST00000371818;ENST00000680779;ENST00000679536;ENST00000371811;ENST00000680037;ENST00000679583;ENST00000679897;ENST00000681178;ENST00000681207	15	NM_001289758;NM_001549;NM_001031683;NM_001289759	Cluster009
IGHEP2	IGHEP2	No Class	immunoglobulin heavy constant epsilon P2 (pseudogene) [Source:HGNC Symbol;Acc:HGNC:5524]	ENSG00000267793	ENST00000519308	1	No Class	Cluster009
IL10RA	IL10RA	CD210;CD210a;CDW210A;HIL-10R;IL10R	interleukin 10 receptor subunit alpha [Source:HGNC Symbol;Acc:HGNC:5964]	ENSG00000163956	ENST00000530761;ENST00000533700;ENST00000526544;ENST00000534574;ENST00000227752;ENST00000531365;ENST00000529924;ENST00000534335;ENST00000530178;ENST00000532009;ENST00000525467	11	NM_001558	Cluster009
IL12A	IL12A	CLMF;IL-12A;NFSK;NKSF1;p35	interleukin 12A [Source:HGNC Symbol;Acc:HGNC:5969]	ENSG00000170485	ENST00000305579;ENST00000480088;ENST00000468862;ENST00000496308;ENST00000480787;ENST00000466512	6	NM_000882;NM_001354583;NM_001354582	Cluster009
IL1B	IL1B	IL-1B;IL1-BETA;IL1F2	interleukin 1 beta [Source:HGNC Symbol;Acc:HGNC:5992]	ENSG00000034510	ENST00000263341;ENST00000491056;ENST00000487639;ENST00000418817;ENST00000432018;ENST00000416750;ENST00000496280;ENST00000477398	8	NM_000576	Cluster009
IL1R1	IL1R1	CD121A;D2S1473;IL1R;IL1RA	interleukin 1 receptor type 1 [Source:HGNC Symbol;Acc:HGNC:5993]	ENSG00000134057	ENST00000452403;ENST00000409929;ENST00000424272;ENST00000409589;ENST00000409329;ENST00000450319;ENST00000428279;ENST00000442590;ENST00000410023;ENST00000409288;ENST00000413623;ENST00000430171;ENST00000422532	13	NM_001288706;NM_001320985;NM_001320984;NM_001320983;NM_001320986;NM_001320978;NM_001320980;NM_001320981;NM_001320982;NM_000877	Cluster009
IL6ST	IL6ST	CD130;GP130;sGP130	interleukin 6 signal transducer [Source:HGNC Symbol;Acc:HGNC:6021]	ENSG00000164307	ENST00000381298;ENST00000651614;ENST00000503773;ENST00000502326;ENST00000381294;ENST00000523039;ENST00000583149;ENST00000381293;ENST00000381286;ENST00000522633;ENST00000423954;ENST00000506241;ENST00000577363;ENST00000381287;ENST00000336909;ENST00000396816	16	NM_001364276;NM_001364279;NM_001364278;NM_001364277;NM_001364275;NM_002184;NM_001190981;NM_175767	Cluster009
INSIG1	INSIG1	CL-6;MGC1405	insulin induced gene 1 [Source:HGNC Symbol;Acc:HGNC:6083]	ENSG00000173559	ENST00000340368;ENST00000425172;ENST00000342407;ENST00000476756;ENST00000468307;ENST00000344756	6	NM_001346592;NM_001346594;NM_005542;NM_001346593;NM_198337;NM_001346591;NM_001346590;NM_198336	Cluster009
IRF1	IRF1	MAR	interferon regulatory factor 1 [Source:HGNC Symbol;Acc:HGNC:6116]	ENSG00000143947	ENST00000679762;ENST00000679921;ENST00000681634;ENST00000443093;ENST00000680594;ENST00000679964;ENST00000679786;ENST00000679945;ENST00000681049;ENST00000680380;ENST00000245414;ENST00000472045;ENST00000405885;ENST00000680139;ENST00000681240;ENST00000681336;ENST00000680562;ENST00000681694;ENST00000680903;ENST00000681595;ENST00000679743;ENST00000681715;ENST00000679860;ENST00000681462;ENST00000613424;ENST00000681197;ENST00000681458;ENST00000679700;ENST00000459982;ENST00000681749;ENST00000680237;ENST00000437654;ENST00000458069;ENST00000679633;ENST00000439555;ENST00000679820;ENST00000679620;ENST00000476613;ENST00000681573;ENST00000679499;ENST00000680352;ENST00000493208;ENST00000679440;ENST00000681584;ENST00000680796;ENST00000463784;ENST00000680848;ENST00000679522;ENST00000681603;ENST00000679500	50	NM_002198;NM_001354925;NM_001354924	Cluster009
IRF8	IRF8	ICSBP;ICSBP1;IRF-8	interferon regulatory factor 8 [Source:HGNC Symbol;Acc:HGNC:5358]	ENSG00000234851	ENST00000268638;ENST00000565552;ENST00000570088;ENST00000563180;ENST00000564617;ENST00000564803;ENST00000564056;ENST00000566369;ENST00000569145;ENST00000562492;ENST00000569607	11	NM_002163;NM_001363907;NM_001363908	Cluster009
ITGA5	ITGA5	CD49e;FNRA	integrin subunit alpha 5 [Source:HGNC Symbol;Acc:HGNC:6141]	ENSG00000143702	ENST00000552564;ENST00000293379;ENST00000547197;ENST00000549601;ENST00000552431;ENST00000552387;ENST00000552583;ENST00000551564;ENST00000550141;ENST00000551861;ENST00000435631;ENST00000553071;ENST00000547744	13	NM_002205	Cluster009
ITPRIPL2	ITPRIPL2	FLJ22994;LOC162073;MGC126798;MGC126800	ITPRIP like 2 [Source:HGNC Symbol;Acc:HGNC:27257]	ENSG00000143748	ENST00000566735;ENST00000381440	2	NM_001034841	Cluster009
KCNK5	KCNK5	K2p5.1;TASK-2;TASK2	potassium two pore domain channel subfamily K member 5 [Source:HGNC Symbol;Acc:HGNC:6280]	ENSG00000124406	ENST00000359534	1	NM_003740	Cluster009
KLF4	KLF4	EZF;GKLF	Kruppel like factor 4 [Source:HGNC Symbol;Acc:HGNC:6348]	ENSG00000124788	ENST00000497048;ENST00000493306;ENST00000374672;ENST00000411706;ENST00000420475;ENST00000610832	6	NM_004235;NM_001314052	Cluster009
KLF5	KLF5	BTEB2;CKLF;IKLF	Kruppel like factor 5 [Source:HGNC Symbol;Acc:HGNC:6349]	ENSG00000100403	ENST00000477333;ENST00000377687;ENST00000476859;ENST00000464404;ENST00000539231	5	NM_001730;NM_001286818	Cluster009
KMO	KMO	No Class	kynurenine 3-monooxygenase [Source:HGNC Symbol;Acc:HGNC:6381]	ENSG00000133104	ENST00000366558;ENST00000366559;ENST00000484628;ENST00000480967;ENST00000484229;ENST00000477907;ENST00000366557;ENST00000481087;ENST00000431245;ENST00000366555	10	NM_003679	Cluster009
KPNA4	KPNA4	IPOA3;MGC12217;MGC26703;QIP1;SRP3	karyopherin subunit alpha 4 [Source:HGNC Symbol;Acc:HGNC:6397]	ENSG00000142002	ENST00000334256;ENST00000676866;ENST00000678020;ENST00000676958;ENST00000678630;ENST00000676799;ENST00000678765;ENST00000678839;ENST00000483437;ENST00000678734;ENST00000469804	11	NM_002268	Cluster009
MAP3K8	MAP3K8	c-COT;COT;EST;ESTF;MEKK8;Tpl-2	mitogen-activated protein kinase kinase kinase 8 [Source:HGNC Symbol;Acc:HGNC:6860]	ENSG00000168028	ENST00000542547;ENST00000415139;ENST00000263056;ENST00000375322;ENST00000413724;ENST00000375321;ENST00000430603	7	NM_001244134;NM_005204;NM_001320961	Cluster009
MED13	MED13	KIAA0593;THRAP1;TRAP240	mediator complex subunit 13 [Source:HGNC Symbol;Acc:HGNC:22474]	ENSG00000167261	ENST00000397786;ENST00000582786;ENST00000583958;ENST00000581994;ENST00000578132;ENST00000580896	6	NM_005121	Cluster009
MFHAS1	MFHAS1	LRRC65;MASL1;ROCO4	malignant fibrous histiocytoma amplified sequence 1 [Source:HGNC Symbol;Acc:HGNC:16982]	ENSG00000117682	ENST00000276282;ENST00000521881;ENST00000520715;ENST00000520091	4	NM_004225	Cluster009
MFSD2A	MFSD2A	FLJ14490;MFSD2	major facilitator superfamily domain containing 2A [Source:HGNC Symbol;Acc:HGNC:25897]	ENSG00000048649	ENST00000372811;ENST00000434861;ENST00000372809;ENST00000483824;ENST00000469745;ENST00000480630;ENST00000491515;ENST00000459917;ENST00000481612;ENST00000420632	10	NM_032793;NM_001349822;NM_001287809;NM_001349821;NM_001136493;NM_001349823;NM_001287808	Cluster009
MMP10	MMP10	STMY2	matrix metallopeptidase 10 [Source:HGNC Symbol;Acc:HGNC:7156]	ENSG00000182768	ENST00000279441;ENST00000539681	2	NM_002425	Cluster009
MOB3C	MOB3C	MOB1E;MOBKL2C	MOB kinase activator 3C [Source:HGNC Symbol;Acc:HGNC:29800]	ENSG00000119862	ENST00000319928;ENST00000271139;ENST00000371940	3	NM_201403;NM_145279	Cluster009
MSC	MSC	ABF-1;bHLHa22	musculin [Source:HGNC Symbol;Acc:HGNC:7321]	ENSG00000116741	ENST00000325509;ENST00000518440;ENST00000521739	3	NM_005098	Cluster009
MTCO3P23	MTCO3P23	No Class	MT-CO3 pseudogene 23 [Source:HGNC Symbol;Acc:HGNC:52126]	ENSG00000166439	ENST00000561363	1	No Class	Cluster009
MTCYBP23	MTCYBP23	No Class	MT-CYB pseudogene 23 [Source:HGNC Symbol;Acc:HGNC:51980]	ENSG00000198841	ENST00000558717	1	No Class	Cluster009
MTMR9	MTMR9	C8orf9;DKFZp434K171;LIP-STYX;MTMR8	myotubularin related protein 9 [Source:HGNC Symbol;Acc:HGNC:14596]	ENSG00000188878	ENST00000221086;ENST00000530200;ENST00000526292;ENST00000528389	4	NM_015458	Cluster009
MTND3P12	MTND3P12	No Class	MT-ND3 pseudogene 12 [Source:HGNC Symbol;Acc:HGNC:52072]	ENSG00000162692	ENST00000559068	1	No Class	Cluster009
MTND5P32	MTND5P32	No Class	MT-ND5 pseudogene 32 [Source:HGNC Symbol;Acc:HGNC:51951]	ENSG00000121577	ENST00000560711	1	No Class	Cluster009
NAMPT	NAMPT	PBEF;PBEF1	nicotinamide phosphoribosyltransferase [Source:HGNC Symbol;Acc:HGNC:30092]	ENSG00000172757	ENST00000680675;ENST00000681550;ENST00000680077;ENST00000681456;ENST00000222553;ENST00000681494;ENST00000680708;ENST00000681653;ENST00000681391;ENST00000680991;ENST00000681491;ENST00000680864;ENST00000680669;ENST00000680584;ENST00000424768;ENST00000681255;ENST00000679873;ENST00000679643;ENST00000681878;ENST00000463871;ENST00000680482;ENST00000679894;ENST00000680468;ENST00000679951;ENST00000680823;ENST00000489732;ENST00000679461;ENST00000681372;ENST00000681936;ENST00000680616;ENST00000680152;ENST00000681887;ENST00000680129;ENST00000680786;ENST00000681223;ENST00000681455;ENST00000681631;ENST00000679717;ENST00000680516;ENST00000484527;ENST00000354289;ENST00000681297;ENST00000491027;ENST00000467730;ENST00000393618;ENST00000486949;ENST00000489358;ENST00000441045;ENST00000417537	49	NM_005746	Cluster009
NAMPTP1	NAMPTP1	bA92J19.4;NAMPTL;PBEF2	nicotinamide phosphoribosyltransferase pseudogene 1 [Source:HGNC Symbol;Acc:HGNC:17633]	ENSG00000141401	ENST00000440465	1	No Class	Cluster009
NAP1L4P1	NAP1L4P1	No Class	nucleosome assembly protein 1 like 4 pseudogene 1 [Source:HGNC Symbol;Acc:HGNC:39740]	ENSG00000215788	ENST00000319092	1	No Class	Cluster009
NEBL	NEBL	bA165O3.1;C10orf113;LASP2;LNEBL	nebulette [Source:HGNC Symbol;Acc:HGNC:16932]	ENSG00000155506	ENST00000676125;ENST00000377122;ENST00000675700;ENST00000675702;ENST00000417816;ENST00000675114;ENST00000493005;ENST00000492325;ENST00000473616;ENST00000481592;ENST00000460652;ENST00000675747;ENST00000498424;ENST00000482754;ENST00000674540;ENST00000377119;ENST00000434381;ENST00000674777;ENST00000676018;ENST00000529198;ENST00000649437;ENST00000534331;ENST00000485750;ENST00000464278	24	NM_006393;NM_001377326;NM_001377327;NM_001377328;NM_213569;NM_001173484;NM_001377322;NM_001377324;NM_001377325;NM_001377323	Cluster009
NEMP1	NEMP1	KIAA0286;TMEM194;TMEM194A	nuclear envelope integral membrane protein 1 [Source:HGNC Symbol;Acc:HGNC:29001]	ENSG00000058729	ENST00000379391;ENST00000300128;ENST00000554340;ENST00000553654	4	NM_015257;NM_001130963	Cluster009
NFAT5	NFAT5	KIAA0827;NF-AT5;NFATL1;NFATZ;OREBP;TONEBP	nuclear factor of activated T cells 5 [Source:HGNC Symbol;Acc:HGNC:7774]	ENSG00000163930	ENST00000426654;ENST00000349945;ENST00000354436;ENST00000627621;ENST00000650987;ENST00000567990;ENST00000567239;ENST00000393742;ENST00000565301;ENST00000566899;ENST00000563474;ENST00000562429;ENST00000568832	13	NM_138713;NM_138714;NM_173214;NM_006599;NM_001367709;NM_173215;NM_001113178	Cluster009
NFKB1	NFKB1	KBF1;NF-kappaB;NF-kB1;NFkappaB;NFKB-p50;p105;p50	nuclear factor kappa B subunit 1 [Source:HGNC Symbol;Acc:HGNC:7794]	ENSG00000116459	ENST00000394820;ENST00000226574;ENST00000652619;ENST00000511926;ENST00000507079;ENST00000505458;ENST00000509165;ENST00000652569;ENST00000513803;ENST00000502367;ENST00000510638;ENST00000600343;ENST00000508584;ENST00000504044	14	NM_001382627;NM_001165412;NM_001382628;NM_001382626;NM_003998;NM_001382625;NM_001319226	Cluster009
NFKBIB	NFKBIB	IKBB;TRIP9	NFKB inhibitor beta [Source:HGNC Symbol;Acc:HGNC:7798]	ENSG00000107829	ENST00000576510;ENST00000572515;ENST00000575359;ENST00000509705;ENST00000313582;ENST00000392079	6	NM_001369699;NM_002503;NM_001369700;NM_001243116	Cluster009
NFKBIE	NFKBIE	IKBE	NFKB inhibitor epsilon [Source:HGNC Symbol;Acc:HGNC:7799]	ENSG00000111775	ENST00000619360;ENST00000443607;ENST00000477930;ENST00000275015	4	NM_004556	Cluster009
NR3C1	NR3C1	GR;GRL	nuclear receptor subfamily 3 group C member 1 [Source:HGNC Symbol;Acc:HGNC:7978]	ENSG00000178028	ENST00000394464;ENST00000415690;ENST00000504572;ENST00000394466;ENST00000231509;ENST00000652686;ENST00000503201;ENST00000504336;ENST00000510170;ENST00000508760;ENST00000502892;ENST00000514699;ENST00000502500;ENST00000505058;ENST00000503701;ENST00000343796;ENST00000424646	17	NM_001364180;NM_001364181;NM_000176;NM_001204258;NM_001204259;NM_001204260;NM_001204261;NM_001204262;NM_001204263;NM_001204264;NM_001364182;NM_001020825;NM_001364183;NM_001364184;NM_001024094;NM_001364185;NM_001018076;NM_001018075;NM_001018074;NM_001018077;NM_001204265	Cluster009
NR4A3	NR4A3	CHN;CSMF;MINOR;NOR1	nuclear receptor subfamily 4 group A member 3 [Source:HGNC Symbol;Acc:HGNC:7982]	ENSG00000205358	ENST00000338488;ENST00000395097;ENST00000330847;ENST00000618101	4	NM_173199;NM_006981;NM_173200	Cluster009
NXPH3	NXPH3	NPH3	neurexophilin 3 [Source:HGNC Symbol;Acc:HGNC:8077]	ENSG00000227877	ENST00000328741;ENST00000513748;ENST00000570453	3	NM_007225	Cluster009
OASL	OASL	OASL1;p59OASL;TRIP14	2 -5 -oligoadenylate synthetase like [Source:HGNC Symbol;Acc:HGNC:8090]	ENSG00000197958	ENST00000680620;ENST00000257570;ENST00000620239;ENST00000681005;ENST00000681590;ENST00000339275;ENST00000680485;ENST00000679655;ENST00000680750;ENST00000679358;ENST00000543677	11	NM_003733;NM_001261825;NM_198213	Cluster009
OR8A1	OR8A1	OST025	olfactory receptor family 8 subfamily A member 1 [Source:HGNC Symbol;Acc:HGNC:8469]	ENSG00000284731	ENST00000641670;ENST00000642111;ENST00000284287;ENST00000641165	4	NM_001005194	Cluster009
OTUD4	OTUD4	DUBA6;HSHIN1;KIAA1046	OTU deubiquitinase 4 [Source:HGNC Symbol;Acc:HGNC:24949]	ENSG00000199415	ENST00000455611;ENST00000454497;ENST00000447906;ENST00000509517;ENST00000514973;ENST00000505976;ENST00000509620;ENST00000504501;ENST00000509985;ENST00000504331	10	NM_001102653;NM_001366057;NM_001366058;NM_017493	Cluster009
PALM2AKAP2	PALM2AKAP2	PALM2-AKAP2	PALM2 and AKAP2 fusion [Source:HGNC Symbol;Acc:HGNC:33529]	ENSG00000186141	ENST00000674068;ENST00000374531;ENST00000314527;ENST00000374530;ENST00000483909;ENST00000413420;ENST00000302798;ENST00000497711;ENST00000465091;ENST00000434623;ENST00000374525;ENST00000495980;ENST00000480388;ENST00000259318;ENST00000471798;ENST00000482335;ENST00000485762	17	NM_001037293;NM_053016;NM_007203;NM_147150;NM_001198656;NM_001004065;NM_001136562	Cluster009
PEAK1	PEAK1	KIAA2002;sgk269	pseudopodium enriched atypical kinase 1 [Source:HGNC Symbol;Acc:HGNC:29431]	ENSG00000135945	ENST00000560626;ENST00000560854;ENST00000558305;ENST00000559791;ENST00000564328;ENST00000565820;ENST00000567808;ENST00000567337;ENST00000569819;ENST00000569159;ENST00000569692;ENST00000312493	12	NM_001385026;NM_001385027;NM_024776	Cluster009
PELI1	PELI1	No Class	pellino E3 ubiquitin protein ligase 1 [Source:HGNC Symbol;Acc:HGNC:8827]	ENSG00000138433	ENST00000358912;ENST00000466177;ENST00000494203;ENST00000468869	4	NM_020651	Cluster009
PHLDB1	PHLDB1	FLJ00141;KIAA0638;LL5a	pleckstrin homology like domain family B member 1 [Source:HGNC Symbol;Acc:HGNC:23697]	ENSG00000110107	ENST00000361417;ENST00000530994;ENST00000528594;ENST00000600882;ENST00000621027;ENST00000356063;ENST00000532639;ENST00000525427;ENST00000527259;ENST00000526374;ENST00000617208;ENST00000532517;ENST00000614369;ENST00000527898;ENST00000534140;ENST00000612681;ENST00000526699;ENST00000527500;ENST00000528875;ENST00000392852;ENST00000524713;ENST00000531987;ENST00000526826;ENST00000529005;ENST00000525226;ENST00000526537;ENST00000620788;ENST00000530708	28	NM_015157;NM_001144758;NM_001144759	Cluster009
PIM3	PIM3	No Class	Pim-3 proto-oncogene, serine/threonine kinase [Source:HGNC Symbol;Acc:HGNC:19310]	ENSG00000105825	ENST00000360612;ENST00000467480	2	NM_001001852	Cluster009
PITPNB	PITPNB	VIB1B	phosphatidylinositol transfer protein beta [Source:HGNC Symbol;Acc:HGNC:9002]	ENSG00000119487	ENST00000335272;ENST00000320996;ENST00000634017;ENST00000477861;ENST00000493007;ENST00000415296;ENST00000436663;ENST00000465179;ENST00000460566;ENST00000471825;ENST00000455418	11	NM_012399;NM_001284277;NM_001284278	Cluster009
PLEKHA4	PLEKHA4	PEPP1	pleckstrin homology domain containing A4 [Source:HGNC Symbol;Acc:HGNC:14339]	ENSG00000204271	ENST00000355496;ENST00000263265;ENST00000597129;ENST00000601146;ENST00000593696;ENST00000597406;ENST00000595867;ENST00000594195;ENST00000596713;ENST00000596982;ENST00000594100	11	NM_001161354;NM_020904	Cluster009
PLK3	PLK3	CNK;FNK;PRK	polo like kinase 3 [Source:HGNC Symbol;Acc:HGNC:2154]	ENSG00000127125	ENST00000372201;ENST00000465443;ENST00000476731;ENST00000492398;ENST00000461358;ENST00000461769;ENST00000493100	7	NM_004073	Cluster009
PNPLA8	PNPLA8	IPLA2-2;IPLA2G;iPLA2gamma	patatin like phospholipase domain containing 8 [Source:HGNC Symbol;Acc:HGNC:28900]	ENSG00000115750	ENST00000426128;ENST00000257694;ENST00000422087;ENST00000453144;ENST00000436062;ENST00000453085;ENST00000483879;ENST00000476592;ENST00000462466;ENST00000489738;ENST00000427008;ENST00000415498	12	NM_001256009;NM_001256008;NM_001256007;NM_015723;NM_001256011;NM_001256010	Cluster009
PNRC2	PNRC2	No Class	proline rich nuclear receptor coactivator 2 [Source:HGNC Symbol;Acc:HGNC:23158]	ENSG00000117360	ENST00000647887;ENST00000471915;ENST00000334351;ENST00000374468;ENST00000579103	5	NM_017761	Cluster009
PPP4R2	PPP4R2	No Class	protein phosphatase 4 regulatory subunit 2 [Source:HGNC Symbol;Acc:HGNC:18296]	ENSG00000131042	ENST00000356692;ENST00000482242;ENST00000470976;ENST00000488810;ENST00000495566;ENST00000476505;ENST00000460360	7	NM_001318026;NM_174907;NM_001318025;NM_001318027;NM_001318028	Cluster009
PRDM8	PRDM8	KMT8D	PR/SET domain 8 [Source:HGNC Symbol;Acc:HGNC:13993]	ENSG00000170385	ENST00000508965;ENST00000509375;ENST00000506547;ENST00000511825;ENST00000504452;ENST00000508061;ENST00000515013;ENST00000507025;ENST00000415738;ENST00000339711	10	NM_001099403;NM_020226	Cluster009
PRDX3P1	PRDX3P1	No Class	peroxiredoxin 3 pseudogene 1 [Source:HGNC Symbol;Acc:HGNC:39264]	ENSG00000146263	ENST00000418695	1	No Class	Cluster009
PRSS23	PRSS23	SIG13;SPUVE	serine protease 23 [Source:HGNC Symbol;Acc:HGNC:14370]	ENSG00000145414	ENST00000527521;ENST00000532234;ENST00000533902;ENST00000280258;ENST00000531475;ENST00000533880;ENST00000532572;ENST00000528769;ENST00000531521	9	NM_001293180;NM_007173;NM_001293179	Cluster009
PSPC1	PSPC1	FLJ10955;PSP1	paraspeckle component 1 [Source:HGNC Symbol;Acc:HGNC:20320]	ENSG00000110934	ENST00000497722;ENST00000635251;ENST00000471658;ENST00000492741;ENST00000635562;ENST00000338910;ENST00000427943;ENST00000619300	8	NM_001354908;NM_001363660;NM_001042414;NM_001354909	Cluster009
PTGER4	PTGER4	EP4	prostaglandin E receptor 4 [Source:HGNC Symbol;Acc:HGNC:9596]	ENSG00000159840	ENST00000302472;ENST00000514343;ENST00000512578;ENST00000509543;ENST00000513635	5	NM_000958	Cluster009
PTGS2	PTGS2	COX2	prostaglandin-endoperoxide synthase 2 [Source:HGNC Symbol;Acc:HGNC:9605]	ENSG00000276085	ENST00000367468;ENST00000681605;ENST00000680451;ENST00000490885;ENST00000559627;ENST00000466691	6	NM_000963	Cluster009
PTPN1	PTPN1	PTP1B	protein tyrosine phosphatase non-receptor type 1 [Source:HGNC Symbol;Acc:HGNC:9642]	ENSG00000151014	ENST00000371621;ENST00000541713	2	NM_002827;NM_001278618	Cluster009
PTX3	PTX3	TNFAIP5;TSG-14	pentraxin 3 [Source:HGNC Symbol;Acc:HGNC:9692]	ENSG00000179163	ENST00000295927	1	NM_002852	Cluster009
RAB12	RAB12	No Class	RAB12, member RAS oncogene family [Source:HGNC Symbol;Acc:HGNC:31332]	ENSG00000111237	ENST00000649141;ENST00000580987;ENST00000329286	3	NM_001025300	Cluster009
RAB21	RAB21	KIAA0118	RAB21, member RAS oncogene family [Source:HGNC Symbol;Acc:HGNC:18263]	ENSG00000114978	ENST00000261263;ENST00000358546;ENST00000547246;ENST00000552686	4	NM_014999	Cluster009
RAB5A	RAB5A	RAB5	RAB5A, member RAS oncogene family [Source:HGNC Symbol;Acc:HGNC:9783]	ENSG00000157870	ENST00000273047;ENST00000443878;ENST00000412966;ENST00000446547;ENST00000422242;ENST00000476544;ENST00000469122;ENST00000473608	8	NM_004162;NM_001292048	Cluster009
RALGAPA1P1	RALGAPA1P1	DKFZp566D133;GARNL2;GARNL2P;RALGAPA1P	RALGAPA1 pseudogene 1 [Source:HGNC Symbol;Acc:HGNC:23203]	ENSG00000268193	ENST00000443361	1	No Class	Cluster009
RAPGEF2	RAPGEF2	DKFZP586O1422;KIAA0313;PDZ-GEF1;PDZGEF1;RA-GEF	Rap guanine nucleotide exchange factor 2 [Source:HGNC Symbol;Acc:HGNC:16854]	ENSG00000124783	ENST00000644474;ENST00000505478;ENST00000504604;ENST00000503328;ENST00000644902;ENST00000511336;ENST00000510510;ENST00000264431;ENST00000514565;ENST00000513816;ENST00000512056;ENST00000502485;ENST00000510253;ENST00000505026;ENST00000509891	15	NM_001351724;NM_001351726;NM_001351725;NM_001351728;NM_001351727;NM_014247	Cluster009
RASSF5	RASSF5	Maxp1;NORE1;RAPL	Ras association domain family member 5 [Source:HGNC Symbol;Acc:HGNC:17609]	ENSG00000086730	ENST00000579436;ENST00000580449;ENST00000581503;ENST00000636182;ENST00000577571;ENST00000605120;ENST00000605653;ENST00000581888;ENST00000579942	9	NM_182663;NM_182664;NM_182665	Cluster009
RBMXL1	RBMXL1	KAT3	RBMX like 1 [Source:HGNC Symbol;Acc:HGNC:25073]	ENSG00000171163	ENST00000652648;ENST00000321792;ENST00000399794;ENST00000413769	4	NM_001162536;NM_019610	Cluster009
RIF1	RIF1	FLJ10599;FLJ12870	replication timing regulatory factor 1 [Source:HGNC Symbol;Acc:HGNC:23207]	ENSG00000283602	ENST00000453091;ENST00000428287;ENST00000494333;ENST00000444746;ENST00000243326;ENST00000414861;ENST00000430328;ENST00000498041;ENST00000454583;ENST00000457745;ENST00000484077;ENST00000467762	12	NM_001177663;NM_001177664;NM_018151;NM_001177665	Cluster009
RIPK1	RIPK1	RIP	receptor interacting serine/threonine kinase 1 [Source:HGNC Symbol;Acc:HGNC:10019]	ENSG00000100764	ENST00000678809;ENST00000678874;ENST00000380409;ENST00000677261;ENST00000677799;ENST00000676758;ENST00000676995;ENST00000679118;ENST00000479389;ENST00000676591;ENST00000259808;ENST00000676618;ENST00000678084;ENST00000677361;ENST00000676965;ENST00000680389;ENST00000679775;ENST00000679335;ENST00000679677	19	NM_001317061;NM_001354932;NM_001354931;NM_001354934;NM_001354933;NM_003804;NM_001354930	Cluster009
RNASEH1	RNASEH1	No Class	ribonuclease H1 [Source:HGNC Symbol;Acc:HGNC:18466]	ENSG00000129422	ENST00000436842;ENST00000315212;ENST00000464986;ENST00000454734	4	NM_001378272;NM_001378273;NM_001286834;NM_002936;NM_001378271;NM_001286837	Cluster009
RNF19B	RNF19B	FLJ90005;IBRDC3	ring finger protein 19B [Source:HGNC Symbol;Acc:HGNC:26886]	ENSG00000004399	ENST00000373456;ENST00000356990;ENST00000235150	3	NM_153341;NM_001127361;NM_001300826	Cluster009
ROR1	ROR1	NTRKR1	receptor tyrosine kinase like orphan receptor 1 [Source:HGNC Symbol;Acc:HGNC:10256]	ENSG00000272968	ENST00000371080;ENST00000371079;ENST00000482426;ENST00000545203	4	NM_001083592;NM_005012	Cluster009
RP2	RP2	NM23-H10;NME10;TBCCD2	RP2 activator of ARL3 GTPase [Source:HGNC Symbol;Acc:HGNC:10274]	ENSG00000119682	ENST00000218340	1	NM_006915	Cluster009
RPS6KA3	RPS6KA3	CLS;HU-3;MRX19;RSK2	ribosomal protein S6 kinase A3 [Source:HGNC Symbol;Acc:HGNC:10432]	ENSG00000050820	ENST00000379565;ENST00000643085;ENST00000645270;ENST00000643402;ENST00000644368;ENST00000647265;ENST00000645268;ENST00000457145;ENST00000643073;ENST00000646610;ENST00000643337;ENST00000642835;ENST00000644893;ENST00000479809;ENST00000474266;ENST00000438357	16	NM_004586	Cluster009
RRN3P4	RRN3P4	No Class	RRN3 pseudogene 4 [Source:HGNC Symbol;Acc:HGNC:54536]	ENSG00000241634	ENST00000428909	1	No Class	Cluster009
SDC4	SDC4	amphiglycan;ryudocan;SYND4	syndecan 4 [Source:HGNC Symbol;Acc:HGNC:10661]	ENSG00000170296	ENST00000372733	1	NM_002999	Cluster009
SERPINB2	SERPINB2	HsT1201;PAI2;PLANH2	serpin family B member 2 [Source:HGNC Symbol;Acc:HGNC:8584]	ENSG00000019582	ENST00000404622;ENST00000299502;ENST00000413956;ENST00000443281;ENST00000482254;ENST00000457692	6	NM_002575;NM_001143818	Cluster009
SERPINE1	SERPINE1	PAI;PAI1;PLANH1	serpin family E member 1 [Source:HGNC Symbol;Acc:HGNC:8583]	ENSG00000150977	ENST00000223095	1	NM_000602	Cluster009
SESTD1	SESTD1	DKFZp434O0515;Solo	SEC14 and spectrin domain containing 1 [Source:HGNC Symbol;Acc:HGNC:18379]	ENSG00000070404	ENST00000428443;ENST00000446758;ENST00000335289;ENST00000426988;ENST00000489901;ENST00000440010;ENST00000435047;ENST00000486468;ENST00000452991	9	NM_178123	Cluster009
SFXN4P1	SFXN4P1	No Class	SFXN4 pseudogene 1 [Source:HGNC Symbol;Acc:HGNC:54574]	ENSG00000284671	ENST00000603317	1	No Class	Cluster009
SGTB	SGTB	FLJ39002;Sgt2	small glutamine rich tetratricopeptide repeat containing beta [Source:HGNC Symbol;Acc:HGNC:23567]	ENSG00000090861	ENST00000381007;ENST00000506816	2	NM_019072	Cluster009
SIAH2	SIAH2	No Class	siah E3 ubiquitin protein ligase 2 [Source:HGNC Symbol;Acc:HGNC:10858]	ENSG00000125450	ENST00000312960;ENST00000482706;ENST00000472885	3	NM_005067	Cluster009
SLC1A6	SLC1A6	EAAT4	solute carrier family 1 member 6 [Source:HGNC Symbol;Acc:HGNC:10944]	ENSG00000124664	ENST00000430939;ENST00000221742;ENST00000600144;ENST00000598504;ENST00000544886;ENST00000596697;ENST00000597262;ENST00000599636;ENST00000595863;ENST00000601761;ENST00000594383	11	NM_001384669;NM_005071;NM_001272087;NM_001272088;NM_001384671;NM_001384670	Cluster009
SMOX	SMOX	C20orf16;dJ779E11.1;FLJ20746;MGC1010;PAO;PAOh1;SMO	spermine oxidase [Source:HGNC Symbol;Acc:HGNC:15862]	ENSG00000100034	ENST00000493223;ENST00000339123;ENST00000305958;ENST00000278795;ENST00000484515;ENST00000346595;ENST00000379460;ENST00000457205;ENST00000494098;ENST00000486998;ENST00000466004;ENST00000621355	12	NM_175840;NM_175839;NM_175842;NM_175841;NM_001270691	Cluster009
SMURF1	SMURF1	KIAA1625	SMAD specific E3 ubiquitin protein ligase 1 [Source:HGNC Symbol;Acc:HGNC:16807]	ENSG00000139131	ENST00000361368;ENST00000361125;ENST00000480055;ENST00000472627	4	NM_001199847;NM_181349;NM_020429	Cluster009
SNN	SNN	No Class	stannin [Source:HGNC Symbol;Acc:HGNC:11149]	ENSG00000138303	ENST00000329565	1	NM_003498	Cluster009
SOCS1	SOCS1	Cish1;JAB;SOCS-1;SSI-1;TIP3	suppressor of cytokine signaling 1 [Source:HGNC Symbol;Acc:HGNC:19383]	ENSG00000196369	ENST00000332029;ENST00000644787	2	NM_003745	Cluster009
SOCS3	SOCS3	CIS3;Cish3;SOCS-3;SSI-3	suppressor of cytokine signaling 3 [Source:HGNC Symbol;Acc:HGNC:19391]	ENSG00000135245	ENST00000330871;ENST00000587578	2	NM_001378933;NM_003955;NM_001378932	Cluster009
SPHK1	SPHK1	SPHK	sphingosine kinase 1 [Source:HGNC Symbol;Acc:HGNC:11240]	ENSG00000151012	ENST00000591651;ENST00000545180;ENST00000588682;ENST00000591762;ENST00000590379;ENST00000592299;ENST00000590959;ENST00000323374;ENST00000392496;ENST00000587167	10	NM_001142601;NM_021972;NM_182965;NM_001355139;NM_001142602	Cluster009
SRC	SRC	ASV;c-src;SRC1	SRC proto-oncogene, non-receptor tyrosine kinase [Source:HGNC Symbol;Acc:HGNC:11283]	ENSG00000103365	ENST00000497734;ENST00000373578;ENST00000373567;ENST00000373558;ENST00000472968;ENST00000489153;ENST00000477066;ENST00000467556;ENST00000477475;ENST00000493775;ENST00000358208	11	NM_005417;NM_198291	Cluster009
SRSF11	SRSF11	NET2;p54;SFRS11	serine and arginine rich splicing factor 11 [Source:HGNC Symbol;Acc:HGNC:10782]	ENSG00000022277	ENST00000370951;ENST00000463877;ENST00000370950;ENST00000475204;ENST00000395136;ENST00000473950;ENST00000469170;ENST00000486667;ENST00000481648;ENST00000463116;ENST00000484162;ENST00000370949;ENST00000463859;ENST00000460795;ENST00000461935;ENST00000489188	16	NM_001350607;NM_001350609;NM_001190987;NM_001350608;NM_004768;NM_001350606;NM_001350605;NM_001350615;NM_001350612;NM_001350614;NM_001350610;NM_001350611;NM_001350613;NM_001350616	Cluster009
STAG2	STAG2	SA-2;SA2;SCC3B	stromal antigen 2 [Source:HGNC Symbol;Acc:HGNC:11355]	ENSG00000130340	ENST00000394477;ENST00000455404;ENST00000218089;ENST00000483575;ENST00000469481;ENST00000458700;ENST00000371160;ENST00000435103;ENST00000371157;ENST00000371145;ENST00000458176;ENST00000371144;ENST00000466748;ENST00000471107;ENST00000428941;ENST00000435215;ENST00000394478;ENST00000475602	18	NM_001042749;NM_001282418;NM_001375375;NM_006603;NM_001042750;NM_001042751	Cluster009
STAT5A	STAT5A	MGF;STAT5	signal transducer and activator of transcription 5A [Source:HGNC Symbol;Acc:HGNC:11366]	ENSG00000116350	ENST00000345506;ENST00000590949;ENST00000546010;ENST00000676631;ENST00000677893;ENST00000590726;ENST00000469124;ENST00000678903;ENST00000676585;ENST00000588868;ENST00000677301;ENST00000479417;ENST00000468096;ENST00000591556;ENST00000587646	15	NM_003152;NM_001288718;NM_001288719;NM_001288720	Cluster009
STX11	STX11	No Class	syntaxin 11 [Source:HGNC Symbol;Acc:HGNC:11429]	ENSG00000066322	ENST00000367568	1	NM_003764	Cluster009
SVIL	SVIL	No Class	supervillin [Source:HGNC Symbol;Acc:HGNC:11480]	ENSG00000143786	ENST00000375400;ENST00000674475;ENST00000355867;ENST00000632315;ENST00000460007;ENST00000674242;ENST00000482607;ENST00000474106;ENST00000491872;ENST00000464984;ENST00000674490;ENST00000674350;ENST00000483758;ENST00000464726;ENST00000490031;ENST00000375398	16	NM_001323600;NM_003174;NM_001323599;NM_021738	Cluster009
TAB2	TAB2	KIAA0733;MAP3K7IP2	TGF-beta activated kinase 1 (MAP3K7) binding protein 2 [Source:HGNC Symbol;Acc:HGNC:17075]	ENSG00000162961	ENST00000606202;ENST00000636456;ENST00000637181;ENST00000461481;ENST00000606797;ENST00000367456;ENST00000470466;ENST00000484505;ENST00000538427	9	NM_001292035;NM_001369506;NM_001292034;NM_015093	Cluster009
TANK	TANK	I-TRAF;TRAF2	TRAF family member associated NFKB activator [Source:HGNC Symbol;Acc:HGNC:11562]	ENSG00000115414	ENST00000259075;ENST00000432002;ENST00000463502;ENST00000392749;ENST00000440506;ENST00000461338;ENST00000429217;ENST00000406287;ENST00000402568;ENST00000457887;ENST00000477952;ENST00000441987;ENST00000432692;ENST00000494976;ENST00000405852;ENST00000483622;ENST00000456358;ENST00000468831;ENST00000403609;ENST00000489393;ENST00000470324;ENST00000437623;ENST00000439442	23	NM_004180;NM_001199135;NM_133484	Cluster009
TCF7L2	TCF7L2	TCF-4;TCF4	transcription factor 7 like 2 [Source:HGNC Symbol;Acc:HGNC:11641]	ENSG00000149313	ENST00000627217;ENST00000369397;ENST00000355717;ENST00000352065;ENST00000369395;ENST00000545257;ENST00000629706;ENST00000346198;ENST00000349937;ENST00000637321;ENST00000369389;ENST00000637416;ENST00000636447;ENST00000637574;ENST00000636236;ENST00000636309;ENST00000636585;ENST00000277945;ENST00000369386;ENST00000466338;ENST00000470254;ENST00000480888;ENST00000471569;ENST00000494353;ENST00000534894;ENST00000538897;ENST00000536810;ENST00000355995;ENST00000542695;ENST00000543371	30	NM_001146274;NM_030756;NM_001146283;NM_001146286;NM_001198528;NM_001349871;NM_001349870;NM_001198527;NM_001198525;NM_001198526;NM_001198530;NM_001363501;NM_001198531;NM_001198529;NM_001146284;NM_001146285;NM_001367943	Cluster009
TENT2	TENT2	FLJ38499;GLD2;PAPD4;TUT2	terminal nucleotidyltransferase 2 [Source:HGNC Symbol;Acc:HGNC:26776]	ENSG00000131323	ENST00000505571;ENST00000423041;ENST00000504233;ENST00000515807;ENST00000502269;ENST00000296783;ENST00000508620;ENST00000514095;ENST00000503620;ENST00000509227;ENST00000504982;ENST00000513735;ENST00000515298;ENST00000510721;ENST00000505770;ENST00000428308;ENST00000453514	17	NM_001349554;NM_001349551;NM_001349548;NM_001297744;NM_001297745;NM_173797;NM_001349553;NM_001349552;NM_001349549;NM_001114394;NM_001349550;NM_001114393	Cluster009
TICAM1	TICAM1	MGC35334;PRVTIRB;TICAM-1;TRIF	toll like receptor adaptor molecule 1 [Source:HGNC Symbol;Acc:HGNC:18348]	ENSG00000166016	ENST00000248244;ENST00000621756	2	NM_001385680;NM_182919;NM_001385679;NM_001385678	Cluster009
TJP2	TJP2	DFNA51;X104;ZO-2;ZO2	tight junction protein 2 [Source:HGNC Symbol;Acc:HGNC:11828]	ENSG00000139726	ENST00000643713;ENST00000413932;ENST00000606364;ENST00000423935;ENST00000648087;ENST00000647986;ENST00000636438;ENST00000377259;ENST00000348208;ENST00000377245;ENST00000649943;ENST00000649114;ENST00000636247;ENST00000650333;ENST00000649783;ENST00000650522;ENST00000535702;ENST00000649939;ENST00000649134;ENST00000539225;ENST00000650084;ENST00000648402;ENST00000650378;ENST00000650460;ENST00000648862;ENST00000648153;ENST00000648042;ENST00000648460;ENST00000649927;ENST00000498204;ENST00000650353	31	NM_001170414;NM_201629;NM_001369870;NM_001369871;NM_004817;NM_001369872;NM_001369873;NM_001170415;NM_001369874;NM_001170416;NM_001369875	Cluster009
TMEM225B	TMEM225B	No Class	transmembrane protein 225B [Source:HGNC Symbol;Acc:HGNC:53075]	ENSG00000196391	ENST00000431679;ENST00000453227;ENST00000429679	3	NM_001195541;NM_001195542;NM_001195543	Cluster009
TNFAIP2	TNFAIP2	B94;EXOC3L3	TNF alpha induced protein 2 [Source:HGNC Symbol;Acc:HGNC:11895]	ENSG00000277632	ENST00000333007;ENST00000559195;ENST00000558056;ENST00000560869;ENST00000559406;ENST00000560562;ENST00000560428;ENST00000560670;ENST00000561156;ENST00000559255;ENST00000561217	11	NM_006291;NM_001371220;NM_001371221	Cluster009
TNFAIP8	TNFAIP8	GG2-1;MDC-3.13;SCC-S2	TNF alpha induced protein 8 [Source:HGNC Symbol;Acc:HGNC:17260]	ENSG00000166825	ENST00000274456;ENST00000388882;ENST00000513374;ENST00000504771;ENST00000503646;ENST00000504642;ENST00000415806	7	NM_001077654;NM_001286817;NM_001286815;NM_001286814;NM_014350;NM_001286813	Cluster009
TNFSF15	TNFSF15	MGC129934;MGC129935;TL1;TL1A;VEGI;VEGI192A	TNF superfamily member 15 [Source:HGNC Symbol;Acc:HGNC:11931]	ENSG00000183684	ENST00000374045;ENST00000374044	2	NM_001204344;NM_005118	Cluster009
TNFSF9	TNFSF9	4-1BB-L;4-1BBL	TNF superfamily member 9 [Source:HGNC Symbol;Acc:HGNC:11939]	ENSG00000126214	ENST00000245817	1	NM_003811	Cluster009
TNIP2	TNIP2	ABIN-2;FLIP1;KLIP;MGC4289	TNFAIP3 interacting protein 2 [Source:HGNC Symbol;Acc:HGNC:19118]	ENSG00000234518	ENST00000510267;ENST00000315423;ENST00000503235;ENST00000502256;ENST00000505186;ENST00000507686;ENST00000511352	7	NM_001161527;NM_024309;NM_001292016	Cluster009
TOP1	TOP1	No Class	DNA topoisomerase I [Source:HGNC Symbol;Acc:HGNC:11986]	ENSG00000161547	ENST00000361337;ENST00000681058;ENST00000681113;ENST00000681392;ENST00000681884;ENST00000680945	6	NM_003286	Cluster009
TPTE2P2	TPTE2P2	No Class	transmembrane phosphoinositide 3-phosphatase and tensin homolog 2 pseudogene 2 [Source:HGNC Symbol;Acc:HGNC:38076]	ENSG00000153956	ENST00000605924;ENST00000606973;ENST00000403471;ENST00000608790;ENST00000606043;ENST00000605936;ENST00000606711	7	No Class	Cluster009
TRAF1	TRAF1	EBI6	TNF receptor associated factor 1 [Source:HGNC Symbol;Acc:HGNC:12031]	ENSG00000092010	ENST00000546084;ENST00000373887;ENST00000540010	3	NM_001190947;NM_005658;NM_001190945	Cluster009
TRAF3IP2	TRAF3IP2	ACT1;C6orf2;C6orf4;C6orf5;C6orf6;CIKS;DKFZP586G0522	TRAF3 interacting protein 2 [Source:HGNC Symbol;Acc:HGNC:1343]	ENSG00000064726	ENST00000368761;ENST00000359831;ENST00000340026;ENST00000492671;ENST00000368731;ENST00000368735;ENST00000368734;ENST00000368730;ENST00000464903;ENST00000532708;ENST00000528599;ENST00000651547;ENST00000650859;ENST00000651359;ENST00000650649;ENST00000392556	16	NM_147686;NM_001164281;NM_147200;NM_001164283	Cluster009
TRIM36	TRIM36	HAPRIN;RBCC728;RNF98	tripartite motif containing 36 [Source:HGNC Symbol;Acc:HGNC:16280]	ENSG00000158435	ENST00000282369;ENST00000513154;ENST00000514154;ENST00000513485;ENST00000515104;ENST00000510222;ENST00000508894;ENST00000379618;ENST00000511701;ENST00000379617	10	NM_018700;NM_001300759;NM_001300752;NM_001017397;NM_001017398	Cluster009
TRIP10	TRIP10	CIP4;HSTP;STOT;STP	thyroid hormone receptor interactor 10 [Source:HGNC Symbol;Acc:HGNC:12304]	ENSG00000147403	ENST00000600428;ENST00000596543;ENST00000313285;ENST00000313244;ENST00000600677;ENST00000595305;ENST00000596758;ENST00000600491;ENST00000596078;ENST00000596673;ENST00000595319;ENST00000601303;ENST00000598843	13	NM_004240;NM_001288962;NM_001288963	Cluster009
UBE2E1	UBE2E1	UbcH6	ubiquitin conjugating enzyme E2 E1 [Source:HGNC Symbol;Acc:HGNC:12477]	ENSG00000156273	ENST00000306627;ENST00000484048;ENST00000346855;ENST00000495141;ENST00000481622;ENST00000442670;ENST00000467766;ENST00000424381;ENST00000475680;ENST00000452012;ENST00000493707	11	NM_003341;NM_182666;NM_001202476	Cluster009
UBE2FP1	UBE2FP1	No Class	UBE2F pseudogene 1 [Source:HGNC Symbol;Acc:HGNC:44535]	ENSG00000157911	ENST00000416536	1	No Class	Cluster009
USP12	USP12	USP12L1	ubiquitin specific peptidase 12 [Source:HGNC Symbol;Acc:HGNC:20485]	ENSG00000197122	ENST00000282344;ENST00000612674;ENST00000620323	3	NM_182488	Cluster009
WBP4	WBP4	FBP21;MGC117310	WW domain binding protein 4 [Source:HGNC Symbol;Acc:HGNC:12739]	ENSG00000023572	ENST00000379487	1	NM_007187	Cluster009
WTAP	WTAP	KIAA0105;MGC3925;Mum2	WT1 associated protein [Source:HGNC Symbol;Acc:HGNC:16846]	ENSG00000137673	ENST00000358372;ENST00000650096;ENST00000614346;ENST00000621533;ENST00000494513;ENST00000631126;ENST00000337387;ENST00000462110	8	NM_004906;NM_001270532;NM_001270531;NM_001270533;NM_152858;NM_152857	Cluster009
XBP1	XBP1	XBP2	X-box binding protein 1 [Source:HGNC Symbol;Acc:HGNC:12801]	ENSG00000233927	ENST00000216037;ENST00000403532;ENST00000484256;ENST00000405219;ENST00000344347;ENST00000482720;ENST00000611155	7	NM_005080;NM_001079539	Cluster009
XIRP1	XIRP1	CMYA1;DKFZp451D042;Xin	xin actin binding repeat containing 1 [Source:HGNC Symbol;Acc:HGNC:14301]	ENSG00000177469	ENST00000396251;ENST00000340369;ENST00000421646	3	NM_001198621;NM_194293;NM_001351377	Cluster009
YRDC	YRDC	FLJ23476;IRIP;SUA5	yrdC N6-threonylcarbamoyltransferase domain containing [Source:HGNC Symbol;Acc:HGNC:28905]	ENSG00000172059	ENST00000373044	1	NM_024640	Cluster009
ZBTB10	ZBTB10	FLJ12752;RINZF	zinc finger and BTB domain containing 10 [Source:HGNC Symbol;Acc:HGNC:30953]	ENSG00000197506	ENST00000379091;ENST00000430430;ENST00000455036;ENST00000426744;ENST00000610895	5	NM_001277145;NM_001105539;NM_023929	Cluster009
ZBTB43	ZBTB43	FLJ22470;KIAA0414;ZBTB22B;ZNF-X;ZNF297B	zinc finger and BTB domain containing 43 [Source:HGNC Symbol;Acc:HGNC:17908]	ENSG00000131475	ENST00000373464;ENST00000450858;ENST00000373457;ENST00000497064;ENST00000449886	5	NM_014007;NM_001135776	Cluster009
ZC3H12A	ZC3H12A	FLJ23231;MCPIP1;Regnase-1	zinc finger CCCH-type containing 12A [Source:HGNC Symbol;Acc:HGNC:26259]	ENSG00000155438	ENST00000373087;ENST00000640233;ENST00000472312;ENST00000471012	4	NM_001323551;NM_025079;NM_001323550	Cluster009
ZC3HAV1	ZC3HAV1	ARTD13;FLB6421;FLJ13288;MGC48898;PARP13;ZAP;ZC3H2;ZC3HDC2	zinc finger CCCH-type containing, antiviral 1 [Source:HGNC Symbol;Acc:HGNC:23721]	ENSG00000211450	ENST00000242351;ENST00000464606;ENST00000680309;ENST00000460845;ENST00000471652	5	NM_020119;NM_001363491;NM_024625	Cluster009
ZNF189	ZNF189	No Class	zinc finger protein 189 [Source:HGNC Symbol;Acc:HGNC:12980]	ENSG00000254792	ENST00000374861;ENST00000259395;ENST00000339664;ENST00000615466	4	NM_001278231;NM_001278232;NM_197977;NM_003452;NM_001278240	Cluster009
ZNF267	ZNF267	HZF2	zinc finger protein 267 [Source:HGNC Symbol;Acc:HGNC:13060]	ENSG00000092531	ENST00000300870;ENST00000394846;ENST00000566541;ENST00000561814;ENST00000562971;ENST00000575471	6	NM_003414;NM_001265588	Cluster009
AC004941.2	No Class	No Class	karyopherin (importin) beta 1 (KPNB1) pseudogene	ENSG00000168970	ENST00000427009	1	No Class	Cluster010
AC006023.2	No Class	No Class	methionyl aminopeptidase 2 (METAP2) pseudogene	ENSG00000066557	ENST00000609916	1	No Class	Cluster010
AC006517.1	No Class	No Class	ribosomal protein S20 (RPS20) pseudogene	ENSG00000125245	ENST00000480485	1	No Class	Cluster010
AC008687.4	No Class	No Class	novel protein	ENSG00000010310	ENST00000637680;ENST00000600007	2	No Class	Cluster010
AC010503.3	No Class	No Class	transforming growth factor, beta receptor 1 (TGRFBR1) pseudogene	ENSG00000117322	ENST00000594355	1	No Class	Cluster010
AC011603.4	No Class	No Class	tubulin, alpha 4a (TUBA4A) pseudogene	ENSG00000158079	ENST00000611325	1	No Class	Cluster010
AC012254.6	No Class	No Class	elongin A3 family member B	ENSG00000231942	ENST00000675219	1	No Class	Cluster010
AC012488.2	No Class	No Class	novel protein	ENSG00000169891	ENST00000606910	1	No Class	Cluster010
AC016831.2	No Class	No Class	armadillo repeat containing, X-linked 2 (ARMCX2) pseudogene	ENSG00000285446	ENST00000417179	1	No Class	Cluster010
AC026951.1	No Class	No Class	zinc finger protein 442 (ZNF442) pseudogene	ENSG00000242272	ENST00000613847	1	No Class	Cluster010
AC068338.1	No Class	No Class	SIN3 homolog A, transcription regulator (yeast) (SIN3A) pseudogene	ENSG00000224861	ENST00000565567	1	No Class	Cluster010
AC090616.1	No Class	No Class	bromodomain PHD finger transcription factor (BPTF) pseudogene	ENSG00000258963	ENST00000583895;ENST00000580412	2	No Class	Cluster010
AC091167.6	No Class	No Class	novel protein	ENSG00000159167	ENST00000622269	1	No Class	Cluster010
AC092143.1	No Class	No Class	novel protein (MC1R-TUBB3 readthrough)	ENSG00000002746	ENST00000556922	1	No Class	Cluster010
AC093591.3	No Class	No Class	INTS3 and NABP interacting protein (INIP) pseudogene	ENSG00000249089	ENST00000634516	1	No Class	Cluster010
AC108938.1	No Class	No Class	pseudogene similar to part of tubulin tyrosine ligase (TTL)	ENSG00000162757	ENST00000451204	1	No Class	Cluster010
AC113208.3	No Class	No Class	taste receptor cell protein 1-like [Source:NCBI gene (formerly Entrezgene);Acc:105376731]	ENSG00000277224	ENST00000637356;ENST00000563803;ENST00000567079	3	NM_001321990	Cluster010
AC117532.1	No Class	No Class	novel pseudogene	ENSG00000256108	ENST00000514638	1	No Class	Cluster010
AC124891.1	No Class	No Class	myosin, light chain 9, regulatory (MYL9) pseudogene	ENSG00000235076	ENST00000536322	1	No Class	Cluster010
AC244107.2	No Class	No Class	solute carrier family 6 (neurotransmitter transporter), member 8 (SLC6A8) pseudogene	ENSG00000132024	ENST00000611773	1	No Class	Cluster010
ACTL6B	ACTL6B	ACTL6;BAF53B	actin like 6B [Source:HGNC Symbol;Acc:HGNC:160]	ENSG00000231866	ENST00000160382;ENST00000487125;ENST00000485601;ENST00000487225;ENST00000489904;ENST00000461605	6	NM_016188	Cluster010
ACTRT3	ACTRT3	ARPM1	actin related protein T3 [Source:HGNC Symbol;Acc:HGNC:24022]	ENSG00000251237	ENST00000330368	1	NM_032487	Cluster010
AHI1	AHI1	FLJ20069;JBTS3;ORF1	Abelson helper integration site 1 [Source:HGNC Symbol;Acc:HGNC:21575]	ENSG00000168994	ENST00000679711;ENST00000527681;ENST00000681331;ENST00000680826;ENST00000681332;ENST00000681365;ENST00000681522;ENST00000680965;ENST00000681841;ENST00000681022;ENST00000498558;ENST00000265602;ENST00000367800;ENST00000679502;ENST00000681196;ENST00000681556;ENST00000681828;ENST00000679668;ENST00000679672;ENST00000681718;ENST00000680840;ENST00000681754;ENST00000680071;ENST00000680561;ENST00000679925;ENST00000457866;ENST00000679490;ENST00000679742;ENST00000681860;ENST00000680119;ENST00000680337;ENST00000679890;ENST00000679589;ENST00000681340;ENST00000679434;ENST00000475846;ENST00000680328;ENST00000679943;ENST00000681057;ENST00000487135;ENST00000681301;ENST00000681488;ENST00000679450;ENST00000533029;ENST00000681756;ENST00000681670;ENST00000679476;ENST00000679622;ENST00000367799;ENST00000680656;ENST00000680278;ENST00000680157;ENST00000680184;ENST00000531788;ENST00000681945;ENST00000327035;ENST00000681477;ENST00000681095;ENST00000524469;ENST00000488690;ENST00000680968;ENST00000528103;ENST00000534469;ENST00000681596;ENST00000680033;ENST00000531527	66	NM_001350503;NM_001134831;NM_001134830;NM_001350504;NM_017651;NM_001134832	Cluster010
AHSA1	AHSA1	Aha1;C14orf3;hAha1;p38	activator of HSP90 ATPase activity 1 [Source:HGNC Symbol;Acc:HGNC:1189]	ENSG00000010278	ENST00000555133;ENST00000216479;ENST00000535854;ENST00000554156;ENST00000555517;ENST00000556963;ENST00000556866;ENST00000553374;ENST00000555457;ENST00000555729;ENST00000555473;ENST00000556369;ENST00000557476	13	NM_001321441;NM_012111	Cluster010
AL121985.2	No Class	No Class	SLAM family member 9 (SLAMF9) pseudogene	ENSG00000171643	ENST00000621192	1	No Class	Cluster010
AL161672.1	No Class	No Class	novel pseudogene	ENSG00000111816	ENST00000450968	1	No Class	Cluster010
AL356273.2	No Class	No Class	proteasome (prosome, macropain) 26S subunit, non-ATPase, 7 (Mov34 homolog) (PSMD7) pseudogene	ENSG00000226118	ENST00000413701	1	No Class	Cluster010
AL357075.4	No Class	No Class	novel protein	ENSG00000268133	ENST00000673182	1	No Class	Cluster010
AL445193.1	No Class	No Class	pseudogene similar to part of WAP four-disulfide core domain 3 (WFDC3)	ENSG00000120049	ENST00000441183	1	No Class	Cluster010
AL583843.1	No Class	No Class	novel pseudogene	ENSG00000160766	ENST00000456070	1	No Class	Cluster010
AL591212.2	No Class	No Class	ribosomal protein L27 (RPL27) pseudogene	ENSG00000231503	ENST00000433923	1	No Class	Cluster010
AL662899.2	No Class	No Class	novel protein	ENSG00000206120	ENST00000375880;ENST00000617558;ENST00000409691	3	No Class	Cluster010
AL928654.3	No Class	No Class	novel protein	ENSG00000143224	ENST00000477724;ENST00000547940;ENST00000553228;ENST00000547184;ENST00000550554;ENST00000551180	6	No Class	Cluster010
ALDOB	ALDOB	No Class	aldolase, fructose-bisphosphate B [Source:HGNC Symbol;Acc:HGNC:417]	ENSG00000144045	ENST00000647789;ENST00000648064;ENST00000616752;ENST00000648758;ENST00000649902;ENST00000468981;ENST00000650613;ENST00000648906;ENST00000648423	9	NM_000035	Cluster010
AP000438.2	No Class	No Class	solute carrier family pseudogene	ENSG00000228407	ENST00000645905	1	No Class	Cluster010
ATP8A2P3	ATP8A2P3	No Class	ATPase phospholipid transporting 8A2 pseudogene 3 [Source:HGNC Symbol;Acc:HGNC:42641]	ENSG00000214190	ENST00000426792	1	No Class	Cluster010
BAG3	BAG3	No Class	BAG cochaperone 3 [Source:HGNC Symbol;Acc:HGNC:939]	ENSG00000161203	ENST00000369085;ENST00000450186	2	NM_004281	Cluster010
BCAS2	BCAS2	DAM1;Snt309;SPF27	BCAS2 pre-mRNA processing factor [Source:HGNC Symbol;Acc:HGNC:975]	ENSG00000080845	ENST00000369541;ENST00000485021	2	NM_005872	Cluster010
BORCS7-ASMT	BORCS7-ASMT	C10orf32-ASMT	BORCS7-ASMT readthrough (NMD candidate) [Source:HGNC Symbol;Acc:HGNC:49183]	ENSG00000256667	ENST00000299353	1	No Class	Cluster010
BTLA	BTLA	BTLA1;CD272	B and T lymphocyte associated [Source:HGNC Symbol;Acc:HGNC:21087]	ENSG00000233764	ENST00000334529;ENST00000474965;ENST00000383680;ENST00000496584	4	NM_181780;NM_001085357	Cluster010
C4orf47	C4orf47	LOC441054	chromosome 4 open reading frame 47 [Source:HGNC Symbol;Acc:HGNC:34346]	ENSG00000243742	ENST00000511138;ENST00000511581;ENST00000508698;ENST00000378850	4	NM_001114357;NM_001346007	Cluster010
CBARP	CBARP	BARP;C19orf26;DOS;MGC40084	CACN subunit beta associated regulatory protein [Source:HGNC Symbol;Acc:HGNC:28617]	ENSG00000104880	ENST00000590083;ENST00000650044;ENST00000648750;ENST00000591127;ENST00000589260;ENST00000215376;ENST00000382477	7	NM_152769	Cluster010
CBX3P4	CBX3P4	No Class	chromobox 3 pseudogene 4 [Source:HGNC Symbol;Acc:HGNC:42876]	ENSG00000285257	ENST00000538909;ENST00000540428	2	No Class	Cluster010
CCDC116	CCDC116	FLJ36046	coiled-coil domain containing 116 [Source:HGNC Symbol;Acc:HGNC:26688]	ENSG00000237719	ENST00000607942;ENST00000425975;ENST00000292779	3	NM_001331066;NM_152612	Cluster010
CCN1	CCN1	CYR61;GIG1;IGFBP10	cellular communication network factor 1 [Source:HGNC Symbol;Acc:HGNC:2654]	ENSG00000219329	ENST00000451137;ENST00000676007;ENST00000674818;ENST00000674743;ENST00000480413;ENST00000675083	6	NM_001554	Cluster010
CDK5R1	CDK5R1	Nck5a;p35;p35nck5a	cyclin dependent kinase 5 regulatory subunit 1 [Source:HGNC Symbol;Acc:HGNC:1775]	ENSG00000186300	ENST00000313401;ENST00000584792;ENST00000584716	3	NM_003885	Cluster010
CDKN1C	CDKN1C	BWCR;BWS;KIP2;P57	cyclin dependent kinase inhibitor 1C [Source:HGNC Symbol;Acc:HGNC:1786]	ENSG00000081479	ENST00000414822;ENST00000430149;ENST00000440480;ENST00000380725;ENST00000647251;ENST00000471157	6	NM_001362474;NM_000076;NM_001122631;NM_001122630;NM_001362475	Cluster010
CELA2B	CELA2B	ELA2B;RP11-265F14.2	chymotrypsin like elastase 2B [Source:HGNC Symbol;Acc:HGNC:29995]	ENSG00000176896	ENST00000494280;ENST00000375910;ENST00000422901;ENST00000488764	4	NM_015849	Cluster010
CFAP20	CFAP20	C16orf80;fSAP23;GTL3	cilia and flagella associated protein 20 [Source:HGNC Symbol;Acc:HGNC:29523]	ENSG00000053371	ENST00000262498;ENST00000562622;ENST00000564150;ENST00000562443;ENST00000565880;ENST00000567092;ENST00000567660	7	NM_013242	Cluster010
CHD1	CHD1	No Class	chromodomain helicase DNA binding protein 1 [Source:HGNC Symbol;Acc:HGNC:1915]	ENSG00000110422	ENST00000614616;ENST00000514344;ENST00000512392;ENST00000512844;ENST00000513064;ENST00000505657;ENST00000511067;ENST00000508756;ENST00000414220;ENST00000511628;ENST00000505982;ENST00000284049	12	NM_001376194;NM_001270;NM_001364113	Cluster010
CHORDC1	CHORDC1	CHP-1;CHP1	cysteine and histidine rich domain containing 1 [Source:HGNC Symbol;Acc:HGNC:14525]	ENSG00000225972	ENST00000320585;ENST00000529987;ENST00000533724;ENST00000457199;ENST00000529726;ENST00000525317;ENST00000533772;ENST00000530765;ENST00000533062;ENST00000529402;ENST00000533739	11	NM_012124;NM_001144073	Cluster010
CHRM1	CHRM1	No Class	cholinergic receptor muscarinic 1 [Source:HGNC Symbol;Acc:HGNC:1950]	ENSG00000221946	ENST00000306960;ENST00000543973;ENST00000536524	3	NM_000738	Cluster010
CHRNA5	CHRNA5	No Class	cholinergic receptor nicotinic alpha 5 subunit [Source:HGNC Symbol;Acc:HGNC:1959]	ENSG00000102967	ENST00000299565;ENST00000559554;ENST00000394802;ENST00000559576	4	NM_000745;NM_001307945	Cluster010
CLDN24	CLDN24	CLDN21	claudin 24 [Source:HGNC Symbol;Acc:HGNC:37200]	ENSG00000225965	ENST00000541814	1	NM_001185149	Cluster010
CLIC4P2	CLIC4P2	No Class	chloride intracellular channel 4 pseudogene 2 [Source:HGNC Symbol;Acc:HGNC:49798]	ENSG00000243977	ENST00000601934	1	No Class	Cluster010
CNTF	CNTF	HCNTF	ciliary neurotrophic factor [Source:HGNC Symbol;Acc:HGNC:2169]	ENSG00000232273	ENST00000361987	1	NM_000614	Cluster010
COL6A4P1	COL6A4P1	COL6A4;COL6A4P;DIVA;DVWA;VWA6	collagen type VI alpha 4 pseudogene 1 [Source:HGNC Symbol;Acc:HGNC:33484]	ENSG00000251050	ENST00000487147;ENST00000508169;ENST00000446690;ENST00000491915	4	No Class	Cluster010
DDR2	DDR2	NTRKR3;TKT;TYRO10	discoidin domain receptor tyrosine kinase 2 [Source:HGNC Symbol;Acc:HGNC:2731]	ENSG00000267355	ENST00000446985;ENST00000671979;ENST00000415555;ENST00000672207;ENST00000673239;ENST00000367921;ENST00000367922;ENST00000458105;ENST00000433757	9	NM_001354983;NM_001354982;NM_006182;NM_001014796	Cluster010
DNAI2	DNAI2	CILD9;DIC2	dynein axonemal intermediate chain 2 [Source:HGNC Symbol;Acc:HGNC:18744]	ENSG00000204179	ENST00000582036;ENST00000579055;ENST00000311014;ENST00000579490;ENST00000579312;ENST00000446837	6	NM_001172810;NM_001353167;NM_023036	Cluster010
DNAJA4	DNAJA4	PRO1472	DnaJ heat shock protein family (Hsp40) member A4 [Source:HGNC Symbol;Acc:HGNC:14885]	ENSG00000140299	ENST00000394855;ENST00000489435;ENST00000440911;ENST00000423642;ENST00000483802;ENST00000343789;ENST00000394852;ENST00000542636;ENST00000446172;ENST00000485075;ENST00000493321;ENST00000480425	12	NM_018602;NM_001130182;NM_001130183	Cluster010
DNAJB1	DNAJB1	Hsp40;HSPF1;RSPH16B;Sis1	DnaJ heat shock protein family (Hsp40) member B1 [Source:HGNC Symbol;Acc:HGNC:5270]	ENSG00000162772	ENST00000676577;ENST00000254322;ENST00000596853;ENST00000677848;ENST00000678009;ENST00000596075;ENST00000594099;ENST00000676515;ENST00000598692;ENST00000598235;ENST00000595139;ENST00000678338;ENST00000677762;ENST00000677204;ENST00000601533;ENST00000679223;ENST00000676982;ENST00000678098;ENST00000396969;ENST00000595992;ENST00000676971;ENST00000677790;ENST00000678628;ENST00000601087;ENST00000677113	25	NM_006145;NM_001313964;NM_001300914	Cluster010
DNAJC5G	DNAJC5G	CSP-gamma;FLJ40417	DnaJ heat shock protein family (Hsp40) member C5 gamma [Source:HGNC Symbol;Acc:HGNC:24844]	ENSG00000109511	ENST00000296097;ENST00000420191;ENST00000402462;ENST00000404433;ENST00000406962;ENST00000460358	6	NM_173650;NM_001303127;NM_001303128	Cluster010
DPYSL5	DPYSL5	CRAM;CRMP-5;CRMP5;CV2;Ulip6	dihydropyrimidinase like 5 [Source:HGNC Symbol;Acc:HGNC:20637]	ENSG00000236041	ENST00000450961;ENST00000288699;ENST00000401478;ENST00000431402;ENST00000434719;ENST00000484882;ENST00000614712	7	NM_001253724;NM_001253723;NM_020134	Cluster010
EIF1AD	EIF1AD	haponin;MGC11102	eukaryotic translation initiation factor 1A domain containing [Source:HGNC Symbol;Acc:HGNC:28147]	ENSG00000087266	ENST00000526451;ENST00000312234;ENST00000533544;ENST00000525767;ENST00000529964;ENST00000527249;ENST00000529973;ENST00000530462;ENST00000532707;ENST00000527051;ENST00000526449	11	NM_001242486;NM_001242485;NM_001242484;NM_001242483;NM_032325;NM_001242482;NM_001242481	Cluster010
ESR2	ESR2	ER-beta;Erb;NR3A2	estrogen receptor 2 [Source:HGNC Symbol;Acc:HGNC:3468]	ENSG00000186377	ENST00000556275;ENST00000554572;ENST00000353772;ENST00000358599;ENST00000555278;ENST00000344288;ENST00000553796;ENST00000557772;ENST00000555483;ENST00000267525;ENST00000554520;ENST00000341099;ENST00000555783	13	NM_001291712;NM_001040275;NM_001291723;NM_001214902;NM_001271876;NM_001271877;NM_001437	Cluster010
FAM117B	FAM117B	ALS2CR13;FLJ38771	family with sequence similarity 117 member B [Source:HGNC Symbol;Acc:HGNC:14440]	ENSG00000165338	ENST00000392238;ENST00000481658	2	NM_173511	Cluster010
FAM227A	FAM227A	No Class	family with sequence similarity 227 member A [Source:HGNC Symbol;Acc:HGNC:44197]	ENSG00000172717	ENST00000535113;ENST00000540952;ENST00000543828;ENST00000355830;ENST00000544346;ENST00000541689;ENST00000543295;ENST00000608409;ENST00000424706;ENST00000484582;ENST00000490082	11	NM_001384271;NM_001013647;NM_001291030;NM_001384270	Cluster010
FAM71F1	FAM71F1	FAM137A;NYD-SP18	family with sequence similarity 71 member F1 [Source:HGNC Symbol;Acc:HGNC:30704]	ENSG00000218902	ENST00000485070;ENST00000484425;ENST00000493738;ENST00000469348;ENST00000621392;ENST00000471558;ENST00000315184;ENST00000483459;ENST00000466842	9	NM_001282789;NM_032599;NM_001282788	Cluster010
FAP	FAP	DPPIV	fibroblast activation protein alpha [Source:HGNC Symbol;Acc:HGNC:3590]	ENSG00000104154	ENST00000462608;ENST00000422436;ENST00000188790;ENST00000480044;ENST00000627638;ENST00000443424;ENST00000461506;ENST00000497414;ENST00000465424;ENST00000465088;ENST00000480838;ENST00000447386;ENST00000450031;ENST00000493182	14	NM_004460;NM_001291807	Cluster010
FGF6	FGF6	No Class	fibroblast growth factor 6 [Source:HGNC Symbol;Acc:HGNC:3684]	ENSG00000236334	ENST00000535390;ENST00000543077;ENST00000228837	3	NM_020996	Cluster010
FKBP4	FKBP4	FKBP52;FKBP59	FKBP prolyl isomerase 4 [Source:HGNC Symbol;Acc:HGNC:3720]	ENSG00000110700	ENST00000001008;ENST00000543769;ENST00000540260;ENST00000538622;ENST00000543037;ENST00000539181;ENST00000544366;ENST00000630279	8	NM_002014	Cluster010
FNDC3CP	FNDC3CP	No Class	fibronectin type III domain containing 3C, pseudogene [Source:HGNC Symbol;Acc:HGNC:35452]	ENSG00000272104	ENST00000420795	1	No Class	Cluster010
FTCD	FTCD	No Class	formimidoyltransferase cyclodeaminase [Source:HGNC Symbol;Acc:HGNC:3974]	ENSG00000138798	ENST00000483568;ENST00000460011;ENST00000498355;ENST00000291670;ENST00000397748;ENST00000446405;ENST00000397746;ENST00000397743;ENST00000494498;ENST00000488577;ENST00000480950;ENST00000469240	12	NM_006657;NM_001320412;NM_206965	Cluster010
GCM1	GCM1	GCMA;hGCMa	glial cells missing transcription factor 1 [Source:HGNC Symbol;Acc:HGNC:4197]	ENSG00000141505	ENST00000259803	1	NM_003643	Cluster010
GNAL	GNAL	No Class	G protein subunit alpha L [Source:HGNC Symbol;Acc:HGNC:4388]	ENSG00000179627	ENST00000334049;ENST00000585590;ENST00000535121;ENST00000269162;ENST00000423027;ENST00000585642;ENST00000590972;ENST00000590228;ENST00000602628;ENST00000586926	10	NM_182978;NM_001261443;NM_001142339;NM_001369387;NM_001261444	Cluster010
GNAO1	GNAO1	G-ALPHA-o	G protein subunit alpha o1 [Source:HGNC Symbol;Acc:HGNC:4389]	ENSG00000258984	ENST00000675160;ENST00000262493;ENST00000569295;ENST00000638705;ENST00000262494;ENST00000570235;ENST00000563661;ENST00000639966;ENST00000640893;ENST00000639770;ENST00000565363;ENST00000638836;ENST00000639251;ENST00000640390;ENST00000638210;ENST00000563440;ENST00000638185;ENST00000639055;ENST00000639268;ENST00000562316;ENST00000639341;ENST00000640560;ENST00000568375;ENST00000640469;ENST00000564727;ENST00000639787;ENST00000564798	27	NM_020988;NM_138736	Cluster010
GOLGA6C	GOLGA6C	No Class	golgin A6 family member C [Source:HGNC Symbol;Acc:HGNC:32206]	ENSG00000064989	ENST00000300576	1	NM_001164404	Cluster010
GOLGA6D	GOLGA6D	No Class	golgin A6 family member D [Source:HGNC Symbol;Acc:HGNC:32204]	ENSG00000001617	ENST00000434739;ENST00000618219	2	NM_001145224	Cluster010
GOLGA6L9	GOLGA6L9	GOLGA6L20	golgin A6 family like 9 [Source:HGNC Symbol;Acc:HGNC:37229]	ENSG00000132563	ENST00000558668;ENST00000618348;ENST00000618706	3	NM_198181;NM_001291420	Cluster010
GPR32	GPR32	RVDR1	G protein-coupled receptor 32 [Source:HGNC Symbol;Acc:HGNC:4487]	ENSG00000136866	ENST00000270590	1	NM_001506	Cluster010
GZF1	GZF1	dJ322G13.2;ZBTB23;ZNF336	GDNF inducible zinc finger protein 1 [Source:HGNC Symbol;Acc:HGNC:15808]	ENSG00000143149	ENST00000338121;ENST00000424216;ENST00000461789;ENST00000477239;ENST00000377051	5	NM_001317012;NM_022482;NM_001317019	Cluster010
H3C5P	H3C5P	No Class	H3 clustered histone 5, pseudogene [Source:HGNC Symbol;Acc:HGNC:54427]	ENSG00000204348	ENST00000611953	1	No Class	Cluster010
H4C10P	H4C10P	dJ97D16.3;H4FFP;HIST1H4PS1;pH4/f	H4 clustered histone 10, pseudogene [Source:HGNC Symbol;Acc:HGNC:4786]	ENSG00000198133	ENST00000406085	1	No Class	Cluster010
HES1	HES1	bHLHb39;FLJ20408;HES-1;HRY	hes family bHLH transcription factor 1 [Source:HGNC Symbol;Acc:HGNC:5192]	ENSG00000166855	ENST00000232424;ENST00000476918	2	NM_005524	Cluster010
HES5	HES5	bHLHb38	hes family bHLH transcription factor 5 [Source:HGNC Symbol;Acc:HGNC:19764]	ENSG00000232622	ENST00000378453	1	NM_001010926	Cluster010
HMGB1P19	HMGB1P19	No Class	high mobility group box 1 pseudogene 19 [Source:HGNC Symbol;Acc:HGNC:39101]	ENSG00000276650	ENST00000517578	1	No Class	Cluster010
HMGB1P20	HMGB1P20	No Class	high mobility group box 1 pseudogene 20 [Source:HGNC Symbol;Acc:HGNC:39103]	ENSG00000196371	ENST00000402555	1	No Class	Cluster010
HMGB3P7	HMGB3P7	No Class	high mobility group box 3 pseudogene 7 [Source:HGNC Symbol;Acc:HGNC:39299]	ENSG00000164406	ENST00000400214	1	No Class	Cluster010
HSP90AA1	HSP90AA1	FLJ31884;Hsp89;Hsp90;HSP90N;HSPC1;HSPCA	heat shock protein 90 alpha family class A member 1 [Source:HGNC Symbol;Acc:HGNC:5253]	ENSG00000129538	ENST00000216281;ENST00000334701;ENST00000554401;ENST00000557089;ENST00000560130;ENST00000553585;ENST00000555662;ENST00000556554;ENST00000557234;ENST00000558600	10	NM_005348;NM_001017963	Cluster010
HSP90AA6P	HSP90AA6P	No Class	heat shock protein 90 alpha family class A member 6, pseudogene [Source:HGNC Symbol;Acc:HGNC:32536]	ENSG00000277647	ENST00000325407;ENST00000506634	2	No Class	Cluster010
HSPA1B	HSPA1B	HSP70-2	heat shock protein family A (Hsp70) member 1B [Source:HGNC Symbol;Acc:HGNC:5233]	ENSG00000113273	ENST00000375650	1	NM_005346	Cluster010
HSPA4	HSPA4	HS24/P52;HSPH2	heat shock protein family A (Hsp70) member 4 [Source:HGNC Symbol;Acc:HGNC:5237]	ENSG00000144848	ENST00000304858;ENST00000504328;ENST00000514825;ENST00000615899;ENST00000617074	5	NM_002154	Cluster010
HSPA4L	HSPA4L	APG-1;HSPH3;Osp94	heat shock protein family A (Hsp70) member 4 like [Source:HGNC Symbol;Acc:HGNC:17041]	ENSG00000250479	ENST00000508776;ENST00000296464;ENST00000508549;ENST00000505726;ENST00000515262	5	NM_001317381;NM_014278;NM_001317383;NM_001317382	Cluster010
HSPA6	HSPA6	HSP70B	heat shock protein family A (Hsp70) member 6 [Source:HGNC Symbol;Acc:HGNC:5239]	ENSG00000115935	ENST00000309758	1	NM_002155	Cluster010
HSPA8	HSPA8	HSC70;HSC71;HSP73;HSPA10	heat shock protein family A (Hsp70) member 8 [Source:HGNC Symbol;Acc:HGNC:5241]	ENSG00000169442	ENST00000532636;ENST00000533540;ENST00000534624;ENST00000453788;ENST00000532091;ENST00000227378;ENST00000534319;ENST00000526110;ENST00000524552;ENST00000526686;ENST00000533238;ENST00000526862;ENST00000527983;ENST00000528292;ENST00000532780;ENST00000525463;ENST00000532167;ENST00000525624;ENST00000534567;ENST00000527387;ENST00000532182;ENST00000524590;ENST00000530391;ENST00000531063	24	NM_006597;NM_153201	Cluster010
HSPD1	HSPD1	GroEL;HSP60;SPG13	heat shock protein family D (Hsp60) member 1 [Source:HGNC Symbol;Acc:HGNC:5261]	ENSG00000250722	ENST00000388968;ENST00000677454;ENST00000677913;ENST00000678761;ENST00000677792;ENST00000461097;ENST00000440114;ENST00000439605;ENST00000418022;ENST00000428204;ENST00000678969;ENST00000476746;ENST00000678170;ENST00000676933;ENST00000678621;ENST00000678545;ENST00000677403;ENST00000679291;ENST00000452200;ENST00000345042;ENST00000426480;ENST00000491249;ENST00000486181;ENST00000430176	24	NM_002156;NM_199440	Cluster010
HSPE1P6	HSPE1P6	No Class	heat shock protein family E (Hsp10) member 1 pseudogene 6 [Source:HGNC Symbol;Acc:HGNC:49325]	ENSG00000134569	ENST00000479457	1	No Class	Cluster010
HSPH1	HSPH1	HSP105A;HSP105B;KIAA0201;NY-CO-25	heat shock protein family H (Hsp110) member 1 [Source:HGNC Symbol;Acc:HGNC:16969]	ENSG00000168653	ENST00000320027;ENST00000435381;ENST00000630972;ENST00000380405;ENST00000602786;ENST00000626866;ENST00000469538;ENST00000629751;ENST00000445273	9	NM_001349704;NM_006644;NM_001286504;NM_001286503;NM_001286505	Cluster010
IFNA20P	IFNA20P	IFNP20	interferon alpha 20, pseudogene [Source:HGNC Symbol;Acc:HGNC:5444]	ENSG00000188033	ENST00000436840	1	No Class	Cluster010
IKZF1	IKZF1	hIk-1;Hs.54452;IKAROS;LyF-1;PPP1R92;ZNFN1A1	IKAROS family zinc finger 1 [Source:HGNC Symbol;Acc:HGNC:13176]	ENSG00000106400	ENST00000642219;ENST00000645066;ENST00000484847;ENST00000646110;ENST00000331340;ENST00000413698;ENST00000359197;ENST00000439701;ENST00000438033;ENST00000492782;ENST00000462201;ENST00000641948;ENST00000471793;ENST00000426121;ENST00000492119;ENST00000349824;ENST00000343574;ENST00000357364;ENST00000440768;ENST00000346667;ENST00000612658;ENST00000615491	22	NM_001291846;NM_006060;NM_001291845;NM_001220765;NM_001291837;NM_001291838;NM_001291847;NM_001220771;NM_001291840;NM_001291839;NM_001220767;NM_001220770;NM_001291841;NM_001291842;NM_001220768;NM_001291843;NM_001291844	Cluster010
INSYN2B	INSYN2B	C5orf57;FAM196B	inhibitory synaptic factor family member 2B [Source:HGNC Symbol;Acc:HGNC:37271]	ENSG00000177752	ENST00000377365;ENST00000523970	2	NM_001346304;NM_001129891	Cluster010
IRX6	IRX6	IRX-3;IRX7	iroquois homeobox 6 [Source:HGNC Symbol;Acc:HGNC:14675]	ENSG00000181847	ENST00000290552;ENST00000558315	2	NM_024335	Cluster010
JUN	JUN	AP-1;c-Jun	Jun proto-oncogene, AP-1 transcription factor subunit [Source:HGNC Symbol;Acc:HGNC:6204]	ENSG00000074800	ENST00000678696;ENST00000371222	2	NM_002228	Cluster010
KCNB1	KCNB1	Kv2.1	potassium voltage-gated channel subfamily B member 1 [Source:HGNC Symbol;Acc:HGNC:6231]	ENSG00000151687	ENST00000636838;ENST00000635878;ENST00000637131;ENST00000371741;ENST00000635465;ENST00000635210;ENST00000636950;ENST00000637357;ENST00000635809	9	NM_004975	Cluster010
KCNE2	KCNE2	LQT6;MiRP1	potassium voltage-gated channel subfamily E regulatory subunit 2 [Source:HGNC Symbol;Acc:HGNC:6242]	ENSG00000175806	ENST00000290310	1	NM_172201	Cluster010
KIF27	KIF27	DKFZp434D0917	kinesin family member 27 [Source:HGNC Symbol;Acc:HGNC:18632]	ENSG00000110104	ENST00000297814;ENST00000334204;ENST00000413982;ENST00000376347;ENST00000495062	5	NM_017576;NM_001354070;NM_001354071;NM_001354069;NM_001271928;NM_001271927	Cluster010
LRP2BP	LRP2BP	DKFZp761O0113	LRP2 binding protein [Source:HGNC Symbol;Acc:HGNC:25434]	ENSG00000282939	ENST00000328559;ENST00000510776;ENST00000505916;ENST00000511404	4	NM_001385602;NM_001385601;NM_018409;NM_001385606;NM_001377442;NM_001377443;NM_001385605;NM_001377441;NM_001377440;NM_001385604;NM_001385603	Cluster010
LVRN	LVRN	APQ;AQPEP;FLJ90650;TAQPEP	laeverin [Source:HGNC Symbol;Acc:HGNC:26904]	ENSG00000147481	ENST00000504467;ENST00000357872;ENST00000514509;ENST00000503329;ENST00000512314;ENST00000503203;ENST00000515454;ENST00000512413;ENST00000506279;ENST00000395528	10	NM_173800	Cluster010
MAL	MAL	MVP17;VIP17	mal, T cell differentiation protein [Source:HGNC Symbol;Acc:HGNC:6817]	ENSG00000228901	ENST00000489399;ENST00000309988;ENST00000353004;ENST00000354078;ENST00000349807	5	NM_002371;NM_022438;NM_022439;NM_022440	Cluster010
METTL2B	METTL2B	FLJ11350;METL;METTL2	methyltransferase like 2B [Source:HGNC Symbol;Acc:HGNC:18272]	ENSG00000268500	ENST00000482555;ENST00000262432;ENST00000497665;ENST00000480046;ENST00000473488;ENST00000419443;ENST00000481392	7	NM_018396	Cluster010
MPIG6B	MPIG6B	C6orf25;G6b;G6b-B;NG31	megakaryocyte and platelet inhibitory receptor G6b [Source:HGNC Symbol;Acc:HGNC:13937]	ENSG00000224331	ENST00000460663;ENST00000480039;ENST00000375810;ENST00000375805;ENST00000485548;ENST00000375809;ENST00000649779;ENST00000466312;ENST00000375804;ENST00000375814;ENST00000471545	11	NM_138277;NM_138273;NM_025260;NM_138272;NM_138274;NM_138275	Cluster010
MTCO3P41	MTCO3P41	No Class	MT-CO3 pseudogene 41 [Source:HGNC Symbol;Acc:HGNC:52144]	ENSG00000223612	ENST00000414801	1	No Class	Cluster010
NAALAD2	NAALAD2	GCPIII;NAALADASE2	N-acetylated alpha-linked acidic dipeptidase 2 [Source:HGNC Symbol;Acc:HGNC:14526]	ENSG00000227211	ENST00000525497;ENST00000534061;ENST00000527493;ENST00000529090;ENST00000524501;ENST00000321955;ENST00000525171;ENST00000375944;ENST00000526637;ENST00000532691	10	NM_005467;NM_001300930	Cluster010
NANOGP1	NANOGP1	NANOG2	Nanog homeobox pseudogene 1 [Source:HGNC Symbol;Acc:HGNC:23099]	ENSG00000267518	ENST00000607111;ENST00000525030	2	No Class	Cluster010
NDUFA3P4	NDUFA3P4	No Class	NADH:ubiquinone oxidoreductase subunit A3 pseudogene 4 [Source:HGNC Symbol;Acc:HGNC:45053]	ENSG00000169297	ENST00000560814	1	No Class	Cluster010
NEK11	NEK11	FLJ23495	NIMA related kinase 11 [Source:HGNC Symbol;Acc:HGNC:18593]	ENSG00000166965	ENST00000510769;ENST00000506695;ENST00000510688;ENST00000511262;ENST00000383366;ENST00000513550;ENST00000514915;ENST00000510474;ENST00000507967;ENST00000507910;ENST00000508196;ENST00000602792;ENST00000426022;ENST00000510926;ENST00000515636;ENST00000510823;ENST00000356918	17	NM_001353045;NM_001353032;NM_001353044;NM_001321222;NM_001353037;NM_001353029;NM_001353028;NM_001353030;NM_001353036;NM_001353048;NM_001353026;NM_001146003;NM_001353031;NM_145910;NM_001353038;NM_001353022;NM_001353023;NM_001353024;NM_001353033;NM_001353040;NM_001353041;NM_001321221;NM_024800;NM_001353027;NM_001353034;NM_001353043;NM_001353039;NM_001353046;NM_001321220;NM_001353025;NM_001353042;NM_001321224;NM_001321223	Cluster010
NHLH1	NHLH1	bHLHa35;HEN1;NSCL;NSCL1	nescient helix-loop-helix 1 [Source:HGNC Symbol;Acc:HGNC:7817]	ENSG00000129535	ENST00000302101	1	NM_005598	Cluster010
NMU	NMU	No Class	neuromedin U [Source:HGNC Symbol;Acc:HGNC:7859]	ENSG00000240298	ENST00000511469;ENST00000264218;ENST00000505262;ENST00000507338;ENST00000515325;ENST00000509371	6	NM_001292045;NM_006681;NM_001292046	Cluster010
NPIPB8	NPIPB8	No Class	nuclear pore complex interacting protein family member B8 [Source:HGNC Symbol;Acc:HGNC:37490]	ENSG00000248557	ENST00000529716;ENST00000526428	2	NM_001385922;NM_001310136	Cluster010
NPM1P37	NPM1P37	No Class	nucleophosmin 1 pseudogene 37 [Source:HGNC Symbol;Acc:HGNC:45216]	ENSG00000166483	ENST00000403105	1	No Class	Cluster010
NR4A2	NR4A2	HZF-3;NOT;NURR1;RNR1;TINUR	nuclear receptor subfamily 4 group A member 2 [Source:HGNC Symbol;Acc:HGNC:7981]	ENSG00000241553	ENST00000339562;ENST00000426264;ENST00000409572;ENST00000417764;ENST00000675870;ENST00000417972;ENST00000409108;ENST00000429376;ENST00000406048;ENST00000424077;ENST00000421709	11	NM_006186;NM_173173	Cluster010
OR6E1P	OR6E1P	No Class	olfactory receptor family 6 subfamily E member 1 pseudogene [Source:HGNC Symbol;Acc:HGNC:14739]	ENSG00000182521	ENST00000414424	1	No Class	Cluster010
OXCT2	OXCT2	FKSG25;FLJ00030;SCOT-T	3-oxoacid CoA-transferase 2 [Source:HGNC Symbol;Acc:HGNC:18606]	ENSG00000116824	ENST00000327582	1	NM_022120	Cluster010
OXCT2P1	OXCT2P1	OXCT2P	3-oxoacid CoA-transferase 2 pseudogene 1 [Source:HGNC Symbol;Acc:HGNC:21627]	ENSG00000184702	ENST00000447263	1	No Class	Cluster010
PARD6G	PARD6G	PAR-6G;PAR6gamma	par-6 family cell polarity regulator gamma [Source:HGNC Symbol;Acc:HGNC:16076]	ENSG00000235332	ENST00000353265;ENST00000470488;ENST00000463384	3	NM_032510	Cluster010
PDSS1P2	PDSS1P2	No Class	decaprenyl diphosphate synthase subunit 1 pseudogene 2 [Source:HGNC Symbol;Acc:HGNC:49741]	ENSG00000237868	ENST00000449397	1	No Class	Cluster010
PER1	PER1	PER;RIGUI	period circadian regulator 1 [Source:HGNC Symbol;Acc:HGNC:8845]	ENSG00000171314	ENST00000317276;ENST00000581082;ENST00000582719;ENST00000583677;ENST00000585284;ENST00000579098;ENST00000578089;ENST00000578950;ENST00000354903;ENST00000583559;ENST00000581395;ENST00000585095;ENST00000577424;ENST00000579203;ENST00000578223;ENST00000579065;ENST00000581703;ENST00000577253;ENST00000584202	19	NM_002616	Cluster010
PINX1	PINX1	FLJ20565;Gno1;LPTL;LPTS;MGC8850;Pxr1	PIN2 (TERF1) interacting telomerase inhibitor 1 [Source:HGNC Symbol;Acc:HGNC:30046]	ENSG00000117697	ENST00000314787;ENST00000519088;ENST00000524114;ENST00000523559;ENST00000524061;ENST00000517607;ENST00000520018;ENST00000524026	8	NM_017884;NM_001284356	Cluster010
PKMP1	PKMP1	No Class	pyruvate kinase M1/2 pseudogene 1 [Source:HGNC Symbol;Acc:HGNC:44243]	ENSG00000231767	ENST00000455804	1	No Class	Cluster010
PLA2G12B	PLA2G12B	PLA2G13	phospholipase A2 group XIIB [Source:HGNC Symbol;Acc:HGNC:18555]	ENSG00000272398	ENST00000373032	1	NM_001318125;NM_001318124;NM_032562	Cluster010
PLEKHD1	PLEKHD1	UPF0639	pleckstrin homology and coiled-coil domain containing D1 [Source:HGNC Symbol;Acc:HGNC:20148]	ENSG00000274162	ENST00000556123;ENST00000322564	2	NM_001161498	Cluster010
PLGLB2	PLGLB2	PLGP1	plasminogen like B2 [Source:HGNC Symbol;Acc:HGNC:9073]	ENSG00000163406	ENST00000359481;ENST00000410086;ENST00000465361	3	NM_002665	Cluster010
PNLDC1	PNLDC1	dJ195P10.2;FLJ40240	PARN like, ribonuclease domain containing 1 [Source:HGNC Symbol;Acc:HGNC:21185]	ENSG00000160007	ENST00000610273;ENST00000610041;ENST00000275275;ENST00000610048;ENST00000392167;ENST00000609334;ENST00000609658	7	NM_173516;NM_001271862	Cluster010
PPIAL4D	PPIAL4D	No Class	peptidylprolyl isomerase A like 4D [Source:HGNC Symbol;Acc:HGNC:33998]	ENSG00000251441	ENST00000544708	1	NM_001164261	Cluster010
PPIAP27	PPIAP27	No Class	peptidylprolyl isomerase A pseudogene 27 [Source:HGNC Symbol;Acc:HGNC:42646]	ENSG00000283559	ENST00000453800	1	No Class	Cluster010
PPIAP37	PPIAP37	No Class	peptidylprolyl isomerase A pseudogene 37 [Source:HGNC Symbol;Acc:HGNC:53661]	ENSG00000234282	ENST00000447284	1	No Class	Cluster010
PPM1D	PPM1D	PP2C-DELTA;Wip1	protein phosphatase, Mg2+/Mn2+ dependent 1D [Source:HGNC Symbol;Acc:HGNC:9277]	ENSG00000161813	ENST00000305921;ENST00000392995;ENST00000590418;ENST00000629650	4	NM_003620	Cluster010
PPP1R36	PPP1R36	C14orf50	protein phosphatase 1 regulatory subunit 36 [Source:HGNC Symbol;Acc:HGNC:20097]	ENSG00000274562	ENST00000298705;ENST00000555645;ENST00000467261;ENST00000557202;ENST00000554400;ENST00000556023	6	NM_172365	Cluster010
PPY	PPY	PNP	pancreatic polypeptide [Source:HGNC Symbol;Acc:HGNC:9327]	ENSG00000070778	ENST00000587926;ENST00000587070;ENST00000591703;ENST00000225992;ENST00000591228;ENST00000587006	6	NM_002722;NM_001319209	Cluster010
PRX	PRX	KIAA1620	periaxin [Source:HGNC Symbol;Acc:HGNC:13797]	ENSG00000167550	ENST00000676316;ENST00000676076;ENST00000673881;ENST00000674773;ENST00000291825;ENST00000324001;ENST00000674005;ENST00000676260;ENST00000675517;ENST00000674642;ENST00000674978;ENST00000675300;ENST00000676330;ENST00000674912;ENST00000676344;ENST00000675541;ENST00000599513;ENST00000674781;ENST00000675484;ENST00000675369;ENST00000675339;ENST00000676078;ENST00000675511;ENST00000674899;ENST00000675099;ENST00000675156;ENST00000675021;ENST00000676230;ENST00000676047;ENST00000676042	30	NM_020956;NM_181882	Cluster010
PTGES3	PTGES3	cPGES;p23;TEBP	prostaglandin E synthase 3 [Source:HGNC Symbol;Acc:HGNC:16049]	ENSG00000177575	ENST00000537473;ENST00000614328;ENST00000262033;ENST00000414274;ENST00000436399;ENST00000448157;ENST00000456859	7	NM_001282604;NM_006601;NM_001282605;NM_001282602;NM_001282603;NM_001282601	Cluster010
RAB26	RAB26	No Class	RAB26, member RAS oncogene family [Source:HGNC Symbol;Acc:HGNC:14259]	ENSG00000189409	ENST00000565592;ENST00000541451;ENST00000564426;ENST00000562735;ENST00000210187;ENST00000561600;ENST00000567145;ENST00000566724	8	NM_001308053;NM_014353	Cluster010
RBAK-RBAKDN	RBAK-RBAKDN	No Class	RBAK-RBAKDN readthrough [Source:HGNC Symbol;Acc:HGNC:42971]	ENSG00000099974	ENST00000407184;ENST00000396904	2	NM_001204513	Cluster010
RBISP1	RBISP1	C8orf59P1	RBIS pseudogene 1 [Source:HGNC Symbol;Acc:HGNC:51355]	ENSG00000179314	ENST00000429930	1	No Class	Cluster010
REV3L	REV3L	POLZ;REV3	REV3 like, DNA directed polymerase zeta catalytic subunit [Source:HGNC Symbol;Acc:HGNC:9968]	ENSG00000182179	ENST00000462119;ENST00000434009;ENST00000422377;ENST00000368802;ENST00000413831;ENST00000492520;ENST00000467500;ENST00000470871;ENST00000460981;ENST00000494858;ENST00000435970;ENST00000358835;ENST00000619481	13	NM_001372078;NM_001286432;NM_001286431;NM_002912	Cluster010
RGS17	RGS17	RGS-17;RGSZ2	regulator of G protein signaling 17 [Source:HGNC Symbol;Acc:HGNC:14088]	ENSG00000227948	ENST00000367225;ENST00000206262	2	NM_012419	Cluster010
RGS2	RGS2	G0S8	regulator of G protein signaling 2 [Source:HGNC Symbol;Acc:HGNC:9998]	ENSG00000131171	ENST00000483295;ENST00000235382;ENST00000464302;ENST00000487236	4	NM_002923	Cluster010
RNA5SP206	RNA5SP206	RN5S206	RNA, 5S ribosomal pseudogene 206 [Source:HGNC Symbol;Acc:HGNC:43106]	ENSG00000133935	ENST00000516703	1	No Class	Cluster010
RNA5SP257	RNA5SP257	RN5S257	RNA, 5S ribosomal pseudogene 257 [Source:HGNC Symbol;Acc:HGNC:43157]	ENSG00000131849	ENST00000363023	1	No Class	Cluster010
RNMT	RNMT	RG7MT1	RNA guanine-7 methyltransferase [Source:HGNC Symbol;Acc:HGNC:10075]	ENSG00000167699	ENST00000543302;ENST00000588457;ENST00000383314;ENST00000592764;ENST00000591746;ENST00000589866;ENST00000262173;ENST00000588417;ENST00000593007;ENST00000591922	10	NM_003799;NM_001378132;NM_001378135;NM_001308263;NM_001378134	Cluster010
RPL7P50	RPL7P50	No Class	ribosomal protein L7 pseudogene 50 [Source:HGNC Symbol;Acc:HGNC:35816]	ENSG00000180871	ENST00000600588	1	No Class	Cluster010
RPS16P5	RPS16P5	No Class	ribosomal protein S16 pseudogene 5 [Source:HGNC Symbol;Acc:HGNC:36183]	ENSG00000189190	ENST00000406501	1	No Class	Cluster010
RUVBL2	RUVBL2	ECP51;INO80J;Reptin52;RVB2;TIH2;TIP48;TIP49b	RuvB like AAA ATPase 2 [Source:HGNC Symbol;Acc:HGNC:10475]	ENSG00000143870	ENST00000601968;ENST00000596837;ENST00000595090;ENST00000595811;ENST00000594017;ENST00000598768;ENST00000596247;ENST00000221413;ENST00000593570;ENST00000639391;ENST00000640699;ENST00000594338;ENST00000627972;ENST00000595002	14	NM_001321191;NM_001321190;NM_006666	Cluster010
SDE2	SDE2	C1orf55;FLJ35382	SDE2 telomere maintenance homolog [Source:HGNC Symbol;Acc:HGNC:26643]	ENSG00000178974	ENST00000272091	1	NM_152608	Cluster010
SIK1	SIK1	msk;SNF1LK	salt inducible kinase 1 [Source:HGNC Symbol;Acc:HGNC:11142]	ENSG00000136040	ENST00000270162;ENST00000644871;ENST00000644689;ENST00000478426;ENST00000644750;ENST00000644276	6	NM_173354	Cluster010
SIK1B	SIK1B	No Class	salt inducible kinase 1B (putative) [Source:HGNC Symbol;Acc:HGNC:52389]	ENSG00000157191	ENST00000613488;ENST00000624077	2	NM_001320643	Cluster010
SKOR1	SKOR1	CORL1;FUSSEL15;LBXCOR1	SKI family transcriptional corepressor 1 [Source:HGNC Symbol;Acc:HGNC:21326]	ENSG00000213280	ENST00000554240;ENST00000554054;ENST00000380035;ENST00000341418	4	NM_001365915	Cluster010
SLC10A6	SLC10A6	SOAT	solute carrier family 10 member 6 [Source:HGNC Symbol;Acc:HGNC:30603]	ENSG00000185955	ENST00000273905;ENST00000505535	2	NM_197965	Cluster010
SLC6A21P	SLC6A21P	SLC6A21	solute carrier family 6 member 21, pseudogene [Source:HGNC Symbol;Acc:HGNC:31400]	ENSG00000161040	ENST00000599458	1	No Class	Cluster010
SLC8A2	SLC8A2	KIAA1087;NCX2	solute carrier family 8 member A2 [Source:HGNC Symbol;Acc:HGNC:11069]	ENSG00000135925	ENST00000236877;ENST00000542837;ENST00000539381;ENST00000600576;ENST00000601757;ENST00000594353;ENST00000597014	7	NM_015063	Cluster010
SMCO4P1	SMCO4P1	No Class	single-pass membrane protein with coiled-coil domains 4 pseudogene 1 [Source:HGNC Symbol;Acc:HGNC:49559]	ENSG00000140398	ENST00000592909	1	No Class	Cluster010
SOD1P1	SOD1P1	No Class	superoxide dismutase 1 pseudogene 1 [Source:HGNC Symbol;Acc:HGNC:45134]	ENSG00000186272	ENST00000407803	1	No Class	Cluster010
SPDEF	SPDEF	bA375E1.3;PDEF	SAM pointed domain containing ETS transcription factor [Source:HGNC Symbol;Acc:HGNC:17257]	ENSG00000225338	ENST00000374037;ENST00000544425	2	NM_012391;NM_001252294	Cluster010
SPINDOC	SPINDOC	C11orf84;SPIN-DOC	spindlin interactor and repressor of chromatin binding [Source:HGNC Symbol;Acc:HGNC:25115]	ENSG00000196177	ENST00000294244;ENST00000540893;ENST00000535820	3	NM_138471	Cluster010
SPINK4	SPINK4	MGC133107;PEC-60	serine peptidase inhibitor Kazal type 4 [Source:HGNC Symbol;Acc:HGNC:16646]	ENSG00000224566	ENST00000379725;ENST00000379721	2	NM_014471	Cluster010
SPOCK2	SPOCK2	KIAA0275;testican-2	SPARC (osteonectin), cwcv and kazal like domains proteoglycan 2 [Source:HGNC Symbol;Acc:HGNC:13564]	ENSG00000269343	ENST00000373109;ENST00000463279;ENST00000469121;ENST00000460053;ENST00000495888;ENST00000483699;ENST00000412663;ENST00000317376;ENST00000536168	9	NM_001244950;NM_001134434;NM_014767	Cluster010
ST8SIA5	ST8SIA5	SIAT8E	ST8 alpha-N-acetyl-neuraminide alpha-2,8-sialyltransferase 5 [Source:HGNC Symbol;Acc:HGNC:17827]	ENSG00000162722	ENST00000538168;ENST00000315087;ENST00000590497;ENST00000536490;ENST00000587428;ENST00000589088;ENST00000591375;ENST00000588155;ENST00000590488	9	NM_001307986;NM_013305;NM_001307987	Cluster010
SUGT1	SUGT1	SGT1	SGT1 homolog, MIS12 kinetochore complex assembly cochaperone [Source:HGNC Symbol;Acc:HGNC:16987]	ENSG00000184216	ENST00000483074;ENST00000343788;ENST00000310528;ENST00000609175	4	NM_001130912;NM_001320831;NM_006704	Cluster010
SYS1-DBNDD2	SYS1-DBNDD2	No Class	SYS1-DBNDD2 readthrough (NMD candidate) [Source:HGNC Symbol;Acc:HGNC:33535]	ENSG00000228477	ENST00000419593;ENST00000475242;ENST00000458187;ENST00000452133	4	No Class	Cluster010
TCEAL7	TCEAL7	MGC23947;WEX5	transcription elongation factor A like 7 [Source:HGNC Symbol;Acc:HGNC:28336]	ENSG00000230495	ENST00000332431;ENST00000372666	2	NM_152278;NM_001348258	Cluster010
THBS4	THBS4	No Class	thrombospondin 4 [Source:HGNC Symbol;Acc:HGNC:11788]	ENSG00000075218	ENST00000513310;ENST00000510218;ENST00000350881;ENST00000511733;ENST00000515510;ENST00000504720;ENST00000511888	7	NM_003248;NM_001306213;NM_001306212;NM_001306214	Cluster010
THUMPD3	THUMPD3	DKFZP434F091	THUMP domain containing 3 [Source:HGNC Symbol;Acc:HGNC:24493]	ENSG00000185482	ENST00000452837;ENST00000417036;ENST00000419437;ENST00000345094;ENST00000515662;ENST00000441127;ENST00000416603;ENST00000461636;ENST00000484006;ENST00000464045	10	NM_001114092;NM_015453	Cluster010
TLR10	TLR10	CD290	toll like receptor 10 [Source:HGNC Symbol;Acc:HGNC:15634]	ENSG00000271607	ENST00000308973;ENST00000506111;ENST00000508334;ENST00000502321;ENST00000507953;ENST00000613579;ENST00000361424;ENST00000622002	8	NM_030956;NM_001195108;NM_001195106;NM_001017388;NM_001195107	Cluster010
TNS4	TNS4	CTEN	tensin 4 [Source:HGNC Symbol;Acc:HGNC:24352]	ENSG00000219607	ENST00000394072;ENST00000254051;ENST00000582747;ENST00000497303	4	NM_032865	Cluster010
ULBP1	ULBP1	RAET1I	UL16 binding protein 1 [Source:HGNC Symbol;Acc:HGNC:14893]	ENSG00000105866	ENST00000229708	1	NM_025218	Cluster010
USP37	USP37	KIAA1594	ubiquitin specific peptidase 37 [Source:HGNC Symbol;Acc:HGNC:20063]	ENSG00000185808	ENST00000258399;ENST00000454775;ENST00000415516;ENST00000418019;ENST00000473554;ENST00000484018;ENST00000475553;ENST00000466523;ENST00000486242;ENST00000478329;ENST00000338465	11	NM_020935	Cluster010
USPL1	USPL1	bA121O19.1;C13orf22;D13S106E	ubiquitin specific peptidase like 1 [Source:HGNC Symbol;Acc:HGNC:20294]	ENSG00000088766	ENST00000465952;ENST00000255304;ENST00000614860	3	NM_005800;NM_001321532;NM_001321533;NM_001321534	Cluster010
ZCCHC14	ZCCHC14	BDG29;MGC14139	zinc finger CCHC-type containing 14 [Source:HGNC Symbol;Acc:HGNC:24134]	ENSG00000126945	ENST00000671377;ENST00000568020;ENST00000561928;ENST00000565193;ENST00000268616	5	NM_015144	Cluster010
ZFAND2A	ZFAND2A	AIRAP	zinc finger AN1-type containing 2A [Source:HGNC Symbol;Acc:HGNC:28073]	ENSG00000156261	ENST00000401903;ENST00000471448;ENST00000574135;ENST00000397083;ENST00000316495;ENST00000484977;ENST00000478137	7	NM_001365383;NM_001365381;NM_182491	Cluster010
ZNF331	ZNF331	RITA;ZNF361;ZNF463	zinc finger protein 331 [Source:HGNC Symbol;Acc:HGNC:15489]	ENSG00000110852	ENST00000647573;ENST00000648236;ENST00000513929;ENST00000253144;ENST00000649326;ENST00000650177;ENST00000649780;ENST00000649816;ENST00000502248;ENST00000511593;ENST00000504033;ENST00000514374;ENST00000511154;ENST00000509069;ENST00000449416;ENST00000509585;ENST00000504940;ENST00000648122;ENST00000513999;ENST00000512387;ENST00000511567;ENST00000505949;ENST00000513265;ENST00000648511;ENST00000502616;ENST00000648397;ENST00000504493;ENST00000505426	28	NM_018555;NM_001317120;NM_001317113;NM_001253798;NM_001253799;NM_001317115;NM_001079906;NM_001317114;NM_001253800;NM_001317117;NM_001253801;NM_001317118;NM_001317116;NM_001317121;NM_001079907;NM_001317119	Cluster010
ZNF410	ZNF410	APA-1;APA1	zinc finger protein 410 [Source:HGNC Symbol;Acc:HGNC:20144]	ENSG00000119632	ENST00000540593;ENST00000555730;ENST00000324593;ENST00000556396;ENST00000557495;ENST00000556659;ENST00000555602;ENST00000412490;ENST00000541357;ENST00000442160;ENST00000398139;ENST00000555044;ENST00000556160;ENST00000554582;ENST00000554797;ENST00000334521;ENST00000556797;ENST00000554316;ENST00000557679;ENST00000555620;ENST00000556179;ENST00000557214;ENST00000615736;ENST00000639051	24	NM_001242927;NM_001242926;NM_001242924;NM_021188;NM_001242928	Cluster010
ZNF473	ZNF473	DKFZP434N043;HZFP100;KIAA1141	zinc finger protein 473 [Source:HGNC Symbol;Acc:HGNC:23239]	ENSG00000107566	ENST00000598809;ENST00000595661;ENST00000391821;ENST00000445728;ENST00000270617;ENST00000601364;ENST00000594968;ENST00000599155;ENST00000598802	9	NM_001308424;NM_015428;NM_001006656	Cluster010
ZNF79	ZNF79	pT7	zinc finger protein 79 [Source:HGNC Symbol;Acc:HGNC:13153]	ENSG00000144589	ENST00000543471;ENST00000612342;ENST00000617266;ENST00000342483	4	NM_001322260;NM_001286697;NM_001286696;NM_001286698;NM_007135	Cluster010
ZSCAN12P1	ZSCAN12P1	dJ313I6.7;ZNF187p1;ZNF305P1;ZNF96L1;ZNF96P1;ZSCAN12L1	zinc finger and SCAN domain containing 12 pseudogene 1 [Source:HGNC Symbol;Acc:HGNC:13850]	ENSG00000268750	ENST00000529104;ENST00000406489	2	No Class	Cluster010
ABL2	ABL2	ABLL;ARG	ABL proto-oncogene 2, non-receptor tyrosine kinase [Source:HGNC Symbol;Acc:HGNC:77]	ENSG00000184863	ENST00000502732;ENST00000344730;ENST00000512653;ENST00000504405;ENST00000367623;ENST00000507173;ENST00000511413;ENST00000668691;ENST00000509520;ENST00000504324;ENST00000662960;ENST00000660584;ENST00000659126;ENST00000508127;ENST00000392043	15	NM_007314;NM_001136000;NM_005158;NM_001168239;NM_001168236;NM_001168238;NM_001168237;NM_001136001	Cluster011
AC011939.1	No Class	No Class	DnaJ (Hsp40) homolog, subfamily B, member 14 pseudogene	ENSG00000180921	ENST00000567680	1	No Class	Cluster011
AC087385.1	No Class	No Class	ribosomal protein L36a (RPL36A) pseudogene	ENSG00000175970	ENST00000475062	1	No Class	Cluster011
ACVR2A	ACVR2A	ACTRII;ACVR2	activin A receptor type 2A [Source:HGNC Symbol;Acc:HGNC:173]	ENSG00000157020	ENST00000487959;ENST00000535787;ENST00000462659;ENST00000404590;ENST00000465329;ENST00000241416;ENST00000495775	7	NM_001278580;NM_001278579;NM_001616	Cluster011
ADNP2	ADNP2	KIAA0863;ZNF508	ADNP homeobox 2 [Source:HGNC Symbol;Acc:HGNC:23803]	ENSG00000105376	ENST00000262198;ENST00000560752;ENST00000559951;ENST00000560561;ENST00000561195	5	NM_014913	Cluster011
ADORA2B	ADORA2B	No Class	adenosine A2b receptor [Source:HGNC Symbol;Acc:HGNC:264]	ENSG00000153339	ENST00000304222;ENST00000582124	2	NM_000676	Cluster011
ADRB2	ADRB2	ADRB2R;ADRBR;B2AR;BAR	adrenoceptor beta 2 [Source:HGNC Symbol;Acc:HGNC:286]	ENSG00000166912	ENST00000305988	1	NM_000024	Cluster011
AHR	AHR	bHLHe76	aryl hydrocarbon receptor [Source:HGNC Symbol;Acc:HGNC:348]	ENSG00000075240	ENST00000645559;ENST00000642825;ENST00000242057;ENST00000463496;ENST00000475440;ENST00000481944;ENST00000492120	7	NM_001621	Cluster011
AL135905.2	No Class	No Class	novel protein	ENSG00000137101	ENST00000370651;ENST00000673217	2	No Class	Cluster011
AL445933.1	No Class	No Class	novel pseudogene	ENSG00000225392	ENST00000434240	1	No Class	Cluster011
AL592429.1	No Class	No Class	DnaJ (Hsp40) homolog, subfamily C, member 7 (DNAJC7) pseudogene	ENSG00000250317	ENST00000403909	1	No Class	Cluster011
AL663070.1	No Class	No Class	ribosomal protein S2 (RPS2) pseudogene	ENSG00000229036	ENST00000438210	1	No Class	Cluster011
ANKRD28	ANKRD28	CFAP79;FAP79;KIAA0379;PITK;PP6-ARS-A;PPP1R65	ankyrin repeat domain 28 [Source:HGNC Symbol;Acc:HGNC:29024]	ENSG00000196428	ENST00000399451;ENST00000412318;ENST00000498713;ENST00000497037;ENST00000479043;ENST00000451422;ENST00000463533;ENST00000498524;ENST00000462657;ENST00000492895;ENST00000476472;ENST00000460278;ENST00000439830;ENST00000461696;ENST00000624145	15	NM_015199;NM_001349279;NM_001349280;NM_001349281;NM_001349282;NM_001349278;NM_001349277;NM_001349285;NM_001349284;NM_001195098;NM_001349283;NM_001195099	Cluster011
ARMC5	ARMC5	FLJ13063	armadillo repeat containing 5 [Source:HGNC Symbol;Acc:HGNC:25781]	ENSG00000270257	ENST00000408912;ENST00000457010;ENST00000563544;ENST00000268314;ENST00000564900;ENST00000564514;ENST00000570119	7	NM_001288767;NM_024742;NM_001301820;NM_001105247	Cluster011
ASTL	ASTL	ovastacin;SAS1B	astacin like metalloendopeptidase [Source:HGNC Symbol;Acc:HGNC:31704]	ENSG00000167632	ENST00000342380;ENST00000470582	2	NM_001002036	Cluster011
ATF3	ATF3	No Class	activating transcription factor 3 [Source:HGNC Symbol;Acc:HGNC:785]	ENSG00000158869	ENST00000366981;ENST00000465155;ENST00000341491;ENST00000366985;ENST00000492118;ENST00000336937;ENST00000464547;ENST00000366983;ENST00000613104;ENST00000366987;ENST00000613954	11	NM_001674;NM_001206486;NM_001040619;NM_001030287;NM_001206484;NM_001206488	Cluster011
B3GNT2	B3GNT2	B3GN-T1;B3GN-T2;B3GNT-2;B3GNT1;BETA3GNT	UDP-GlcNAc:betaGal beta-1,3-N-acetylglucosaminyltransferase 2 [Source:HGNC Symbol;Acc:HGNC:15629]	ENSG00000134686	ENST00000301998;ENST00000405767	2	NM_006577;NM_001319075	Cluster011
B3GNT5	B3GNT5	B3GN-T5;beta3Gn-T5	UDP-GlcNAc:betaGal beta-1,3-N-acetylglucosaminyltransferase 5 [Source:HGNC Symbol;Acc:HGNC:15684]	ENSG00000100614	ENST00000326505;ENST00000493370;ENST00000480551;ENST00000464191;ENST00000460419;ENST00000464923;ENST00000496270;ENST00000465010;ENST00000488301;ENST00000477699;ENST00000481531;ENST00000462559	12	NM_032047	Cluster011
BMP2	BMP2	BMP2A	bone morphogenetic protein 2 [Source:HGNC Symbol;Acc:HGNC:1069]	ENSG00000196950	ENST00000378827	1	NM_001200	Cluster011
BTBD19	BTBD19	No Class	BTB domain containing 19 [Source:HGNC Symbol;Acc:HGNC:27145]	ENSG00000182108	ENST00000450269;ENST00000409335;ENST00000439563;ENST00000485668;ENST00000482715;ENST00000475105;ENST00000495433;ENST00000489976;ENST00000464114	9	NM_001136537	Cluster011
BTG2	BTG2	APRO1;MGC126063;MGC126064;PC3;TIS21	BTG anti-proliferation factor 2 [Source:HGNC Symbol;Acc:HGNC:1131]	ENSG00000196562	ENST00000475157;ENST00000290551	2	NM_006763	Cluster011
C2orf92	C2orf92	LINC01125	chromosome 2 open reading frame 92 [Source:HGNC Symbol;Acc:HGNC:49272]	ENSG00000108604	ENST00000450072;ENST00000604793;ENST00000605282;ENST00000603172;ENST00000604986;ENST00000605866;ENST00000609622;ENST00000609604;ENST00000609703;ENST00000605017;ENST00000609295;ENST00000631224;ENST00000608777;ENST00000609004;ENST00000615478;ENST00000601127;ENST00000428157;ENST00000599501;ENST00000627399;ENST00000451384;ENST00000458149;ENST00000597941;ENST00000596529;ENST00000598144;ENST00000599015;ENST00000629840;ENST00000601499;ENST00000600331;ENST00000598824;ENST00000601580;ENST00000596069;ENST00000627284;ENST00000595492;ENST00000595588;ENST00000599435;ENST00000597654;ENST00000598737;ENST00000601509;ENST00000596356;ENST00000631206;ENST00000600606;ENST00000627012;ENST00000628992;ENST00000629956;ENST00000609418;ENST00000630892;ENST00000599959;ENST00000628434;ENST00000615201;ENST00000594273;ENST00000627137;ENST00000445382;ENST00000603835;ENST00000599666;ENST00000630068;ENST00000596740;ENST00000605331;ENST00000628093	58	NM_001351368	Cluster011
C5orf58	C5orf58	No Class	chromosome 5 open reading frame 58 [Source:HGNC Symbol;Acc:HGNC:37272]	ENSG00000184992	ENST00000521850;ENST00000524171;ENST00000517575;ENST00000518395;ENST00000593851;ENST00000421269	6	NM_001102609;NM_001305393;NM_001305394	Cluster011
CCNB1	CCNB1	CCNB	cyclin B1 [Source:HGNC Symbol;Acc:HGNC:1579]	ENSG00000099875	ENST00000256442;ENST00000506572;ENST00000508407;ENST00000505500;ENST00000503507;ENST00000507798;ENST00000513102	7	NM_031966;NM_001354845;NM_001354844	Cluster011
CCNE2	CCNE2	CYCE2	cyclin E2 [Source:HGNC Symbol;Acc:HGNC:1590]	ENSG00000102977	ENST00000520509;ENST00000308108;ENST00000396133;ENST00000524224;ENST00000523476;ENST00000521809;ENST00000519889;ENST00000517487	8	NM_057749	Cluster011
CCRL2	CCRL2	ACKR5;CKRX;CRAM-A;CRAM-B;HCR	C-C motif chemokine receptor like 2 [Source:HGNC Symbol;Acc:HGNC:1612]	ENSG00000164442	ENST00000399036;ENST00000495870;ENST00000357392;ENST00000400880;ENST00000433848;ENST00000400882;ENST00000441909	7	NM_003965;NM_001130910	Cluster011
CDK6	CDK6	PLSTIRE	cyclin dependent kinase 6 [Source:HGNC Symbol;Acc:HGNC:1777]	ENSG00000230021	ENST00000265734;ENST00000467166;ENST00000424848;ENST00000473078;ENST00000491250	5	NM_001259;NM_001145306	Cluster011
CDKN2B	CDKN2B	CDK4I;INK4B;MTS2;P15;p15INK4b;TP15	cyclin dependent kinase inhibitor 2B [Source:HGNC Symbol;Acc:HGNC:1788]	ENSG00000151093	ENST00000276925;ENST00000380142;ENST00000579591	3	NM_004936;NM_078487	Cluster011
CENPU	CENPU	CENP-50;CENP-U;KLIP1;MLF1IP;PBIP1	centromere protein U [Source:HGNC Symbol;Acc:HGNC:21348]	ENSG00000133169	ENST00000281453;ENST00000510146;ENST00000502461;ENST00000508095;ENST00000506535;ENST00000514781	6	NM_024629	Cluster011
CHML	CHML	REP-2	CHM like Rab escort protein [Source:HGNC Symbol;Acc:HGNC:1941]	ENSG00000152465	ENST00000366553;ENST00000638018;ENST00000638160;ENST00000638121;ENST00000636025	5	NM_001381854;NM_001381853;NM_001821;NM_001381855;NM_001381856	Cluster011
CHP2	CHP2	No Class	calcineurin like EF-hand protein 2 [Source:HGNC Symbol;Acc:HGNC:24927]	ENSG00000240759	ENST00000300113	1	NM_022097	Cluster011
CLCF1	CLCF1	BSF-3;BSF3;CISS2;CLC;NNT-1;NNT1;NR6	cardiotrophin like cytokine factor 1 [Source:HGNC Symbol;Acc:HGNC:17412]	ENSG00000204287	ENST00000312438;ENST00000533438	2	NM_013246;NM_001166212	Cluster011
CREB5	CREB5	CRE-BPA;H_GS165L15.1	cAMP responsive element binding protein 5 [Source:HGNC Symbol;Acc:HGNC:16844]	ENSG00000111907	ENST00000396299;ENST00000469531;ENST00000478078;ENST00000482692;ENST00000424599;ENST00000357727;ENST00000396300;ENST00000409603;ENST00000461921;ENST00000426500;ENST00000396298;ENST00000468391;ENST00000484383;ENST00000468813;ENST00000498316	15	NM_182899;NM_182898;NM_004904;NM_001011666	Cluster011
CSRNP1	CSRNP1	AXUD1;DKFZp566F164;FAM130B;TAIP-3;URAX1	cysteine and serine rich nuclear protein 1 [Source:HGNC Symbol;Acc:HGNC:14300]	ENSG00000143155	ENST00000273153;ENST00000514182	2	NM_033027;NM_001320559;NM_001320560	Cluster011
CXCL2	CXCL2	CINC-2a;GRO2;GROb;MGSA-b;MIP-2a;SCYB2	C-X-C motif chemokine ligand 2 [Source:HGNC Symbol;Acc:HGNC:4603]	ENSG00000026751	ENST00000508487;ENST00000296031;ENST00000510048	3	NM_002089	Cluster011
CXCL3	CXCL3	CINC-2b;GRO3;GROg;MIP-2b;SCYB3	C-X-C motif chemokine ligand 3 [Source:HGNC Symbol;Acc:HGNC:4604]	ENSG00000185215	ENST00000296026;ENST00000511669;ENST00000502974;ENST00000510390	4	NM_002090	Cluster011
CYB5D1	CYB5D1	FLJ32499	cytochrome b5 domain containing 1 [Source:HGNC Symbol;Acc:HGNC:26516]	ENSG00000124491	ENST00000571846;ENST00000574357;ENST00000332439;ENST00000570446;ENST00000573940;ENST00000574196	6	NM_001330110;NM_144607	Cluster011
DDX21	DDX21	GURDB;RH-II/GU	DExD-box helicase 21 [Source:HGNC Symbol;Acc:HGNC:2744]	ENSG00000151465	ENST00000354185;ENST00000620315	2	NM_004728;NM_001256910	Cluster011
DDX5	DDX5	G17P1;HLR1;p68	DEAD-box helicase 5 [Source:HGNC Symbol;Acc:HGNC:2746]	ENSG00000170315	ENST00000225792;ENST00000676581;ENST00000678757;ENST00000580026;ENST00000678110;ENST00000678810;ENST00000585317;ENST00000676575;ENST00000676969;ENST00000676601;ENST00000678890;ENST00000450599;ENST00000577922;ENST00000585111;ENST00000676785;ENST00000583212;ENST00000678814;ENST00000677726;ENST00000579461;ENST00000540698;ENST00000581230;ENST00000581693;ENST00000582326;ENST00000578491;ENST00000578804;ENST00000578758;ENST00000581237;ENST00000579996;ENST00000577787;ENST00000584549;ENST00000581551;ENST00000583201;ENST00000583894;ENST00000578400;ENST00000581697;ENST00000581806;ENST00000578190;ENST00000583239;ENST00000579091;ENST00000585060;ENST00000584500	41	NM_004396;NM_001320596;NM_001320595;NM_001320597	Cluster011
DUSP1	DUSP1	CL100;HVH1;MKP-1;PTPN10	dual specificity phosphatase 1 [Source:HGNC Symbol;Acc:HGNC:3064]	ENSG00000145779	ENST00000239223	1	NM_004417	Cluster011
DUSP6	DUSP6	MKP-3;PYST1	dual specificity phosphatase 6 [Source:HGNC Symbol;Acc:HGNC:3072]	ENSG00000131979	ENST00000279488;ENST00000308385;ENST00000547291;ENST00000547140;ENST00000548755	5	NM_001946;NM_022652	Cluster011
DYRK3	DYRK3	hYAK3-2;RED;REDK	dual specificity tyrosine phosphorylation regulated kinase 3 [Source:HGNC Symbol;Acc:HGNC:3094]	ENSG00000161847	ENST00000367109;ENST00000367108;ENST00000649163;ENST00000489878;ENST00000441486;ENST00000367106	6	NM_003582;NM_001004023	Cluster011
E2F7	E2F7	No Class	E2F transcription factor 7 [Source:HGNC Symbol;Acc:HGNC:23820]	ENSG00000241810	ENST00000322886;ENST00000416496;ENST00000550669;ENST00000552907;ENST00000551058;ENST00000551558;ENST00000547316	7	NM_203394	Cluster011
EBLN2	EBLN2	No Class	endogenous Bornavirus like nucleoprotein 2 [Source:HGNC Symbol;Acc:HGNC:25493]	ENSG00000184545	ENST00000533473	1	NM_018029	Cluster011
EGR4	EGR4	NGFI-C;PAT133	early growth response 4 [Source:HGNC Symbol;Acc:HGNC:3241]	ENSG00000213376	ENST00000436467;ENST00000545030	2	NM_001965	Cluster011
ELL2	ELL2	MRCCAT1	elongation factor for RNA polymerase II 2 [Source:HGNC Symbol;Acc:HGNC:17064]	ENSG00000082074	ENST00000237853;ENST00000508757;ENST00000513343;ENST00000505584;ENST00000506628;ENST00000508694;ENST00000635633;ENST00000515020	8	NM_012081	Cluster011
ERICH1	ERICH1	No Class	glutamate rich 1 [Source:HGNC Symbol;Acc:HGNC:27234]	ENSG00000080822	ENST00000522706;ENST00000523415;ENST00000519909;ENST00000523709;ENST00000262109;ENST00000523053;ENST00000522893;ENST00000518895;ENST00000524138;ENST00000518313;ENST00000518277	11	NM_001303100;NM_207332	Cluster011
ERRFI1	ERRFI1	GENE-33;MIG-6;RALT	ERBB receptor feedback inhibitor 1 [Source:HGNC Symbol;Acc:HGNC:18185]	ENSG00000104783	ENST00000474874;ENST00000377482;ENST00000467067;ENST00000469499;ENST00000487559	5	NM_018948	Cluster011
ETF1	ETF1	ERF;ERF1;RF1;SUP45L1;TB3-1	eukaryotic translation termination factor 1 [Source:HGNC Symbol;Acc:HGNC:3477]	ENSG00000171552	ENST00000499810;ENST00000360541;ENST00000503014;ENST00000506345;ENST00000512198;ENST00000503183;ENST00000572514;ENST00000507939;ENST00000514005	9	NM_001291975;NM_001364160;NM_001256302;NM_004730;NM_001291974;NM_001282185	Cluster011
F3	F3	CD142;TF	coagulation factor III, tissue factor [Source:HGNC Symbol;Acc:HGNC:3541]	ENSG00000111802	ENST00000334047;ENST00000370207;ENST00000478217;ENST00000480356	4	NM_001993;NM_001178096	Cluster011
FJX1	FJX1	FLJ22416;FLJ25593	four-jointed box kinase 1 [Source:HGNC Symbol;Acc:HGNC:17166]	ENSG00000197798	ENST00000317811;ENST00000532914	2	NM_014344	Cluster011
FOSL1	FOSL1	fra-1	FOS like 1, AP-1 transcription factor subunit [Source:HGNC Symbol;Acc:HGNC:13718]	ENSG00000163344	ENST00000312562;ENST00000448083;ENST00000531493;ENST00000532401;ENST00000534222	5	NM_001300856;NM_005438;NM_001300857;NM_001300844;NM_001300855	Cluster011
FRMD7	FRMD7	FLJ43346;NYS;NYS1	FERM domain containing 7 [Source:HGNC Symbol;Acc:HGNC:8079]	ENSG00000169598	ENST00000298542;ENST00000370879;ENST00000464296	3	NM_194277;NM_001306193	Cluster011
GALNT4	GALNT4	GalNAc-T4	polypeptide N-acetylgalactosaminyltransferase 4 [Source:HGNC Symbol;Acc:HGNC:4126]	ENSG00000147124	ENST00000529983	1	NM_003774	Cluster011
GAPDHP49	GAPDHP49	No Class	glyceraldehyde 3 phosphate dehydrogenase pseudogene 49 [Source:HGNC Symbol;Acc:HGNC:38555]	ENSG00000241828	ENST00000421421	1	No Class	Cluster011
GOLGA2P4	GOLGA2P4	No Class	GOLGA2 pseudogene 4 [Source:HGNC Symbol;Acc:HGNC:38600]	ENSG00000175262	ENST00000441462	1	No Class	Cluster011
GPR183	GPR183	EBI2	G protein-coupled receptor 183 [Source:HGNC Symbol;Acc:HGNC:3128]	ENSG00000123349	ENST00000376414	1	NM_004951	Cluster011
HCAR2	HCAR2	GPR109A;HCA2;HM74A;NIACR1;Puma-g;PUMAG	hydroxycarboxylic acid receptor 2 [Source:HGNC Symbol;Acc:HGNC:24827]	ENSG00000255073	ENST00000328880	1	NM_177551	Cluster011
HCAR3	HCAR3	GPR109B;HCA3;HM74	hydroxycarboxylic acid receptor 3 [Source:HGNC Symbol;Acc:HGNC:16824]	ENSG00000172037	ENST00000528880	1	NM_006018	Cluster011
HDAC9	HDAC9	HD7;HDAC;HDAC7B;KIAA0744;MITR	histone deacetylase 9 [Source:HGNC Symbol;Acc:HGNC:14065]	ENSG00000204516	ENST00000417496;ENST00000455069;ENST00000425071;ENST00000433709;ENST00000411993;ENST00000413509;ENST00000461159;ENST00000474742;ENST00000413380;ENST00000430454;ENST00000476135;ENST00000681950;ENST00000622668;ENST00000405010;ENST00000406451;ENST00000441542;ENST00000428307;ENST00000681273;ENST00000461409;ENST00000406072;ENST00000446646;ENST00000401921;ENST00000523867;ENST00000432645;ENST00000441986;ENST00000471887;ENST00000456174;ENST00000524023;ENST00000490851;ENST00000483142;ENST00000496026	31	NM_001204144;NM_001321872;NM_001321873;NM_001321871;NM_001321876;NM_001204146;NM_001321885;NM_001321879;NM_001321894;NM_001321898;NM_001321895;NM_001321869;NM_001321870;NM_001321874;NM_001321884;NM_001321875;NM_001321900;NM_001321890;NM_001321899;NM_001321902;NM_001321901;NM_014707;NM_178423;NM_178425;NM_001321891;NM_001321893;NM_001204145;NM_001321888;NM_001321878;NM_001321868;NM_001321877;NM_001321897;NM_058176;NM_001321896;NM_001321886;NM_001321887;NM_001204148;NM_001321889;NM_001204147	Cluster011
ICAM4	ICAM4	CD242;LW	intercellular adhesion molecule 4 (Landsteiner-Wiener blood group) [Source:HGNC Symbol;Acc:HGNC:5347]	ENSG00000182518	ENST00000380770;ENST00000340992;ENST00000393717	3	NM_001544;NM_001039132	Cluster011
IFNB1	IFNB1	IFB;IFF;IFNB	interferon beta 1 [Source:HGNC Symbol;Acc:HGNC:5434]	ENSG00000169919	ENST00000380232	1	NM_002176	Cluster011
IFNL1	IFNL1	IL-29;IL29	interferon lambda 1 [Source:HGNC Symbol;Acc:HGNC:18363]	ENSG00000260007	ENST00000333625	1	NM_172140	Cluster011
IL18RAP	IL18RAP	AcPL;CD218b	interleukin 18 receptor accessory protein [Source:HGNC Symbol;Acc:HGNC:5989]	ENSG00000256566	ENST00000264260;ENST00000450855;ENST00000409369;ENST00000497795	4	NM_003853	Cluster011
JAG1	JAG1	AGS;AHD;AWS;CD339;HJ1;JAGL1	jagged canonical Notch ligand 1 [Source:HGNC Symbol;Acc:HGNC:6188]	ENSG00000185619	ENST00000254958;ENST00000423891;ENST00000617357;ENST00000617965;ENST00000488480;ENST00000612857;ENST00000613518;ENST00000622545;ENST00000620743	9	NM_000214	Cluster011
KANK1	KANK1	ANKRD15;KANK;KIAA0172	KN motif and ankyrin repeat domains 1 [Source:HGNC Symbol;Acc:HGNC:19309]	ENSG00000159674	ENST00000382303;ENST00000467541;ENST00000475690;ENST00000382297;ENST00000674102;ENST00000619269;ENST00000489369;ENST00000354485;ENST00000382293;ENST00000382289;ENST00000382286	11	NM_001256876;NM_015158;NM_001354331;NM_001354332;NM_001354334;NM_001256877;NM_001354333;NM_001354335;NM_001354336;NM_001354337;NM_001354339;NM_001354338;NM_001354340;NM_001354341;NM_001354343;NM_153186;NM_001354342;NM_001354344	Cluster011
KCNA3	KCNA3	HLK3;HPCN3;Kv1.3;MK3	potassium voltage-gated channel subfamily A member 3 [Source:HGNC Symbol;Acc:HGNC:6221]	ENSG00000231362	ENST00000369769	1	NM_002232	Cluster011
KDM6B	KDM6B	JMJD3;KIAA0346	lysine demethylase 6B [Source:HGNC Symbol;Acc:HGNC:29012]	ENSG00000124172	ENST00000448097;ENST00000571047;ENST00000254846;ENST00000572030;ENST00000575521;ENST00000570632	6	NM_001348716;NM_001080424	Cluster011
KIF1B	KIF1B	CMT2;CMT2A;HMSNII;KIAA0591;KLP	kinesin family member 1B [Source:HGNC Symbol;Acc:HGNC:16636]	ENSG00000205189	ENST00000676179;ENST00000377093;ENST00000263934;ENST00000377086;ENST00000377083;ENST00000377081;ENST00000620295;ENST00000622724;ENST00000495136;ENST00000497835;ENST00000465635;ENST00000483340;ENST00000635499;ENST00000470616	14	NM_001365951;NM_183416;NM_015074;NM_001365952;NM_001365953	Cluster011
KITLG	KITLG	DFNA69;FPH2;Kitl;KL-1;MGF;SCF;SF;SLF	KIT ligand [Source:HGNC Symbol;Acc:HGNC:6343]	ENSG00000077721	ENST00000378535;ENST00000644744;ENST00000347404;ENST00000646633;ENST00000357116;ENST00000552044	6	NM_000899;NM_003994	Cluster011
KLF6	KLF6	BCD1;COPEB;CPBP;GBF;PAC1;ST12;Zf9	Kruppel like factor 6 [Source:HGNC Symbol;Acc:HGNC:2235]	ENSG00000188313	ENST00000461124;ENST00000497571;ENST00000173785;ENST00000492125;ENST00000469435;ENST00000380946;ENST00000542957	7	NM_001160124;NM_001300;NM_001160125	Cluster011
KLF7	KLF7	UKLF	Kruppel like factor 7 [Source:HGNC Symbol;Acc:HGNC:6350]	ENSG00000115446	ENST00000309446;ENST00000421199;ENST00000423015;ENST00000467833;ENST00000458272;ENST00000435602;ENST00000426163;ENST00000457962;ENST00000451244;ENST00000412414	10	NM_003709;NM_001270943;NM_001270942;NM_001270944	Cluster011
KPNA2P1	KPNA2P1	No Class	karyopherin subunit alpha 2 pseudogene 1 [Source:HGNC Symbol;Acc:HGNC:52871]	ENSG00000188676	ENST00000458289	1	No Class	Cluster011
LAMA2	LAMA2	LAMM	laminin subunit alpha 2 [Source:HGNC Symbol;Acc:HGNC:6482]	ENSG00000204177	ENST00000421865;ENST00000466230;ENST00000645154;ENST00000498257;ENST00000494137;ENST00000618192;ENST00000617695	7	NM_000426;NM_001079823	Cluster011
LCP2	LCP2	SLP-76;SLP76	lymphocyte cytosolic protein 2 [Source:HGNC Symbol;Acc:HGNC:6529]	ENSG00000213741	ENST00000046794;ENST00000520322;ENST00000521416;ENST00000523369;ENST00000520344;ENST00000519594;ENST00000522760;ENST00000522823;ENST00000519149	9	NM_005565	Cluster011
LDLR	LDLR	LDLCQ2	low density lipoprotein receptor [Source:HGNC Symbol;Acc:HGNC:6547]	ENSG00000105618	ENST00000557933;ENST00000560502;ENST00000557958;ENST00000455727;ENST00000535915;ENST00000545707;ENST00000558518;ENST00000558013;ENST00000252444;ENST00000560467;ENST00000558528;ENST00000560173;ENST00000559340;ENST00000560628	14	NM_001195800;NM_001195799;NM_001195803;NM_000527;NM_001195798	Cluster011
LONRF1	LONRF1	FLJ23749;RNF191	LON peptidase N-terminal domain and ring finger 1 [Source:HGNC Symbol;Acc:HGNC:26302]	ENSG00000163050	ENST00000398246;ENST00000526680;ENST00000527055;ENST00000525024;ENST00000533751;ENST00000524526;ENST00000526610;ENST00000534446;ENST00000530693	9	NM_001329976;NM_152271	Cluster011
MAFF	MAFF	hMafF	MAF bZIP transcription factor F [Source:HGNC Symbol;Acc:HGNC:6780]	ENSG00000104267	ENST00000624676;ENST00000338483;ENST00000441709;ENST00000417948;ENST00000407965;ENST00000538999;ENST00000426621;ENST00000538320	8	NM_001161572;NM_012323;NM_001161574;NM_001161573	Cluster011
MAP2K3	MAP2K3	MAPKK3;MEK3;MKK3;PRKMK3	mitogen-activated protein kinase kinase 3 [Source:HGNC Symbol;Acc:HGNC:6843]	ENSG00000115944	ENST00000395491;ENST00000342679;ENST00000534743;ENST00000529517;ENST00000483928;ENST00000479129;ENST00000583508;ENST00000496046;ENST00000526076;ENST00000316920;ENST00000477540;ENST00000527123;ENST00000613338;ENST00000361818;ENST00000627447	15	NM_145109;NM_001316332;NM_002756	Cluster011
MAP3K4	MAP3K4	KIAA0213;MAPKKK4;MEKK4;MTK1	mitogen-activated protein kinase kinase kinase 4 [Source:HGNC Symbol;Acc:HGNC:6856]	ENSG00000105472	ENST00000366919;ENST00000542952;ENST00000392142;ENST00000366920;ENST00000348824;ENST00000544041;ENST00000490904;ENST00000448119;ENST00000446500;ENST00000542851;ENST00000540205;ENST00000543421;ENST00000541901;ENST00000544733;ENST00000536852;ENST00000539610	16	NM_006724;NM_001291958;NM_005922;NM_001301072;NM_001363582	Cluster011
MAP3K7	MAP3K7	MEKK7;TAK1	mitogen-activated protein kinase kinase kinase 7 [Source:HGNC Symbol;Acc:HGNC:6859]	ENSG00000197312	ENST00000369325;ENST00000369327;ENST00000369332;ENST00000369329;ENST00000479630;ENST00000369320	6	NM_145332;NM_145333;NM_003188;NM_145331	Cluster011
MAPK6	MAPK6	ERK3;HsT17250;p97MAPK;PRKM6	mitogen-activated protein kinase 6 [Source:HGNC Symbol;Acc:HGNC:6879]	ENSG00000176986	ENST00000560802;ENST00000558063;ENST00000560254;ENST00000681888;ENST00000261845;ENST00000680066;ENST00000680777;ENST00000558100;ENST00000680652;ENST00000558841;ENST00000558891;ENST00000560774	12	NM_002748	Cluster011
MYC	MYC	bHLHe39;c-Myc;MYCC	MYC proto-oncogene, bHLH transcription factor [Source:HGNC Symbol;Acc:HGNC:7553]	ENSG00000137216	ENST00000259523;ENST00000641252;ENST00000517291;ENST00000651626;ENST00000641036;ENST00000377970;ENST00000524013;ENST00000520751;ENST00000621592;ENST00000652288	10	NM_001354870;NM_002467	Cluster011
NCR3LG1	NCR3LG1	B7-H6;DKFZp686O24166	natural killer cell cytotoxicity receptor 3 ligand 1 [Source:HGNC Symbol;Acc:HGNC:42400]	ENSG00000129353	ENST00000338965;ENST00000530403	2	NM_001202439	Cluster011
NEDD9	NEDD9	CAS-L;CASS2;HEF1	neural precursor cell expressed, developmentally down-regulated 9 [Source:HGNC Symbol;Acc:HGNC:7733]	ENSG00000105889	ENST00000379446;ENST00000448183;ENST00000504387;ENST00000505589;ENST00000379433;ENST00000513989;ENST00000397378;ENST00000508546;ENST00000468612;ENST00000512665;ENST00000504634;ENST00000459670;ENST00000514660;ENST00000461055;ENST00000508800;ENST00000620854	16	NM_006403;NM_001142393;NM_182966;NM_001271033	Cluster011
NFATC1	NFATC1	NF-ATC;NFAT2;NFATc	nuclear factor of activated T cells 1 [Source:HGNC Symbol;Acc:HGNC:7775]	ENSG00000183077	ENST00000253506;ENST00000591814;ENST00000397790;ENST00000587635;ENST00000542384;ENST00000427363;ENST00000318065;ENST00000590313;ENST00000592223;ENST00000329101;ENST00000586434;ENST00000590224;ENST00000591065;ENST00000591089;ENST00000590861;ENST00000590172;ENST00000586695;ENST00000545796	18	NM_006162;NM_172390;NM_172388;NM_001278670;NM_001278669;NM_172389;NM_001278675;NM_172387;NM_001278672;NM_001278673	Cluster011
NFE2L2	NFE2L2	NRF2	nuclear factor, erythroid 2 like 2 [Source:HGNC Symbol;Acc:HGNC:7782]	ENSG00000116586	ENST00000458603;ENST00000397063;ENST00000446151;ENST00000397062;ENST00000464747;ENST00000449627;ENST00000448782;ENST00000430047;ENST00000586532;ENST00000421929;ENST00000423513;ENST00000588123;ENST00000477534;ENST00000462023	14	NM_001313900;NM_001313901;NM_001313904;NM_001145412;NM_001145413;NM_001313903;NM_001313902;NM_006164	Cluster011
NFIL3	NFIL3	E4BP4;IL3BP1;NF-IL3A;NFIL3A	nuclear factor, interleukin 3 regulated [Source:HGNC Symbol;Acc:HGNC:7787]	ENSG00000115355	ENST00000297689	1	NM_001290000;NM_001289999;NM_005384	Cluster011
NFKBIA	NFKBIA	IkappaBalpha;IKBA;MAD-3;NFKBI	NFKB inhibitor alpha [Source:HGNC Symbol;Acc:HGNC:7797]	ENSG00000133048	ENST00000216797;ENST00000554001;ENST00000557140;ENST00000557389;ENST00000555371;ENST00000557100;ENST00000556664;ENST00000557459;ENST00000555629;ENST00000553342	10	NM_020529	Cluster011
NFKBID	NFKBID	IkappaBNS;IkBNS;TA-NFKBH	NFKB inhibitor delta [Source:HGNC Symbol;Acc:HGNC:15671]	ENSG00000162521	ENST00000590828;ENST00000396901;ENST00000641389;ENST00000606253;ENST00000586361;ENST00000588497;ENST00000590094;ENST00000591730;ENST00000585925;ENST00000588039;ENST00000585544	11	NM_139239;NM_001365706;NM_032721;NM_001365705;NM_001321831	Cluster011
NFKBIZ	NFKBIZ	FLJ34463;INAP;MAIL	NFKB inhibitor zeta [Source:HGNC Symbol;Acc:HGNC:29805]	ENSG00000002549	ENST00000461724;ENST00000483180;ENST00000394054;ENST00000326151;ENST00000326172;ENST00000486444;ENST00000491281;ENST00000465476;ENST00000477601;ENST00000495089;ENST00000495719	11	NM_001005474;NM_031419	Cluster011
NIFK	NIFK	hNIFK;MKI67IP;Nopp34	nucleolar protein interacting with the FHA domain of MKI67 [Source:HGNC Symbol;Acc:HGNC:17838]	ENSG00000168036	ENST00000285814;ENST00000423105;ENST00000481978;ENST00000498570;ENST00000447132;ENST00000451734;ENST00000477693	7	NM_032390	Cluster011
NLRP3	NLRP3	AGTAVPRL;AII;AVP;C1orf7;CIAS1;CLR1.1;DFNA34;FCAS;FCU;MWS;NALP3;PYPAF1	NLR family pyrin domain containing 3 [Source:HGNC Symbol;Acc:HGNC:16400]	ENSG00000077549	ENST00000366497;ENST00000391828;ENST00000391827;ENST00000336119;ENST00000348069;ENST00000366496;ENST00000474792;ENST00000643234;ENST00000642259;ENST00000532083	10	NM_001127462;NM_001243133;NM_004895;NM_001079821;NM_183395;NM_001127461	Cluster011
NOCT	NOCT	Ccr4c;CCR4L;CCRN4L;NOC	nocturnin [Source:HGNC Symbol;Acc:HGNC:14254]	ENSG00000137409	ENST00000280614;ENST00000630479;ENST00000515616	3	NM_012118	Cluster011
OR2B11	OR2B11	No Class	olfactory receptor family 2 subfamily B member 11 [Source:HGNC Symbol;Acc:HGNC:31249]	ENSG00000121058	ENST00000641613;ENST00000641149;ENST00000641527;ENST00000318749	4	NM_001004492	Cluster011
OSR2	OSR2	FLJ90037	odd-skipped related transciption factor 2 [Source:HGNC Symbol;Acc:HGNC:15830]	ENSG00000204623	ENST00000520791;ENST00000457907;ENST00000523368;ENST00000297565;ENST00000520722;ENST00000521044;ENST00000435298;ENST00000522510;ENST00000520951;ENST00000518199	10	NM_001286841;NM_001142462;NM_053001	Cluster011
OTUD1	OTUD1	DUBA7;OTDC1	OTU deubiquitinase 1 [Source:HGNC Symbol;Acc:HGNC:27346]	ENSG00000173457	ENST00000376495	1	NM_001145373	Cluster011
PDGFB	PDGFB	SIS;SSV	platelet derived growth factor subunit B [Source:HGNC Symbol;Acc:HGNC:8800]	ENSG00000141759	ENST00000331163;ENST00000381551;ENST00000455790;ENST00000440375	4	NM_002608;NM_033016	Cluster011
PDSS1	PDSS1	COQ1;COQ1A;TPRT;TPT	decaprenyl diphosphate synthase subunit 1 [Source:HGNC Symbol;Acc:HGNC:17759]	ENSG00000028116	ENST00000376215;ENST00000473224;ENST00000491711;ENST00000470978	4	NM_001321979;NM_001321978;NM_014317	Cluster011
PDZRN4	PDZRN4	DKFZp434B0417;FLJ33777;IMAGE5767589;LNX4	PDZ domain containing ring finger 4 [Source:HGNC Symbol;Acc:HGNC:30552]	ENSG00000239559	ENST00000402685;ENST00000649474;ENST00000539469;ENST00000298919;ENST00000548316	5	NM_001164595;NM_013377	Cluster011
PHLDA1	PHLDA1	DT1P1B11;PHRIP;TDAG51	pleckstrin homology like domain family A member 1 [Source:HGNC Symbol;Acc:HGNC:8933]	ENSG00000128595	ENST00000602540;ENST00000619060;ENST00000266671	3	NM_007350	Cluster011
PHLDB2	PHLDB2	FLJ21791;LL5b;LL5beta	pleckstrin homology like domain family B member 2 [Source:HGNC Symbol;Acc:HGNC:29573]	ENSG00000229391	ENST00000393923;ENST00000431670;ENST00000498699;ENST00000478922;ENST00000477695;ENST00000393925;ENST00000481953;ENST00000478733;ENST00000495180;ENST00000491694;ENST00000638331;ENST00000478584;ENST00000460365;ENST00000640905;ENST00000640181;ENST00000470699;ENST00000486886;ENST00000412622	18	NM_001134437;NM_001134438;NM_001134439;NM_145753	Cluster011
PINLYP	PINLYP	No Class	phospholipase A2 inhibitor and LY6/PLAUR domain containing [Source:HGNC Symbol;Acc:HGNC:44206]	ENSG00000283580	ENST00000599207;ENST00000244321;ENST00000562255;ENST00000569031;ENST00000413422;ENST00000562365;ENST00000612042	7	NM_001193621;NM_001193622;NM_001321124	Cluster011
PLEK	PLEK	P47	pleckstrin [Source:HGNC Symbol;Acc:HGNC:9070]	ENSG00000137154	ENST00000234313;ENST00000474788	2	NM_002664	Cluster011
PLEKHF2	PLEKHF2	FLJ13187;PHAFIN2;ZFYVE18	pleckstrin homology and FYVE domain containing 2 [Source:HGNC Symbol;Acc:HGNC:20757]	ENSG00000140632	ENST00000315367;ENST00000519516	2	NM_024613	Cluster011
PMAIP1	PMAIP1	APR;NOXA	phorbol-12-myristate-13-acetate-induced protein 1 [Source:HGNC Symbol;Acc:HGNC:9108]	ENSG00000131446	ENST00000316660;ENST00000269518;ENST00000590596	3	NM_001382617;NM_001382615;NM_021127;NM_001382623;NM_001382616;NM_001382618	Cluster011
POC1B-GALNT4	POC1B-GALNT4	No Class	POC1B-GALNT4 readthrough [Source:HGNC Symbol;Acc:HGNC:42957]	ENSG00000057019	ENST00000548729;ENST00000547474	2	NM_001199782;NM_001199781	Cluster011
PPP1R15A	PPP1R15A	GADD34	protein phosphatase 1 regulatory subunit 15A [Source:HGNC Symbol;Acc:HGNC:14375]	ENSG00000149925	ENST00000200453;ENST00000600406	2	NM_014330	Cluster011
PRDM7	PRDM7	ZNF910	PR/SET domain 7 [Source:HGNC Symbol;Acc:HGNC:9351]	ENSG00000130300	ENST00000325921;ENST00000449207;ENST00000568473;ENST00000564210;ENST00000569206	5	NM_001098173	Cluster011
PTGES3P1	PTGES3P1	No Class	prostaglandin E synthase 3 pseudogene 1 [Source:HGNC Symbol;Acc:HGNC:43824]	ENSG00000186818	ENST00000439531	1	No Class	Cluster011
RABGEF1	RABGEF1	rabex-5;RABEX5	RAB guanine nucleotide exchange factor 1 [Source:HGNC Symbol;Acc:HGNC:17676]	ENSG00000175482	ENST00000607882;ENST00000442563;ENST00000450873;ENST00000284957;ENST00000439720;ENST00000484547;ENST00000461017	7	NM_001367723;NM_001367726;NM_001367740;NM_001367735;NM_001367743;NM_001287062;NM_001367724;NM_001367727;NM_001367725;NM_001367752;NM_001367737;NM_001367741;NM_001367728;NM_001367722;NM_001367746;NM_001367732;NM_001367731;NM_001367738;NM_001367733;NM_001287060;NM_001367730;NM_001367729;NM_001367745;NM_001367736;NM_001367744;NM_001367739;NM_001367751;NM_001367742;NM_001367754;NM_001367755;NM_014504;NM_001367753;NM_001367756;NM_001367734;NM_001367747;NM_001367748;NM_001367750;NM_001287061	Cluster011
RANBP17	RANBP17	No Class	RAN binding protein 17 [Source:HGNC Symbol;Acc:HGNC:14428]	ENSG00000213139	ENST00000443155;ENST00000523189;ENST00000389118;ENST00000519256;ENST00000522533;ENST00000522066;ENST00000519949;ENST00000519130;ENST00000520864;ENST00000519944;ENST00000523727;ENST00000522734;ENST00000520879;ENST00000522380;ENST00000517629;ENST00000521165;ENST00000518492;ENST00000521759;ENST00000520586;ENST00000523665;ENST00000524364;ENST00000521834	22	NM_022897	Cluster011
RANBP3L	RANBP3L	FLJ25422	RAN binding protein 3 like [Source:HGNC Symbol;Acc:HGNC:26353]	ENSG00000133619	ENST00000296604;ENST00000502994;ENST00000515759;ENST00000505865	4	NM_001323278;NM_001323279;NM_001323273;NM_145000;NM_001323280;NM_001323277;NM_001323275;NM_001161429;NM_001323276;NM_001323274	Cluster011
RAPH1	RAPH1	ALS2CR18;ALS2CR9;KIAA1681	Ras association (RalGDS/AF-6) and pleckstrin homology domains 1 [Source:HGNC Symbol;Acc:HGNC:14436]	ENSG00000254979	ENST00000457812;ENST00000319170;ENST00000374493;ENST00000630330;ENST00000308091;ENST00000419464;ENST00000423104;ENST00000439222;ENST00000453034;ENST00000418114;ENST00000428637;ENST00000420371;ENST00000465669	13	NM_213589;NM_203365;NM_001329728	Cluster011
RASGEF1B	RASGEF1B	FLJ31695;GPIG4	RasGEF domain family member 1B [Source:HGNC Symbol;Acc:HGNC:24881]	ENSG00000105701	ENST00000509081;ENST00000264400;ENST00000638048;ENST00000335927;ENST00000504863;ENST00000436139;ENST00000514889;ENST00000507538;ENST00000512716;ENST00000514050;ENST00000512343;ENST00000510780;ENST00000508294;ENST00000613784	14	NM_001300735;NM_152545;NM_001300736	Cluster011
RASL11A	RASL11A	No Class	RAS like family 11 member A [Source:HGNC Symbol;Acc:HGNC:23802]	ENSG00000120306	ENST00000241463;ENST00000475647;ENST00000480803	3	NM_206827;NM_001331126	Cluster011
RBBP6	RBBP6	P2P-R;PACT;SNAMA	RB binding protein 6, ubiquitin ligase [Source:HGNC Symbol;Acc:HGNC:9889]	ENSG00000183617	ENST00000564314;ENST00000567686;ENST00000568015;ENST00000319715;ENST00000568316;ENST00000452655;ENST00000381039;ENST00000646282;ENST00000348022;ENST00000613729;ENST00000564726;ENST00000562430;ENST00000562683;ENST00000570185	14	NM_006910;NM_032626;NM_018703	Cluster011
RBBP8	RBBP8	COM1;CtIP;RIM;SCKL2	RB binding protein 8, endonuclease [Source:HGNC Symbol;Acc:HGNC:9891]	ENSG00000109519	ENST00000583700;ENST00000579124;ENST00000577588;ENST00000582354;ENST00000581819;ENST00000327155;ENST00000399722;ENST00000399725;ENST00000399721;ENST00000583594;ENST00000360790;ENST00000580892;ENST00000577445;ENST00000585177;ENST00000583057;ENST00000581687	16	NM_002894;NM_203291;NM_203292	Cluster011
RBKS	RBKS	DKFZp686G13268;RBSK	ribokinase [Source:HGNC Symbol;Acc:HGNC:30325]	ENSG00000161249	ENST00000302188;ENST00000449378;ENST00000458185;ENST00000453412	4	NM_022128;NM_001287580	Cluster011
RDH10	RDH10	SDR16C4	retinol dehydrogenase 10 [Source:HGNC Symbol;Acc:HGNC:19975]	ENSG00000165271	ENST00000240285;ENST00000518870;ENST00000521928;ENST00000519380;ENST00000521013	5	NM_172037	Cluster011
RHOB	RHOB	ARH6;ARHB;MST081;RHOH6	ras homolog family member B [Source:HGNC Symbol;Acc:HGNC:668]	ENSG00000127084	ENST00000272233	1	NM_004040	Cluster011
RIN2	RIN2	RASSF4	Ras and Rab interactor 2 [Source:HGNC Symbol;Acc:HGNC:18750]	ENSG00000107874	ENST00000432334;ENST00000648165;ENST00000616029;ENST00000412571;ENST00000255006;ENST00000426012;ENST00000648440;ENST00000459721;ENST00000467569;ENST00000488077;ENST00000465815;ENST00000440354;ENST00000484638	13	NM_018993;NM_001378238;NM_001242581	Cluster011
RIPOR3	RIPOR3	C20orf175;C20orf176;dJ530I15.2;dJ530I15.3;FAM65C	RIPOR family member 3 [Source:HGNC Symbol;Acc:HGNC:16168]	ENSG00000100413	ENST00000327979;ENST00000462842;ENST00000488529;ENST00000482129;ENST00000462493;ENST00000045083	6	NM_001290268;NM_080829	Cluster011
RND3	RND3	ARHE;Rho8;RhoE	Rho family GTPase 3 [Source:HGNC Symbol;Acc:HGNC:671]	ENSG00000005020	ENST00000375734;ENST00000263895;ENST00000409557;ENST00000497865;ENST00000473639;ENST00000466334;ENST00000472416;ENST00000454202;ENST00000439275	9	NM_001254738;NM_005168	Cluster011
RPS26P21	RPS26P21	No Class	ribosomal protein S26 pseudogene 21 [Source:HGNC Symbol;Acc:HGNC:36469]	ENSG00000162994	ENST00000475397	1	No Class	Cluster011
SAV1	SAV1	salvador;WW45;WWP4	salvador family WW domain containing protein 1 [Source:HGNC Symbol;Acc:HGNC:17795]	ENSG00000166046	ENST00000555720;ENST00000324679;ENST00000553731;ENST00000557458;ENST00000602664;ENST00000556735	6	NM_021818	Cluster011
SERPINB8	SERPINB8	CAP2;PI8	serpin family B member 8 [Source:HGNC Symbol;Acc:HGNC:8952]	ENSG00000213689	ENST00000397985;ENST00000636430;ENST00000397988;ENST00000448851;ENST00000441827;ENST00000295211;ENST00000493661;ENST00000353706;ENST00000542677	9	NM_001366198;NM_198833;NM_001348369;NM_002640;NM_001348368;NM_001348367;NM_001031848;NM_001276490;NM_001348370	Cluster011
SFPQ	SFPQ	PPP1R140;PSF	splicing factor proline and glutamine rich [Source:HGNC Symbol;Acc:HGNC:10774]	ENSG00000187134	ENST00000471991;ENST00000468598;ENST00000460428;ENST00000470472;ENST00000466745;ENST00000466213;ENST00000490668;ENST00000485365;ENST00000485454;ENST00000357214	10	NM_005066	Cluster011
SGMS2	SGMS2	MGC26963;SMS2	sphingomyelin synthase 2 [Source:HGNC Symbol;Acc:HGNC:28395]	ENSG00000225492	ENST00000506462;ENST00000394684;ENST00000515332;ENST00000503862;ENST00000359079;ENST00000506993;ENST00000394686;ENST00000503385;ENST00000504754	9	NM_001375906;NM_001375908;NM_001136258;NM_001375907;NM_001375905;NM_001375910;NM_001375911;NM_001136257;NM_152621	Cluster011
SLC24A1	SLC24A1	CSNB1D;HsT17412;KIAA0702;NCKX;NCKX1;RODX	solute carrier family 24 member 1 [Source:HGNC Symbol;Acc:HGNC:10975]	ENSG00000102984	ENST00000434116;ENST00000425561;ENST00000537259;ENST00000535950;ENST00000339868;ENST00000261892;ENST00000544319;ENST00000399033;ENST00000546330;ENST00000449142;ENST00000539516;ENST00000505666	12	NM_001301033;NM_004727;NM_001301031;NM_001301032;NM_001254740	Cluster011
SLC25A34	SLC25A34	DKFZp781A10161	solute carrier family 25 member 34 [Source:HGNC Symbol;Acc:HGNC:27653]	ENSG00000252072	ENST00000294454;ENST00000489568;ENST00000465495	3	NM_207348	Cluster011
SLED1	No Class	No Class	proteoglycan 3, pro eosinophil major basic protein 2 pseudogene [Source:NCBI gene (formerly Entrezgene);Acc:643036]	ENSG00000121644	ENST00000506741;ENST00000512051	2	No Class	Cluster011
SPRED2	SPRED2	FLJ21897;FLJ31917;Spred-2	sprouty related EVH1 domain containing 2 [Source:HGNC Symbol;Acc:HGNC:17722]	ENSG00000142684	ENST00000356388;ENST00000443619;ENST00000452315;ENST00000421087;ENST00000474228;ENST00000426832;ENST00000440972;ENST00000427238	8	NM_181784;NM_001128210	Cluster011
SRFBP1	SRFBP1	BUD22;FLJ25286;p49;Rlb1;STRAP	serum response factor binding protein 1 [Source:HGNC Symbol;Acc:HGNC:26333]	ENSG00000254858	ENST00000339397;ENST00000504881	2	NM_152546	Cluster011
STARD8	STARD8	ARHGAP38;KIAA0189	StAR related lipid transfer domain containing 8 [Source:HGNC Symbol;Acc:HGNC:19161]	ENSG00000144711	ENST00000488088;ENST00000523864;ENST00000374599;ENST00000374597;ENST00000252336	5	NM_001142503;NM_001142504;NM_014725	Cluster011
STK38L	STK38L	KIAA0965;NDR2	serine/threonine kinase 38 like [Source:HGNC Symbol;Acc:HGNC:17848]	ENSG00000001084	ENST00000541191;ENST00000389032;ENST00000545470;ENST00000544367;ENST00000539863;ENST00000434385;ENST00000540996;ENST00000546286;ENST00000543246;ENST00000544969;ENST00000407753;ENST00000536093;ENST00000543992	13	NM_015000	Cluster011
STK40	STK40	MGC4796;SgK495	serine/threonine kinase 40 [Source:HGNC Symbol;Acc:HGNC:21373]	ENSG00000181789	ENST00000359297;ENST00000373129;ENST00000373130;ENST00000373132;ENST00000460417;ENST00000473733;ENST00000482458;ENST00000460017	8	NM_032017;NM_001282546;NM_001282547	Cluster011
TAOK3	TAOK3	DPK;JIK;MAP3K18	TAO kinase 3 [Source:HGNC Symbol;Acc:HGNC:18133]	ENSG00000159210	ENST00000419821;ENST00000392533;ENST00000543709;ENST00000537305;ENST00000536979;ENST00000537952;ENST00000537569;ENST00000540561;ENST00000537822;ENST00000536584;ENST00000538601;ENST00000535570;ENST00000541186;ENST00000541878;ENST00000542902;ENST00000542532;ENST00000541786;ENST00000539872;ENST00000542692	19	NM_001346489;NM_016281;NM_001346487;NM_001346493;NM_001346492;NM_001346490;NM_001346488;NM_001346491;NM_001346497;NM_001346495;NM_001346496;NM_001346494	Cluster011
TCTEX1D4	TCTEX1D4	No Class	Tctex1 domain containing 4 [Source:HGNC Symbol;Acc:HGNC:32315]	ENSG00000163430	ENST00000339355;ENST00000675259	2	NM_001377536;NM_001377534;NM_001377535;NM_001013632	Cluster011
THAP2	THAP2	DKFZP564I0422	THAP domain containing 2 [Source:HGNC Symbol;Acc:HGNC:20854]	ENSG00000164039	ENST00000308086;ENST00000547843;ENST00000551488;ENST00000551238	4	NM_031435	Cluster011
TIPARP	TIPARP	ARTD14;DDF1;DKFZP434J214;DKFZp686N0351;PARP-1;PARP-7;PARP7;pART14;RM1	TCDD inducible poly(ADP-ribose) polymerase [Source:HGNC Symbol;Acc:HGNC:23696]	ENSG00000103121	ENST00000486483;ENST00000295924;ENST00000461166;ENST00000473702;ENST00000481853;ENST00000495891;ENST00000542783	7	NM_015508;NM_001184717;NM_001184718	Cluster011
TMEM14EP	TMEM14EP	TMEM14E	transmembrane protein 14E, pseudogene [Source:HGNC Symbol;Acc:HGNC:34386]	ENSG00000170409	ENST00000639378;ENST00000408960	2	No Class	Cluster011
TMEM88	TMEM88	FLJ20025;MGC71744	transmembrane protein 88 [Source:HGNC Symbol;Acc:HGNC:32371]	ENSG00000165121	ENST00000574668;ENST00000301599	2	NM_001319941;NM_203411	Cluster011
TNF	TNF	DIF;TNF-alpha;TNFA;TNFSF2	tumor necrosis factor [Source:HGNC Symbol;Acc:HGNC:11892]	ENSG00000198888	ENST00000449264	1	NM_000594	Cluster011
TNFAIP3	TNFAIP3	A20;OTUD7C	TNF alpha induced protein 3 [Source:HGNC Symbol;Acc:HGNC:11896]	ENSG00000011600	ENST00000421450;ENST00000420009;ENST00000237289;ENST00000433680;ENST00000485192;ENST00000612899;ENST00000619035;ENST00000615468;ENST00000621150;ENST00000620204;ENST00000614035	11	NM_001270508;NM_001270507;NM_006290	Cluster011
TNFSF18	TNFSF18	AITRL;hGITRL;TL6	TNF superfamily member 18 [Source:HGNC Symbol;Acc:HGNC:11932]	ENSG00000259162	ENST00000404377	1	NM_005092	Cluster011
TP53BP2	TP53BP2	53BP2;ASPP2;PPP1R13A	tumor protein p53 binding protein 2 [Source:HGNC Symbol;Acc:HGNC:12000]	ENSG00000196365	ENST00000391878;ENST00000343537;ENST00000483398;ENST00000498843;ENST00000494100;ENST00000464656;ENST00000489310;ENST00000490896;ENST00000481128;ENST00000464172;ENST00000496282;ENST00000473135;ENST00000465119;ENST00000472180	14	NM_005426;NM_001031685	Cluster011
TREH	TREH	MGC129621;TRE;TREA	trehalase [Source:HGNC Symbol;Acc:HGNC:12266]	ENSG00000230863	ENST00000264029;ENST00000613915;ENST00000397925;ENST00000531295;ENST00000527558	5	NM_007180;NM_001301065	Cluster011
TSLP	TSLP	No Class	thymic stromal lymphopoietin [Source:HGNC Symbol;Acc:HGNC:30743]	ENSG00000188056	ENST00000420978;ENST00000344895;ENST00000379706	3	NM_033035;NM_138551	Cluster011
TWIST1	TWIST1	ACS3;bHLHa38;BPES2;BPES3;CRS;CRS1;H-twist;SCS;TWIST	twist family bHLH transcription factor 1 [Source:HGNC Symbol;Acc:HGNC:12428]	ENSG00000202147	ENST00000443687;ENST00000354571;ENST00000242261	3	NM_000474	Cluster011
UPP1	UPP1	UDRPASE;UP;UPASE;UPP	uridine phosphorylase 1 [Source:HGNC Symbol;Acc:HGNC:12576]	ENSG00000100567	ENST00000416681;ENST00000331803;ENST00000432131;ENST00000457596;ENST00000421046;ENST00000395564;ENST00000436673;ENST00000395560;ENST00000444999;ENST00000482015;ENST00000417464;ENST00000495446	12	NM_001287426;NM_001362774;NM_001287428;NM_001287430;NM_003364;NM_001287429	Cluster011
USP16	USP16	Ubp-M	ubiquitin specific peptidase 16 [Source:HGNC Symbol;Acc:HGNC:12614]	ENSG00000117308	ENST00000399975;ENST00000399976;ENST00000334352;ENST00000474835;ENST00000399973;ENST00000485067	6	NM_001001992;NM_006447;NM_001032410	Cluster011
ZC3H12B	ZC3H12B	CXorf32;MCPIP2	zinc finger CCCH-type containing 12B [Source:HGNC Symbol;Acc:HGNC:17407]	ENSG00000218428	ENST00000617377;ENST00000338957	2	NM_001010888	Cluster011
ZC3H12C	ZC3H12C	KIAA1726;MCPIP3	zinc finger CCCH-type containing 12C [Source:HGNC Symbol;Acc:HGNC:29362]	ENSG00000082701	ENST00000278590;ENST00000528673;ENST00000453089	3	NM_033390	Cluster011
ZEB2	ZEB2	KIAA0569;SIP-1;SIP1;ZFHX1B	zinc finger E-box binding homeobox 2 [Source:HGNC Symbol;Acc:HGNC:14881]	ENSG00000156587	ENST00000638087;ENST00000639389;ENST00000638007;ENST00000636413;ENST00000637045;ENST00000636820;ENST00000636179;ENST00000637304;ENST00000638128;ENST00000627532;ENST00000636471;ENST00000419938;ENST00000409487;ENST00000440875;ENST00000636732;ENST00000636026;ENST00000647488;ENST00000675069;ENST00000539609;ENST00000558170;ENST00000303660;ENST00000637873;ENST00000675145;ENST00000427902;ENST00000637267;ENST00000392861;ENST00000497268;ENST00000431672;ENST00000409211;ENST00000465308;ENST00000434448;ENST00000472146;ENST00000461784;ENST00000476394;ENST00000479735;ENST00000435831;ENST00000453352;ENST00000444559;ENST00000630572;ENST00000628473;ENST00000484313;ENST00000637591;ENST00000629955;ENST00000465070;ENST00000470879;ENST00000629520;ENST00000636445;ENST00000625161;ENST00000462355	49	NM_014795;NM_001171653	Cluster011
ZFC3H1	ZFC3H1	CCDC131;CSRC2;KIAA0546;MGC23401;PSRC2	zinc finger C3H1-type containing [Source:HGNC Symbol;Acc:HGNC:28328]	ENSG00000181038	ENST00000378743;ENST00000552994;ENST00000550963;ENST00000547398;ENST00000551487;ENST00000546475;ENST00000546771;ENST00000546606;ENST00000550712;ENST00000548100;ENST00000552037;ENST00000549407	12	NM_144982	Cluster011
ZFP36L2	ZFP36L2	BRF2;ERF2;RNF162C;TIS11D	ZFP36 ring finger protein like 2 [Source:HGNC Symbol;Acc:HGNC:1108]	ENSG00000143183	ENST00000282388	1	NM_006887	Cluster011
ZFX	ZFX	ZNF926	zinc finger protein X-linked [Source:HGNC Symbol;Acc:HGNC:12869]	ENSG00000172531	ENST00000497813;ENST00000428571;ENST00000539115;ENST00000379188;ENST00000419690;ENST00000379177;ENST00000304543;ENST00000459724;ENST00000480195;ENST00000338565;ENST00000474385	11	NM_001178086;NM_001330327;NM_001178085;NM_003410;NM_001178095;NM_001178084	Cluster011
ZNF259P1	ZNF259P1	354J5;ZNF259P	zinc finger protein 259 pseudogene 1 [Source:HGNC Symbol;Acc:HGNC:13052]	ENSG00000101892	ENST00000572422;ENST00000407656	2	No Class	Cluster011
ZNF503	ZNF503	FLJ45745;MGC2555;Nlz2	zinc finger protein 503 [Source:HGNC Symbol;Acc:HGNC:23589]	ENSG00000130766	ENST00000372524	1	NM_032772	Cluster011
ZNF697	ZNF697	MGC45731	zinc finger protein 697 [Source:HGNC Symbol;Acc:HGNC:32034]	ENSG00000103544	ENST00000421812	1	NM_001080470	Cluster011
AATK	AATK	AATYK;AATYK1;KIAA0641;LMR1;LMTK1;PPP1R77	apoptosis associated tyrosine kinase [Source:HGNC Symbol;Acc:HGNC:21]	ENSG00000185304	ENST00000417379;ENST00000326724;ENST00000570932;ENST00000374792;ENST00000573469;ENST00000573441;ENST00000650574;ENST00000572339;ENST00000576053;ENST00000575363;ENST00000572798	11	NM_004920;NM_001080395	Cluster012
AC139495.2	No Class	No Class	POM121 membrane glycoprotein-like 1 (POM121L1) pseudogene	ENSG00000109189	ENST00000515156	1	No Class	Cluster012
ADORA3	ADORA3	AD026	adenosine A3 receptor [Source:HGNC Symbol;Acc:HGNC:268]	ENSG00000182952	ENST00000241356;ENST00000632535;ENST00000495493;ENST00000486342	4	NM_001302679;NM_000677;NM_001302678	Cluster012
AIF1	AIF1	AIF-1;Em:AF129756.17;IBA1;IRT-1	allograft inflammatory factor 1 [Source:HGNC Symbol;Acc:HGNC:352]	ENSG00000068079	ENST00000497362;ENST00000337917;ENST00000376059;ENST00000466820;ENST00000376049	5	NM_001623;NM_001318970;NM_032955	Cluster012
ANKH	ANKH	ANK;CCAL2;CMDJ;CPPDD;HANK;SLC62A1	ANKH inorganic pyrophosphate transport regulator [Source:HGNC Symbol;Acc:HGNC:15492]	ENSG00000137486	ENST00000284268;ENST00000502585;ENST00000503939;ENST00000515517;ENST00000646501;ENST00000513115;ENST00000503389;ENST00000647541;ENST00000505140	9	NM_054027	Cluster012
AP1B1	AP1B1	ADTB1;AP105A;BAM22;CLAPB2	adaptor related protein complex 1 subunit beta 1 [Source:HGNC Symbol;Acc:HGNC:554]	ENSG00000048392	ENST00000482818;ENST00000357586;ENST00000432560;ENST00000405198;ENST00000317368;ENST00000472057;ENST00000421126;ENST00000415756;ENST00000473606	9	NM_001378565;NM_001378564;NM_001378563;NM_001378562;NM_001127;NM_001378566;NM_145730;NM_001166019	Cluster012
AP1S2	AP1S2	MRX59;MRXS5;PGS;SIGMA1B	adaptor related protein complex 1 subunit sigma 2 [Source:HGNC Symbol;Acc:HGNC:560]	ENSG00000004059	ENST00000672987;ENST00000329235;ENST00000673445;ENST00000452376;ENST00000671830;ENST00000672063;ENST00000545766;ENST00000380291;ENST00000450644;ENST00000479184;ENST00000673591	11	NM_001272071;NM_003916;NM_001369007;NM_001368994;NM_001369008	Cluster012
AP2A2	AP2A2	ADTAB;CLAPA2;DKFZP564D1864;HIP9;HYPJ;KIAA0899	adaptor related protein complex 2 subunit alpha 2 [Source:HGNC Symbol;Acc:HGNC:562]	ENSG00000123268	ENST00000529818;ENST00000332231;ENST00000529858;ENST00000448903;ENST00000525796;ENST00000534328;ENST00000528815;ENST00000528195;ENST00000531548;ENST00000534485;ENST00000527024;ENST00000526753;ENST00000530801;ENST00000524559;ENST00000527917;ENST00000524952;ENST00000525891;ENST00000529438;ENST00000526401;ENST00000526376;ENST00000529427;ENST00000531497;ENST00000528816	23	NM_001242837;NM_012305	Cluster012
APBA1	APBA1	D9S411E;MINT1;X11	amyloid beta precursor protein binding family A member 1 [Source:HGNC Symbol;Acc:HGNC:578]	ENSG00000135407	ENST00000265381;ENST00000470082;ENST00000628769	3	NM_001163	Cluster012
ARHGAP6	ARHGAP6	rhoGAPX-1	Rho GTPase activating protein 6 [Source:HGNC Symbol;Acc:HGNC:676]	ENSG00000254827	ENST00000657361;ENST00000380736;ENST00000303025;ENST00000495242;ENST00000337414;ENST00000489330;ENST00000380717;ENST00000380718;ENST00000491514	9	NM_001287242;NM_013423;NM_013427;NM_006125	Cluster012
ASGR2	ASGR2	CLEC4H2	asialoglycoprotein receptor 2 [Source:HGNC Symbol;Acc:HGNC:743]	ENSG00000158315	ENST00000355035;ENST00000254850;ENST00000446679;ENST00000576487;ENST00000450034;ENST00000574868	6	NM_001201352;NM_001181;NM_080912;NM_080913;NM_080914	Cluster012
ASIC1	ASIC1	ACCN2;BNaC2;hBNaC2	acid sensing ion channel subunit 1 [Source:HGNC Symbol;Acc:HGNC:100]	ENSG00000230071	ENST00000228468;ENST00000447966;ENST00000550558;ENST00000453327;ENST00000551199;ENST00000552438;ENST00000549792;ENST00000548350;ENST00000552633	9	NM_020039;NM_001095;NM_001256830	Cluster012
ATRN	ATRN	DPPT-L;MGCA	attractin [Source:HGNC Symbol;Acc:HGNC:885]	ENSG00000234857	ENST00000262919;ENST00000446916	2	NM_139321;NM_001323332;NM_139322;NM_001207047	Cluster012
B3GALNT1	B3GALNT1	B3GALT3;beta3Gal-T3;galT3;GLOB;P1	beta-1,3-N-acetylgalactosaminyltransferase 1 (globoside blood group) [Source:HGNC Symbol;Acc:HGNC:918]	ENSG00000159267	ENST00000392781;ENST00000320474;ENST00000392779;ENST00000651430;ENST00000650695;ENST00000651801;ENST00000651379;ENST00000652111;ENST00000651460;ENST00000651686;ENST00000651972;ENST00000651953;ENST00000651292;ENST00000651380;ENST00000651689;ENST00000652059;ENST00000652730;ENST00000651791;ENST00000651117;ENST00000651254;ENST00000651178;ENST00000651916;ENST00000651282;ENST00000652377;ENST00000652143;ENST00000650733;ENST00000417187;ENST00000652134;ENST00000652593;ENST00000496295;ENST00000473285;ENST00000651509;ENST00000651305;ENST00000652669;ENST00000652596;ENST00000651147;ENST00000651422;ENST00000494818;ENST00000476999;ENST00000494173;ENST00000652032;ENST00000488170;ENST00000652309;ENST00000468268;ENST00000492353;ENST00000473142;ENST00000498216;ENST00000484127;ENST00000460353;ENST00000478383;ENST00000497487	51	NM_001349132;NM_001038628;NM_001349134;NM_003781;NM_001349135;NM_001349144;NM_001349153;NM_001349148;NM_001349142;NM_033168;NM_001349136;NM_001349158;NM_001349155;NM_001349145;NM_001349154;NM_001349149;NM_001349147;NM_001349140;NM_001349146;NM_033169;NM_001349137;NM_001349130;NM_001349139;NM_001349141;NM_001349133;NM_033167;NM_001349152;NM_001349150;NM_001349151;NM_001349163;NM_001349162;NM_001349161;NM_001349160;NM_001349131;NM_001349143;NM_001349159;NM_001349157;NM_001349156;NM_001349138	Cluster012
BIN1	BIN1	AMPH2;AMPHL;SH3P9	bridging integrator 1 [Source:HGNC Symbol;Acc:HGNC:1052]	ENSG00000005238	ENST00000376113;ENST00000357970;ENST00000393040;ENST00000348750;ENST00000259238;ENST00000346226;ENST00000393041;ENST00000351659;ENST00000352848;ENST00000316724;ENST00000462958;ENST00000409400;ENST00000466111;ENST00000484253	14	NM_001320632;NM_139344;NM_139348;NM_001320640;NM_001320634;NM_139351;NM_139346;NM_139347;NM_139349;NM_001320633;NM_139345;NM_004305;NM_001320642;NM_001320641;NM_139343;NM_139350	Cluster012
BNC2	BNC2	BSN2;FLJ20043	basonuclin 2 [Source:HGNC Symbol;Acc:HGNC:30988]	ENSG00000214447	ENST00000380672;ENST00000484726;ENST00000411752;ENST00000418777;ENST00000545497;ENST00000380667;ENST00000380666;ENST00000603713;ENST00000486514;ENST00000603313;ENST00000468187;ENST00000471301;ENST00000613349;ENST00000617779	14	NM_017637;NM_001317940;NM_001317939	Cluster012
C1orf127	C1orf127	FLJ37118	chromosome 1 open reading frame 127 [Source:HGNC Symbol;Acc:HGNC:26730]	ENSG00000115523	ENST00000476357;ENST00000418570;ENST00000468348;ENST00000520253;ENST00000377004	5	NM_001366227;NM_001170754	Cluster012
CACNA2D3	CACNA2D3	HSA272268	calcium voltage-gated channel auxiliary subunit alpha2delta 3 [Source:HGNC Symbol;Acc:HGNC:15460]	ENSG00000104067	ENST00000474759;ENST00000490478;ENST00000471363;ENST00000477024;ENST00000492460;ENST00000468658;ENST00000478466;ENST00000478261;ENST00000471865;ENST00000415676;ENST00000620722;ENST00000288197	12	NM_018398	Cluster012
CACNA2D4	CACNA2D4	No Class	calcium voltage-gated channel auxiliary subunit alpha2delta 4 [Source:HGNC Symbol;Acc:HGNC:20202]	ENSG00000173200	ENST00000537784;ENST00000382722;ENST00000280663;ENST00000444595;ENST00000545595;ENST00000538450;ENST00000587995;ENST00000585385;ENST00000541444;ENST00000588077;ENST00000538027;ENST00000536846;ENST00000543405;ENST00000586184;ENST00000588896;ENST00000585708;ENST00000536818;ENST00000537923;ENST00000589502;ENST00000541616;ENST00000541331;ENST00000540728;ENST00000542340;ENST00000585732;ENST00000539048;ENST00000590880	26	NM_172364	Cluster012
CAPZB	CAPZB	No Class	capping actin protein of muscle Z-line subunit beta [Source:HGNC Symbol;Acc:HGNC:1491]	ENSG00000141526	ENST00000264202;ENST00000264203;ENST00000375142;ENST00000674299;ENST00000674449;ENST00000482808;ENST00000674390;ENST00000375144;ENST00000674432;ENST00000433834;ENST00000674228;ENST00000459967;ENST00000457768;ENST00000489607;ENST00000674278	15	NM_004930;NM_001206541;NM_001206540;NM_001282162	Cluster012
CCDC152	CCDC152	LOC100129792	coiled-coil domain containing 152 [Source:HGNC Symbol;Acc:HGNC:34438]	ENSG00000223496	ENST00000361970;ENST00000388827	2	NM_001134848	Cluster012
CD163	CD163	M130;MM130;SCARI1	CD163 molecule [Source:HGNC Symbol;Acc:HGNC:1631]	ENSG00000084733	ENST00000359156;ENST00000537044;ENST00000542705;ENST00000534848;ENST00000542280;ENST00000537626;ENST00000541972;ENST00000396620;ENST00000432237;ENST00000538840;ENST00000539632	11	NM_001370146;NM_004244;NM_001370145;NM_203416	Cluster012
CD163L1	CD163L1	CD163B;M160;SCARI2;WC1	CD163 molecule like 1 [Source:HGNC Symbol;Acc:HGNC:30375]	ENSG00000015171	ENST00000539726;ENST00000542055;ENST00000543841;ENST00000313599;ENST00000416109;ENST00000546182;ENST00000545597;ENST00000544331;ENST00000545926;ENST00000543276	10	NM_174941;NM_001297650	Cluster012
CD200R1	CD200R1	CD200R;HCRTR2;MOX2R;OX2R	CD200 receptor 1 [Source:HGNC Symbol;Acc:HGNC:24235]	ENSG00000258469	ENST00000471858;ENST00000308611;ENST00000295863;ENST00000440122;ENST00000490004	5	NM_170780;NM_138806;NM_138939;NM_138940	Cluster012
CD28	CD28	No Class	CD28 molecule [Source:HGNC Symbol;Acc:HGNC:1653]	ENSG00000214485	ENST00000458610;ENST00000324106;ENST00000374481	3	NM_006139;NM_001243077;NM_001243078	Cluster012
CD302	CD302	BIMLEC;CLEC13A;DCL-1;KIAA0022	CD302 molecule [Source:HGNC Symbol;Acc:HGNC:30843]	ENSG00000138756	ENST00000259053;ENST00000480212;ENST00000429078;ENST00000553424	4	NM_014880;NM_001198763;NM_001198764	Cluster012
CD320	CD320	8D6;8D6A	CD320 molecule [Source:HGNC Symbol;Acc:HGNC:16692]	ENSG00000177853	ENST00000596002;ENST00000537716;ENST00000301458;ENST00000599573;ENST00000598299;ENST00000596246	6	NM_001165895;NM_016579	Cluster012
CD4	CD4	No Class	CD4 molecule [Source:HGNC Symbol;Acc:HGNC:1678]	ENSG00000163219	ENST00000535707;ENST00000536610;ENST00000011653;ENST00000544344;ENST00000541982;ENST00000538827;ENST00000437800;ENST00000535466;ENST00000536590;ENST00000539492;ENST00000536563;ENST00000543755	12	NM_001382707;NM_001382706;NM_000616;NM_001382714;NM_001382705;NM_001195015;NM_001195014;NM_001195016;NM_001195017	Cluster012
CD93	CD93	C1qR(P);C1QR1;C1qRP;CDw93;dJ737E23.1;ECSM3;MXRA4	CD93 molecule [Source:HGNC Symbol;Acc:HGNC:15855]	ENSG00000204842	ENST00000246006	1	NM_012072	Cluster012
CIDEB	CIDEB	No Class	cell death inducing DFFA like effector b [Source:HGNC Symbol;Acc:HGNC:1977]	ENSG00000158106	ENST00000554411;ENST00000336557;ENST00000258807;ENST00000556756;ENST00000555471;ENST00000555817	6	NM_001318807;NM_014430	Cluster012
CLEC10A	CLEC10A	CD301;CLECSF13;CLECSF14;HML;HML2	C-type lectin domain containing 10A [Source:HGNC Symbol;Acc:HGNC:16916]	ENSG00000213397	ENST00000254868;ENST00000416562;ENST00000576549;ENST00000576617;ENST00000571664;ENST00000571624	6	NM_182906;NM_001330070;NM_006344	Cluster012
CNRIP1	CNRIP1	C2orf32;CRIP1;CRIP1a;CRIP1b;DKFZP566K1924	cannabinoid receptor interacting protein 1 [Source:HGNC Symbol;Acc:HGNC:24546]	ENSG00000176485	ENST00000409559;ENST00000263655;ENST00000481714;ENST00000409862	4	NM_001111101;NM_001371607;NM_001371604;NM_001371606;NM_001371605;NM_001371608;NM_015463	Cluster012
COL23A1	COL23A1	DKFZp434K0621	collagen type XXIII alpha 1 chain [Source:HGNC Symbol;Acc:HGNC:22990]	ENSG00000180891	ENST00000681261;ENST00000679896;ENST00000680268;ENST00000680889;ENST00000407622;ENST00000390654;ENST00000679888;ENST00000646779;ENST00000484750	9	NM_173465	Cluster012
COLEC12	COLEC12	CL-P1;SCARA4;SRCL	collectin subfamily member 12 [Source:HGNC Symbol;Acc:HGNC:16016]	ENSG00000182628	ENST00000580242;ENST00000400256;ENST00000582147	3	NM_130386	Cluster012
CORIN	CORIN	ATC2;CRN;Lrp4;PRSC;TMPRSS10	corin, serine peptidase [Source:HGNC Symbol;Acc:HGNC:19012]	ENSG00000252714	ENST00000273857;ENST00000508498;ENST00000502252;ENST00000505909;ENST00000515827;ENST00000505754;ENST00000504584;ENST00000503821;ENST00000502726;ENST00000510974;ENST00000610355	11	NM_006587;NM_001278586;NM_001278585	Cluster012
CORO1A	CORO1A	coronin-1;HCORO1;p57	coronin 1A [Source:HGNC Symbol;Acc:HGNC:2252]	ENSG00000129351	ENST00000563778;ENST00000561815;ENST00000564446;ENST00000219150;ENST00000568763;ENST00000566619;ENST00000568982;ENST00000570045;ENST00000569469;ENST00000565497;ENST00000570244;ENST00000569203;ENST00000561849;ENST00000569970;ENST00000567034;ENST00000564768;ENST00000562129	17	NM_007074;NM_001193333	Cluster012
CPED1	CPED1	C7orf58;FLJ21986	cadherin like and PC-esterase domain containing 1 [Source:HGNC Symbol;Acc:HGNC:26159]	ENSG00000185024	ENST00000310396;ENST00000428526;ENST00000495036;ENST00000450913;ENST00000520801;ENST00000521774;ENST00000423795;ENST00000443817;ENST00000466055;ENST00000340646	10	NM_024913;NM_001105533	Cluster012
CRACDL	CRACDL	C2orf55;KIAA1211L;MGC42367	CRACD like [Source:HGNC Symbol;Acc:HGNC:33454]	ENSG00000227700	ENST00000397899;ENST00000464413;ENST00000462314;ENST00000423771;ENST00000428096;ENST00000415261;ENST00000420294	7	NM_207362	Cluster012
CRACR2B	CRACR2B	EFCAB4A;MGC45840	calcium release activated channel regulator 2B [Source:HGNC Symbol;Acc:HGNC:28703]	ENSG00000170324	ENST00000528315;ENST00000533803;ENST00000534191;ENST00000527089;ENST00000534606;ENST00000530183;ENST00000528542;ENST00000525077;ENST00000450448;ENST00000530737;ENST00000530688;ENST00000527763;ENST00000528694;ENST00000526531	14	NM_001286606;NM_173584	Cluster012
CRHBP	CRHBP	CRF-BP;CRFBP	corticotropin releasing hormone binding protein [Source:HGNC Symbol;Acc:HGNC:2356]	ENSG00000163104	ENST00000274368;ENST00000506501;ENST00000512446;ENST00000514258;ENST00000503763	5	NM_001882	Cluster012
CRYBB1	CRYBB1	No Class	crystallin beta B1 [Source:HGNC Symbol;Acc:HGNC:2397]	ENSG00000137869	ENST00000647684;ENST00000647569	2	NM_001887	Cluster012
CSF1R	CSF1R	C-FMS;CD115;CSFR;FMS	colony stimulating factor 1 receptor [Source:HGNC Symbol;Acc:HGNC:2433]	ENSG00000068366	ENST00000504875;ENST00000286301;ENST00000675795;ENST00000509861;ENST00000515068;ENST00000513609;ENST00000515239;ENST00000543093;ENST00000502660;ENST00000511344	10	NM_001375321;NM_005211;NM_001375320;NM_001349736;NM_001288705	Cluster012
CYBB	CYBB	CGD;GP91-PHOX;NOX2	cytochrome b-245 beta chain [Source:HGNC Symbol;Acc:HGNC:2578]	ENSG00000101336	ENST00000378588;ENST00000492288	2	NM_000397	Cluster012
CYSLTR1	CYSLTR1	CysLT(1);CysLT1;CYSLT1R	cysteinyl leukotriene receptor 1 [Source:HGNC Symbol;Acc:HGNC:17451]	ENSG00000241721	ENST00000373304;ENST00000493254;ENST00000614798	3	NM_006639;NM_001282187;NM_001282188;NM_001282186	Cluster012
DAZAP2	DAZAP2	KIAA0058	DAZ associated protein 2 [Source:HGNC Symbol;Acc:HGNC:2684]	ENSG00000135124	ENST00000412716;ENST00000552173;ENST00000549555;ENST00000439799;ENST00000425012;ENST00000551919;ENST00000549041;ENST00000549732;ENST00000604900;ENST00000436900;ENST00000551534;ENST00000552459;ENST00000549497;ENST00000551313;ENST00000449723	15	NM_014764;NM_001136266;NM_001136268;NM_001136269;NM_001136267;NM_001136264	Cluster012
DEGS1	DEGS1	DEGS-1;Des-1;DES1;FADS7;MLD	delta 4-desaturase, sphingolipid 1 [Source:HGNC Symbol;Acc:HGNC:13709]	ENSG00000112110	ENST00000415210;ENST00000323699;ENST00000391877;ENST00000465848;ENST00000498813	5	NM_001321541;NM_003676;NM_001321542	Cluster012
DENND6B	DENND6B	AFI1B;FAM116B;MGC33692	DENN domain containing 6B [Source:HGNC Symbol;Acc:HGNC:32690]	ENSG00000116874	ENST00000413817;ENST00000495607;ENST00000471942;ENST00000433760;ENST00000460087	5	NM_001001794	Cluster012
DEPTOR	DEPTOR	DEP.6;DEPDC6;FLJ12428	DEP domain containing MTOR interacting protein [Source:HGNC Symbol;Acc:HGNC:22953]	ENSG00000134265	ENST00000523492;ENST00000286234;ENST00000518057	3	NM_001283012;NM_022783	Cluster012
DGKD	DGKD	DGKdelta;KIAA0145	diacylglycerol kinase delta [Source:HGNC Symbol;Acc:HGNC:2851]	ENSG00000085644	ENST00000264057;ENST00000427930;ENST00000442524;ENST00000447484;ENST00000489613;ENST00000409813;ENST00000472732;ENST00000490764;ENST00000474488;ENST00000430834;ENST00000480535;ENST00000465569;ENST00000471764;ENST00000495901	14	NM_152879;NM_003648;NM_001377259	Cluster012
EDNRB	EDNRB	ETB;HSCR;HSCR2	endothelin receptor type B [Source:HGNC Symbol;Acc:HGNC:3180]	ENSG00000103056	ENST00000377211;ENST00000646948;ENST00000646607;ENST00000646605;ENST00000626030;ENST00000475537;ENST00000645696;ENST00000643890	8	NM_001201397;NM_000115;NM_001122659;NM_003991	Cluster012
ELMO1	ELMO1	CED-12;CED12;ELMO-1;KIAA0281	engulfment and cell motility 1 [Source:HGNC Symbol;Acc:HGNC:16286]	ENSG00000078246	ENST00000396045;ENST00000310758;ENST00000396040;ENST00000442504;ENST00000497024;ENST00000487843;ENST00000448602;ENST00000464262;ENST00000420636;ENST00000472359;ENST00000433246;ENST00000487336;ENST00000424212;ENST00000455119;ENST00000455879;ENST00000463390;ENST00000453399;ENST00000445322;ENST00000479447	19	NM_130442;NM_014800;NM_001039459;NM_001206482;NM_001206480	Cluster012
EMB	EMB	MGC71745	embigin [Source:HGNC Symbol;Acc:HGNC:30465]	ENSG00000166928	ENST00000303221;ENST00000505896;ENST00000508934;ENST00000514111;ENST00000506190	5	NM_198449	Cluster012
ETV5	ETV5	ERM	ETS variant transcription factor 5 [Source:HGNC Symbol;Acc:HGNC:3494]	ENSG00000025293	ENST00000306376;ENST00000434744;ENST00000480706;ENST00000433149;ENST00000489830;ENST00000484223;ENST00000472868;ENST00000440773;ENST00000421809;ENST00000413301;ENST00000422039;ENST00000476890;ENST00000475484;ENST00000495808	14	NM_004454	Cluster012
F2RL3	F2RL3	PAR4	F2R like thrombin or trypsin receptor 3 [Source:HGNC Symbol;Acc:HGNC:3540]	ENSG00000159450	ENST00000248076;ENST00000599210	2	NM_003950	Cluster012
FBLN5	FBLN5	ARMD3;DANCE;EVEC;UP50	fibulin 5 [Source:HGNC Symbol;Acc:HGNC:3602]	ENSG00000164265	ENST00000342058;ENST00000556961;ENST00000267620;ENST00000556154;ENST00000554121;ENST00000557088;ENST00000557462;ENST00000554468;ENST00000557570	9	NM_006329;NM_001384160;NM_001384162;NM_001384161;NM_001384158;NM_001384159	Cluster012
FCGBP	FCGBP	FC(GAMMA)BP	Fc fragment of IgG binding protein [Source:HGNC Symbol;Acc:HGNC:13572]	ENSG00000171570	ENST00000616721;ENST00000595713;ENST00000620799	3	NM_003890	Cluster012
FCGRT	FCGRT	alpha-chain;FCRN	Fc fragment of IgG receptor and transporter [Source:HGNC Symbol;Acc:HGNC:3621]	ENSG00000169020	ENST00000596147;ENST00000598491;ENST00000599701;ENST00000221466;ENST00000598927;ENST00000426395;ENST00000595677;ENST00000600273;ENST00000595881;ENST00000594823;ENST00000599988;ENST00000596975;ENST00000598936;ENST00000452439;ENST00000593431;ENST00000598319;ENST00000593381;ENST00000598076	18	NM_001136019;NM_004107	Cluster012
FCN1	FCN1	FCNM	ficolin 1 [Source:HGNC Symbol;Acc:HGNC:3623]	ENSG00000101337	ENST00000371806;ENST00000616356	2	NM_002003	Cluster012
FGL2	FGL2	pT49;T49	fibrinogen like 2 [Source:HGNC Symbol;Acc:HGNC:3696]	ENSG00000166887	ENST00000248598;ENST00000637771	2	NM_006682	Cluster012
FOLR2	FOLR2	FRÃŽÂ²	folate receptor beta [Source:HGNC Symbol;Acc:HGNC:3793]	ENSG00000160131	ENST00000449475;ENST00000619261;ENST00000454954;ENST00000541003;ENST00000539412;ENST00000298223;ENST00000536778;ENST00000535625;ENST00000321324;ENST00000538353	10	NM_000803;NM_001113535;NM_001113534;NM_001113536	Cluster012
FPR3	FPR3	FMLPY;FPRH1;FPRL2;RMLP-R-I	formyl peptide receptor 3 [Source:HGNC Symbol;Acc:HGNC:3828]	ENSG00000116044	ENST00000339223;ENST00000595991	2	NM_002030	Cluster012
FUCA1	FUCA1	No Class	alpha-L-fucosidase 1 [Source:HGNC Symbol;Acc:HGNC:4006]	ENSG00000128016	ENST00000374479	1	NM_000147	Cluster012
GAL3ST4	GAL3ST4	FLJ12116	galactose-3-O-sulfotransferase 4 [Source:HGNC Symbol;Acc:HGNC:24145]	ENSG00000148356	ENST00000413800;ENST00000495882;ENST00000360039;ENST00000423751;ENST00000411994;ENST00000498000;ENST00000482469;ENST00000460995	8	NM_024637	Cluster012
GAMT	GAMT	PIG2;TP53I2	guanidinoacetate N-methyltransferase [Source:HGNC Symbol;Acc:HGNC:4136]	ENSG00000101363	ENST00000252288;ENST00000640762;ENST00000640164;ENST00000447102;ENST00000591788	5	NM_000156;NM_138924	Cluster012
GAPT	GAPT	C5orf29;FLJ33641	GRB2 binding adaptor protein, transmembrane [Source:HGNC Symbol;Acc:HGNC:26588]	ENSG00000115486	ENST00000502276;ENST00000396776;ENST00000511930;ENST00000513924;ENST00000515443;ENST00000511178;ENST00000318469	7	NM_001304429;NM_152687;NM_001304431;NM_001304428	Cluster012
GAS6	GAS6	AXLLG;AXSF;DKFZp666G247;FLJ34709	growth arrest specific 6 [Source:HGNC Symbol;Acc:HGNC:4168]	ENSG00000173621	ENST00000608763;ENST00000480426;ENST00000327773;ENST00000610073;ENST00000476291	5	NM_000820	Cluster012
GAS7	GAS7	KIAA0394;MGC1348	growth arrest specific 7 [Source:HGNC Symbol;Acc:HGNC:4169]	ENSG00000071859	ENST00000437099;ENST00000323816;ENST00000432992;ENST00000585266;ENST00000580865;ENST00000583882;ENST00000542249;ENST00000396115;ENST00000579158;ENST00000581112;ENST00000578456;ENST00000581871;ENST00000580811;ENST00000584146;ENST00000579140;ENST00000578655;ENST00000578599;ENST00000584389;ENST00000580043	19	NM_001130831;NM_201433;NM_201432;NM_003644	Cluster012
GCNT1	GCNT1	C2GNT;NACGT2;NAGCT2	glucosaminyl (N-acetyl) transferase 1 [Source:HGNC Symbol;Acc:HGNC:4203]	ENSG00000006756	ENST00000488136;ENST00000480311;ENST00000376730;ENST00000648797;ENST00000444201;ENST00000442371	6	NM_001490;NM_001097633;NM_001097634;NM_001097635;NM_001097636	Cluster012
GFRA2	GFRA2	GDNFRB;NTNRA;RETL2;TRNR2	GDNF family receptor alpha 2 [Source:HGNC Symbol;Acc:HGNC:4244]	ENSG00000251669	ENST00000524240;ENST00000306793;ENST00000517328;ENST00000518077;ENST00000517892;ENST00000522071;ENST00000519195;ENST00000520676	8	NM_001495;NM_001165039;NM_001165038	Cluster012
GPR34	GPR34	No Class	G protein-coupled receptor 34 [Source:HGNC Symbol;Acc:HGNC:4490]	ENSG00000180953	ENST00000378142;ENST00000378138;ENST00000620846;ENST00000649219	4	NM_001097579;NM_005300	Cluster012
GPR82	GPR82	No Class	G protein-coupled receptor 82 [Source:HGNC Symbol;Acc:HGNC:4533]	ENSG00000266338	ENST00000302548;ENST00000497180	2	NM_080817	Cluster012
GSDMA	GSDMA	FLJ39120;GSDM;GSDM1	gasdermin A [Source:HGNC Symbol;Acc:HGNC:13311]	ENSG00000188312	ENST00000635792;ENST00000301659;ENST00000577447	3	NM_178171	Cluster012
HECTD2	HECTD2	FLJ37306	HECT domain E3 ubiquitin protein ligase 2 [Source:HGNC Symbol;Acc:HGNC:26736]	ENSG00000198455	ENST00000631422;ENST00000371681;ENST00000298068;ENST00000498446;ENST00000371667;ENST00000446394	6	NM_173497;NM_001348365;NM_182765;NM_001284274	Cluster012
HFE	HFE	HFE1;HLA-H	homeostatic iron regulator [Source:HGNC Symbol;Acc:HGNC:4886]	ENSG00000266373	ENST00000353147;ENST00000397022;ENST00000352392;ENST00000349999;ENST00000317896;ENST00000483782;ENST00000470149;ENST00000336625;ENST00000486147;ENST00000461397;ENST00000488199;ENST00000357618;ENST00000309234;ENST00000485729	14	NM_139010;NM_139009;NM_139011;NM_139007;NM_139004;NM_139003;NM_139006;NM_139008;NM_000410;NM_001384164;NM_001300749	Cluster012
HTRA1	HTRA1	ARMD7;HtrA;IGFBP5-protease;PRSS11	HtrA serine peptidase 1 [Source:HGNC Symbol;Acc:HGNC:9476]	ENSG00000198830	ENST00000648167;ENST00000368984;ENST00000420892	3	NM_002775	Cluster012
INPP5D	INPP5D	hp51CN;SHIP;SHIP1	inositol polyphosphate-5-phosphatase D [Source:HGNC Symbol;Acc:HGNC:6079]	ENSG00000102309	ENST00000359570;ENST00000451407;ENST00000445964;ENST00000467393;ENST00000474278;ENST00000496402;ENST00000415617;ENST00000493078;ENST00000472517;ENST00000493632;ENST00000480983;ENST00000465281;ENST00000417661;ENST00000491070	14	NM_005541;NM_001017915	Cluster012
IQCD	IQCD	CFAP84;DRC10	IQ motif containing D [Source:HGNC Symbol;Acc:HGNC:25168]	ENSG00000204991	ENST00000299732;ENST00000416617;ENST00000546692	3	NM_138451;NM_001330452	Cluster012
ITGA4	ITGA4	CD49D	integrin subunit alpha 4 [Source:HGNC Symbol;Acc:HGNC:6140]	ENSG00000113845	ENST00000476089;ENST00000339307;ENST00000397033;ENST00000465522;ENST00000233573;ENST00000484404;ENST00000478440;ENST00000473002;ENST00000490435;ENST00000476824;ENST00000468948	11	NM_001316312;NM_000885	Cluster012
ITGA9	ITGA9	ALPHA-RLC;ITGA4L;RLC	integrin subunit alpha 9 [Source:HGNC Symbol;Acc:HGNC:6145]	ENSG00000067141	ENST00000422441;ENST00000264741;ENST00000461533;ENST00000411817	4	NM_002207	Cluster012
ITSN1	ITSN1	ITSN;MGC134948;MGC134949;SH3D1A;SH3P17	intersectin 1 [Source:HGNC Symbol;Acc:HGNC:6183]	ENSG00000145354	ENST00000399353;ENST00000444491;ENST00000470742;ENST00000381318;ENST00000381291;ENST00000399367;ENST00000399352;ENST00000399355;ENST00000399349;ENST00000451686;ENST00000381283;ENST00000456489;ENST00000488166;ENST00000474132;ENST00000419241;ENST00000440794;ENST00000465143;ENST00000487427;ENST00000437126;ENST00000428240;ENST00000472548;ENST00000479424;ENST00000462212;ENST00000495656;ENST00000475422;ENST00000489261;ENST00000381284;ENST00000420666;ENST00000415023;ENST00000379960;ENST00000381285;ENST00000399338	32	NM_001331012;NM_003024;NM_001001132;NM_001331010;NM_001331009;NM_001331008;NM_001331011	Cluster012
KCNQ1	KCNQ1	JLNS1;KCNA8;KCNA9;Kv7.1;KVLQT1;LQT;LQT1	potassium voltage-gated channel subfamily Q member 1 [Source:HGNC Symbol;Acc:HGNC:6294]	ENSG00000278763	ENST00000496887;ENST00000155840;ENST00000345015;ENST00000646564;ENST00000335475;ENST00000380776;ENST00000526095	7	NM_000218;NM_181798	Cluster012
KCTD12	KCTD12	C13orf2;KIAA1778;PFET1	potassium channel tetramerization domain containing 12 [Source:HGNC Symbol;Acc:HGNC:14678]	ENSG00000099246	ENST00000377474	1	NM_138444	Cluster012
LACC1	LACC1	C13orf31;FAMIN;FLJ38725	laccase domain containing 1 [Source:HGNC Symbol;Acc:HGNC:26789]	ENSG00000135387	ENST00000425906;ENST00000325686;ENST00000441843	3	NM_001350641;NM_001350638;NM_001350645;NM_001350642;NM_153218;NM_001350643;NM_001350647;NM_001350648;NM_001350639;NM_001350646;NM_001128303;NM_001350640;NM_001350644	Cluster012
LAT2	LAT2	HSPC046;LAB;NTAL;WBSCR15;WBSCR5;WSCR5	linker for activation of T cells family member 2 [Source:HGNC Symbol;Acc:HGNC:12749]	ENSG00000006534	ENST00000465116;ENST00000344995;ENST00000491595;ENST00000475494;ENST00000398475;ENST00000361082;ENST00000275635;ENST00000488266;ENST00000460943;ENST00000470709;ENST00000490586	11	NM_014146;NM_032463;NM_032464	Cluster012
LCLAT1	LCLAT1	AGPAT8;ALCAT1;FLJ37965;LYCAT	lysocardiolipin acyltransferase 1 [Source:HGNC Symbol;Acc:HGNC:26756]	ENSG00000178429	ENST00000466477;ENST00000465200;ENST00000379509;ENST00000319406;ENST00000491680;ENST00000488144;ENST00000465538;ENST00000309052;ENST00000478015;ENST00000476038;ENST00000497423;ENST00000476535	12	NM_001304446;NM_001304445;NM_001002257;NM_182551	Cluster012
LGALS12	LGALS12	GRIP1	galectin 12 [Source:HGNC Symbol;Acc:HGNC:15788]	ENSG00000143995	ENST00000674247;ENST00000255684;ENST00000394618;ENST00000340246;ENST00000415491;ENST00000425950	6	NM_001142536;NM_033101;NM_001142535;NM_001142537;NM_001142538	Cluster012
LGI2	LGI2	FLJ10675;KIAA1916	leucine rich repeat LGI family member 2 [Source:HGNC Symbol;Acc:HGNC:18710]	ENSG00000222230	ENST00000382114;ENST00000512108	2	NM_018176	Cluster012
LILRB5	LILRB5	CD85c;LIR-8;LIR8	leukocyte immunoglobulin like receptor B5 [Source:HGNC Symbol;Acc:HGNC:6609]	ENSG00000178567	ENST00000449561;ENST00000316219;ENST00000615654;ENST00000345866;ENST00000621581	5	NM_001081442;NM_001304457;NM_006840;NM_001081443	Cluster012
LINGO3	LINGO3	LERN2;LRRN6B	leucine rich repeat and Ig domain containing 3 [Source:HGNC Symbol;Acc:HGNC:21206]	ENSG00000262248	ENST00000585527	1	NM_001101391	Cluster012
LMF1	LMF1	C16orf26;FLJ12681;FLJ22302;JFP11;TMEM112;TMEM112A	lipase maturation factor 1 [Source:HGNC Symbol;Acc:HGNC:14154]	ENSG00000134853	ENST00000262301;ENST00000545827;ENST00000543238;ENST00000565276;ENST00000569516;ENST00000611669;ENST00000568897;ENST00000570168;ENST00000568268;ENST00000565198;ENST00000566627;ENST00000570014;ENST00000562226;ENST00000568964;ENST00000562380;ENST00000567595;ENST00000566609	17	NM_001352019;NM_001352020;NM_022773;NM_001352017;NM_001352018;NM_001352021	Cluster012
LY86	LY86	dJ80N2.1;MD-1	lymphocyte antigen 86 [Source:HGNC Symbol;Acc:HGNC:16837]	ENSG00000147689	ENST00000379953;ENST00000230568	2	NM_004271	Cluster012
MAFB	MAFB	KRML	MAF bZIP transcription factor B [Source:HGNC Symbol;Acc:HGNC:6408]	ENSG00000127837	ENST00000373313	1	NM_005461	Cluster012
MAN1C1	MAN1C1	HMIC	mannosidase alpha class 1C member 1 [Source:HGNC Symbol;Acc:HGNC:19080]	ENSG00000224051	ENST00000374332;ENST00000263979;ENST00000473891;ENST00000374329;ENST00000496532;ENST00000475314;ENST00000487493;ENST00000611903	8	NM_001385182;NM_001385183;NM_020379;NM_001289010;NM_001385185	Cluster012
MEF2C	MEF2C	No Class	myocyte enhancer factor 2C [Source:HGNC Symbol;Acc:HGNC:6996]	ENSG00000122417	ENST00000504921;ENST00000340208;ENST00000424173;ENST00000637481;ENST00000636998;ENST00000625674;ENST00000437473;ENST00000625585;ENST00000514028;ENST00000510942;ENST00000506554;ENST00000637732;ENST00000514015;ENST00000629612;ENST00000636143;ENST00000636294;ENST00000627659;ENST00000508569;ENST00000627170;ENST00000627717;ENST00000503554;ENST00000626391;ENST00000628656;ENST00000510980;ENST00000515715;ENST00000513252;ENST00000506716;ENST00000637664;ENST00000631026;ENST00000502831;ENST00000507984;ENST00000502983;ENST00000508610;ENST00000636541;ENST00000637372;ENST00000636517;ENST00000503075;ENST00000637506;ENST00000637754;ENST00000637531;ENST00000511086;ENST00000635898;ENST00000509373;ENST00000515093;ENST00000509349;ENST00000636336;ENST00000637048;ENST00000637801;ENST00000629847;ENST00000637663;ENST00000636061;ENST00000635837;ENST00000503955;ENST00000637231;ENST00000636349;ENST00000637167	56	NM_001364329;NM_001364330;NM_001193350;NM_002397;NM_001364331;NM_001193347;NM_001364338;NM_001131005;NM_001364335;NM_001364349;NM_001364339;NM_001364348;NM_001364340;NM_001364342;NM_001364341;NM_001364350;NM_001364345;NM_001364347;NM_001364346;NM_001364334;NM_001363581;NM_001364337;NM_001364336;NM_001364352;NM_001364343;NM_001364333;NM_001308002;NM_001364357;NM_001364353;NM_001364356;NM_001364344;NM_001364354;NM_001364332;NM_001364355;NM_001193349;NM_001193348	Cluster012
MERTK	MERTK	c-Eyk;mer;RP38;Tyro12	MER proto-oncogene, tyrosine kinase [Source:HGNC Symbol;Acc:HGNC:7027]	ENSG00000196498	ENST00000295408;ENST00000409780;ENST00000439966;ENST00000473065;ENST00000449344;ENST00000421804;ENST00000616902	7	NM_006343	Cluster012
MGAT4A	MGAT4A	GnT-4a;GnT-Iva	alpha-1,3-mannosyl-glycoprotein 4-beta-N-acetylglucosaminyltransferase A [Source:HGNC Symbol;Acc:HGNC:7047]	ENSG00000166452	ENST00000264968;ENST00000409391;ENST00000492163;ENST00000461884;ENST00000484936;ENST00000460768;ENST00000495056;ENST00000393487;ENST00000414521	9	NM_012214;NM_001160154	Cluster012
MPEG1	MPEG1	MPG1	macrophage expressed 1 [Source:HGNC Symbol;Acc:HGNC:29619]	ENSG00000093167	ENST00000361050	1	NM_001039396	Cluster012
MRC1	MRC1	bA541I19.1;CD206;CLEC13D;CLEC13DL;MRC1L1	mannose receptor C-type 1 [Source:HGNC Symbol;Acc:HGNC:7228]	ENSG00000142507	ENST00000569591	1	NM_002438	Cluster012
MRO	MRO	B29;C18orf3;FLJ30140	maestro [Source:HGNC Symbol;Acc:HGNC:24121]	ENSG00000160111	ENST00000256425;ENST00000585524;ENST00000428869;ENST00000431965;ENST00000588444;ENST00000436348;ENST00000398439;ENST00000592966;ENST00000587291;ENST00000590988	10	NM_001369510;NM_001369508;NM_001127175;NM_001127174;NM_001369511;NM_001369515;NM_001127176;NM_031939	Cluster012
MS4A6A	MS4A6A	CD20L3;MS4A6	membrane spanning 4-domains A6A [Source:HGNC Symbol;Acc:HGNC:13375]	ENSG00000129824	ENST00000528851;ENST00000420732;ENST00000530839;ENST00000533989;ENST00000531914;ENST00000529054;ENST00000412309;ENST00000426738;ENST00000533023;ENST00000527254;ENST00000529906;ENST00000525549;ENST00000530179;ENST00000526677;ENST00000532169;ENST00000534596;ENST00000533660;ENST00000531531;ENST00000533409;ENST00000526697;ENST00000528925	21	NM_022349;NM_152851;NM_152852;NM_001330275;NM_001247999	Cluster012
MYO7A	MYO7A	DFNA11;DFNB2;NSRD2;USH1B	myosin VIIA [Source:HGNC Symbol;Acc:HGNC:7606]	ENSG00000245848	ENST00000409709;ENST00000620575;ENST00000458637;ENST00000409619;ENST00000660626;ENST00000669443;ENST00000409893;ENST00000670577;ENST00000458169;ENST00000481328;ENST00000467137;ENST00000605744;ENST00000526863;ENST00000481532	14	NM_000260;NM_001127180;NM_001369365	Cluster012
NAIP	NAIP	BIRC1;NLRB1	NLR family apoptosis inhibitory protein [Source:HGNC Symbol;Acc:HGNC:7634]	ENSG00000089902	ENST00000315147;ENST00000517649;ENST00000523981;ENST00000508426;ENST00000514857;ENST00000508794;ENST00000447012;ENST00000519014;ENST00000194097;ENST00000503719	10	NM_004536;NM_022892;NM_001346870	Cluster012
NCF4	NCF4	p40phox;SH3PXD4	neutrophil cytosolic factor 4 [Source:HGNC Symbol;Acc:HGNC:7662]	ENSG00000186827	ENST00000447071;ENST00000397147;ENST00000248899;ENST00000650827;ENST00000651053;ENST00000650698;ENST00000415063	7	NM_013416;NM_000631	Cluster012
NFIA	NFIA	KIAA1439;NFI-L	nuclear factor I A [Source:HGNC Symbol;Acc:HGNC:7784]	ENSG00000284461	ENST00000371191;ENST00000664495;ENST00000476646;ENST00000407417;ENST00000479364;ENST00000371189;ENST00000664149;ENST00000670151;ENST00000662015;ENST00000403491;ENST00000371187;ENST00000485903;ENST00000371185;ENST00000371184;ENST00000603233;ENST00000496712;ENST00000663597;ENST00000657234;ENST00000655770;ENST00000482020;ENST00000357977;ENST00000493627	22	NM_001145511;NM_001145512;NM_001134673;NM_005595	Cluster012
NFXL1	NFXL1	HOZFP	nuclear transcription factor, X-box binding like 1 [Source:HGNC Symbol;Acc:HGNC:18726]	ENSG00000132670	ENST00000329043;ENST00000502448;ENST00000507489;ENST00000381538;ENST00000464756;ENST00000507131;ENST00000508115;ENST00000511452	8	NM_001278623;NM_001278624;NM_152995	Cluster012
NREP	NREP	C5orf13;D4S114;P311;PRO1873;PTZ17;SEZ17	neuronal regeneration related protein [Source:HGNC Symbol;Acc:HGNC:16834]	ENSG00000179388	ENST00000514515;ENST00000509025;ENST00000379671;ENST00000257435;ENST00000446294;ENST00000395634;ENST00000515855;ENST00000507742;ENST00000509979;ENST00000450761;ENST00000419114;ENST00000509427;ENST00000453526;ENST00000455559;ENST00000508870;ENST00000513100;ENST00000504018;ENST00000508161;ENST00000503429;ENST00000505864;ENST00000507032;ENST00000513684;ENST00000447165	23	NM_001142478;NM_004772;NM_001142481;NM_001142482;NM_001142474;NM_001142475;NM_001142480;NM_001142479;NM_001142476;NM_001142477;NM_001142483	Cluster012
PALD1	PALD1	KIAA1274;PALD	phosphatase domain containing paladin 1 [Source:HGNC Symbol;Acc:HGNC:23530]	ENSG00000255220	ENST00000263563	1	NM_014431	Cluster012
PEAK3	PEAK3	C19orf35;FLJ45778	PEAK family member 3 [Source:HGNC Symbol;Acc:HGNC:24793]	ENSG00000166192	ENST00000342063	1	NM_198532	Cluster012
PID1	PID1	FLJ20701;NYGGF4	phosphotyrosine interaction domain containing 1 [Source:HGNC Symbol;Acc:HGNC:26084]	ENSG00000171148	ENST00000482518;ENST00000392054;ENST00000409462;ENST00000392055;ENST00000354069;ENST00000534952	6	NM_017933;NM_001330157;NM_001100818;NM_001330158;NM_001330156	Cluster012
PMP22	PMP22	CMT1A;GAS3;HMSNIA;HNPP;Sp110	peripheral myelin protein 22 [Source:HGNC Symbol;Acc:HGNC:9118]	ENSG00000072682	ENST00000674673;ENST00000676002;ENST00000676329;ENST00000675551;ENST00000675819;ENST00000643451;ENST00000675854;ENST00000395938;ENST00000612492;ENST00000312280;ENST00000494511;ENST00000580584;ENST00000676221;ENST00000675950;ENST00000674871;ENST00000675808;ENST00000644020;ENST00000674651;ENST00000674707;ENST00000676161;ENST00000395936;ENST00000646419;ENST00000674947;ENST00000675197;ENST00000675350;ENST00000674868;ENST00000426385;ENST00000580497;ENST00000471150;ENST00000431343;ENST00000676194	31	NM_153321;NM_001281455;NM_153322;NM_000304;NM_001281456;NM_001330143	Cluster012
QKI	QKI	QK3	QKI, KH domain containing RNA binding [Source:HGNC Symbol;Acc:HGNC:21100]	ENSG00000170889	ENST00000361758;ENST00000453779;ENST00000275262;ENST00000392127;ENST00000361752;ENST00000361195;ENST00000424802;ENST00000545607;ENST00000544436;ENST00000537041;ENST00000537124;ENST00000545346;ENST00000544823;ENST00000537883;ENST00000540719;ENST00000544361;ENST00000541696	17	NM_206853;NM_206854;NM_206855;NM_006775;NM_001301085	Cluster012
RASGRP4	RASGRP4	No Class	RAS guanyl releasing protein 4 [Source:HGNC Symbol;Acc:HGNC:18958]	ENSG00000088882	ENST00000615340;ENST00000586305;ENST00000588708;ENST00000589474;ENST00000614135;ENST00000622174;ENST00000587753;ENST00000454404;ENST00000617966;ENST00000589358;ENST00000592322;ENST00000588404;ENST00000587287;ENST00000587738;ENST00000589100;ENST00000615439;ENST00000293062;ENST00000433821;ENST00000426920;ENST00000618320	20	NM_001146202;NM_001146204;NM_001146205;NM_170604;NM_001146207;NM_001146203;NM_001146206	Cluster012
RB1	RB1	OSRC;PPP1R130;RB	RB transcriptional corepressor 1 [Source:HGNC Symbol;Acc:HGNC:9884]	ENSG00000134910	ENST00000646097;ENST00000650461;ENST00000525036;ENST00000267163;ENST00000467505;ENST00000643064;ENST00000480491;ENST00000531171;ENST00000484879	9	NM_000321	Cluster012
RBP7	RBP7	CRBPIV	retinol binding protein 7 [Source:HGNC Symbol;Acc:HGNC:30316]	ENSG00000083937	ENST00000315901;ENST00000294435	2	NM_052960	Cluster012
RCN3	RCN3	RLP49	reticulocalbin 3 [Source:HGNC Symbol;Acc:HGNC:21145]	ENSG00000145335	ENST00000270645;ENST00000597801;ENST00000593644;ENST00000598833;ENST00000593483	5	NM_020650	Cluster012
RGS14	RGS14	No Class	regulator of G protein signaling 14 [Source:HGNC Symbol;Acc:HGNC:9996]	ENSG00000075213	ENST00000408923;ENST00000504631;ENST00000514713;ENST00000511890;ENST00000503110;ENST00000512000;ENST00000512490;ENST00000425155;ENST00000502731;ENST00000514102;ENST00000509289;ENST00000503044;ENST00000506944	13	NM_001366617;NM_001366618;NM_006480	Cluster012
RGS18	RGS18	RGS13	regulator of G protein signaling 18 [Source:HGNC Symbol;Acc:HGNC:14261]	ENSG00000170270	ENST00000367460;ENST00000481707;ENST00000492967;ENST00000491030	4	NM_130782	Cluster012
SCTR	SCTR	No Class	secretin receptor [Source:HGNC Symbol;Acc:HGNC:10608]	ENSG00000132692	ENST00000019103;ENST00000494326;ENST00000485440;ENST00000630739;ENST00000627145	5	NM_002980	Cluster012
SDC3	SDC3	N-syndecan;SYND3	syndecan 3 [Source:HGNC Symbol;Acc:HGNC:10660]	ENSG00000173599	ENST00000336798;ENST00000339394;ENST00000471567;ENST00000487984	4	NM_014654	Cluster012
SELENOP	SELENOP	SELP;SeP;SEPP;SEPP1	selenoprotein P [Source:HGNC Symbol;Acc:HGNC:10751]	ENSG00000174748	ENST00000514985;ENST00000512980;ENST00000511224;ENST00000506577;ENST00000507920;ENST00000509276;ENST00000514218;ENST00000513303;ENST00000514403;ENST00000510965;ENST00000505309;ENST00000510650;ENST00000506078;ENST00000515626;ENST00000508937	15	NM_005410;NM_001093726;NM_001085486	Cluster012
SFMBT2	SFMBT2	KIAA1617	Scm like with four mbt domains 2 [Source:HGNC Symbol;Acc:HGNC:20256]	ENSG00000127452	ENST00000361972;ENST00000673876;ENST00000379713;ENST00000379711;ENST00000397167	5	NM_001018039;NM_001029880	Cluster012
SIGLEC11	SIGLEC11	No Class	sialic acid binding Ig like lectin 11 [Source:HGNC Symbol;Acc:HGNC:15622]	ENSG00000116396	ENST00000447370;ENST00000426971;ENST00000426296	3	NM_052884;NM_001135163	Cluster012
SIGLEC16	SIGLEC16	Siglec-P16;SIGLECP16	sialic acid binding Ig like lectin 16 [Source:HGNC Symbol;Acc:HGNC:24851]	ENSG00000143450	ENST00000602139	1	NM_001348364	Cluster012
SLC45A4	SLC45A4	KIAA1126	solute carrier family 45 member 4 [Source:HGNC Symbol;Acc:HGNC:29196]	ENSG00000168062	ENST00000519067;ENST00000517878;ENST00000024061;ENST00000520137;ENST00000519986;ENST00000521804	6	NM_001286648;NM_001286646;NM_001080431	Cluster012
SLC46A1	SLC46A1	HCP1;MGC9564;PCFT	solute carrier family 46 member 1 [Source:HGNC Symbol;Acc:HGNC:30521]	ENSG00000138613	ENST00000612814;ENST00000618626;ENST00000582735;ENST00000619923;ENST00000578217;ENST00000582590;ENST00000584995;ENST00000584426;ENST00000581516	9	NM_080669;NM_001242366	Cluster012
STAB1	STAB1	CLEVER-1;FEEL-1;FELE-1;FEX1;KIAA0246;SCARH2;STAB-1	stabilin 1 [Source:HGNC Symbol;Acc:HGNC:18628]	ENSG00000167460	ENST00000321725;ENST00000481607;ENST00000479355;ENST00000484850;ENST00000461325;ENST00000481626;ENST00000462741;ENST00000462681;ENST00000469989	9	NM_015136	Cluster012
STK32B	STK32B	HSA250839;STK32;STKG6;YANK2	serine/threonine kinase 32B [Source:HGNC Symbol;Acc:HGNC:14217]	ENSG00000104936	ENST00000282908;ENST00000512018;ENST00000512636;ENST00000510398;ENST00000513705;ENST00000505508;ENST00000511959;ENST00000508728	8	NM_018401;NM_001345969;NM_001306082	Cluster012
TBC1D12	TBC1D12	KIAA0608	TBC1 domain family member 12 [Source:HGNC Symbol;Acc:HGNC:29082]	ENSG00000242531	ENST00000225235;ENST00000485048;ENST00000457045	3	NM_015188	Cluster012
TDRKH	TDRKH	TDRD2	tudor and KH domain containing [Source:HGNC Symbol;Acc:HGNC:11713]	ENSG00000165512	ENST00000525790;ENST00000368827;ENST00000368825;ENST00000368824;ENST00000368823;ENST00000368822;ENST00000458431;ENST00000526413;ENST00000484421;ENST00000486986;ENST00000526378;ENST00000494725;ENST00000530202;ENST00000463553;ENST00000440583	15	NM_006862;NM_001083964;NM_001083965;NM_001083963	Cluster012
TESC	TESC	CHP3;FLJ20607;TSC	tescalcin [Source:HGNC Symbol;Acc:HGNC:26065]	ENSG00000076242	ENST00000470612;ENST00000335209;ENST00000549210;ENST00000462502;ENST00000535198;ENST00000482176;ENST00000552139;ENST00000541210	8	NM_017899;NM_001168325	Cluster012
TGFBI	TGFBI	BIGH3;CDB1;CDGG1;CSD1;CSD2;CSD3;LCD1	transforming growth factor beta induced [Source:HGNC Symbol;Acc:HGNC:11771]	ENSG00000051523	ENST00000442011;ENST00000504185;ENST00000506699;ENST00000507018;ENST00000515433;ENST00000508767;ENST00000509749;ENST00000604555;ENST00000514554;ENST00000509485;ENST00000514242;ENST00000513497;ENST00000508076;ENST00000503087;ENST00000504411	15	NM_000358	Cluster012
THBD	THBD	CD141	thrombomodulin [Source:HGNC Symbol;Acc:HGNC:11784]	ENSG00000108950	ENST00000377103	1	NM_000361	Cluster012
TLR7	TLR7	No Class	toll like receptor 7 [Source:HGNC Symbol;Acc:HGNC:15631]	ENSG00000184162	ENST00000380659;ENST00000484204	2	NM_016562	Cluster012
TMIGD3	TMIGD3	AD026	transmembrane and immunoglobulin domain containing 3 [Source:HGNC Symbol;Acc:HGNC:51375]	ENSG00000067208	ENST00000442484;ENST00000369716;ENST00000369717;ENST00000443498;ENST00000472933;ENST00000463993	6	NM_020683;NM_001081976;NM_001302680	Cluster012
TNFRSF11A	TNFRSF11A	CD265;FEO;LOH18CR1;PDB2;RANK	TNF receptor superfamily member 11a [Source:HGNC Symbol;Acc:HGNC:11908]	ENSG00000141027	ENST00000269485;ENST00000586569;ENST00000592013;ENST00000587697;ENST00000616710;ENST00000617039;ENST00000639222	7	NM_001270951;NM_003839;NM_001278268;NM_001270949;NM_001270950	Cluster012
TNFSF13	TNFSF13	APRIL;CD256	TNF superfamily member 13 [Source:HGNC Symbol;Acc:HGNC:11928]	ENSG00000166228	ENST00000483039;ENST00000380535;ENST00000396542;ENST00000438470;ENST00000436057;ENST00000349228;ENST00000338784;ENST00000625791;ENST00000396545	9	NM_001198622;NM_001198624;NM_172087;NM_003808;NM_001198623;NM_172088	Cluster012
TOX	TOX	KIAA0808;TOX1	thymocyte selection associated high mobility group box [Source:HGNC Symbol;Acc:HGNC:18988]	ENSG00000227791	ENST00000361421	1	NM_014729	Cluster012
TOX2	TOX2	C20orf100;dJ1108D11.2;GCX-1	TOX high mobility group box family member 2 [Source:HGNC Symbol;Acc:HGNC:16095]	ENSG00000284895	ENST00000341197;ENST00000423191;ENST00000372999;ENST00000358131;ENST00000435864;ENST00000413823	6	NM_001098797;NM_001098796;NM_032883;NM_001098798	Cluster012
TPBGL	TPBGL	No Class	trophoblast glycoprotein like [Source:HGNC Symbol;Acc:HGNC:44159]	ENSG00000287694	ENST00000562197	1	NM_001195528	Cluster012
TRPV4	TRPV4	CMT2C;OTRPC4;TRP12;VR-OAC;VRL-2;VROAC	transient receptor potential cation channel subfamily V member 4 [Source:HGNC Symbol;Acc:HGNC:18083]	ENSG00000249274	ENST00000418703;ENST00000674908;ENST00000675670;ENST00000261740;ENST00000538125;ENST00000536838;ENST00000537083;ENST00000541794;ENST00000544971;ENST00000675533;ENST00000676376	11	NM_021625;NM_001177431;NM_147204;NM_001177428;NM_001177433	Cluster012
TYROBP	TYROBP	DAP12;KARAP;PLO-SL;PLOSL	transmembrane immune signaling adaptor TYROBP [Source:HGNC Symbol;Acc:HGNC:12449]	ENSG00000133112	ENST00000424586;ENST00000587837;ENST00000585901;ENST00000544690;ENST00000262629;ENST00000586946;ENST00000588439;ENST00000589517;ENST00000585626	9	NM_001173515;NM_001173514;NM_003332;NM_198125	Cluster012
UNC5B	UNC5B	p53RDL1;UNC5H2	unc-5 netrin receptor B [Source:HGNC Symbol;Acc:HGNC:12568]	ENSG00000240265	ENST00000335350;ENST00000373192	2	NM_170744;NM_001244889	Cluster012
VENTX	VENTX	HPX42B;VENTX2	VENT homeobox [Source:HGNC Symbol;Acc:HGNC:13639]	ENSG00000255157	ENST00000325980	1	NM_014468	Cluster012
VSIG4	VSIG4	CRIg;Z39IG	V-set and immunoglobulin domain containing 4 [Source:HGNC Symbol;Acc:HGNC:17032]	ENSG00000161091	ENST00000427538;ENST00000374737;ENST00000412866;ENST00000651578;ENST00000455586	5	NM_007268;NM_001100431;NM_001184831;NM_001257403;NM_001184830	Cluster012
YWHAH	YWHAH	YWHA1	tyrosine 3-monooxygenase/tryptophan 5-monooxygenase activation protein eta [Source:HGNC Symbol;Acc:HGNC:12853]	ENSG00000105402	ENST00000443669;ENST00000397492;ENST00000248975;ENST00000479649;ENST00000471374;ENST00000420430	6	NM_003405	Cluster012
ZNF704	ZNF704	FLJ16218;Gig1	zinc finger protein 704 [Source:HGNC Symbol;Acc:HGNC:32291]	ENSG00000049883	ENST00000327835;ENST00000517379;ENST00000517986;ENST00000522040;ENST00000520336;ENST00000519936	6	NM_001033723;NM_001367783	Cluster012
ABCB4	ABCB4	GBD1;MDR2;MDR3;PFIC-3;PGY3	ATP binding cassette subfamily B member 4 [Source:HGNC Symbol;Acc:HGNC:45]	ENSG00000173295	ENST00000649586;ENST00000440025;ENST00000265723;ENST00000359206;ENST00000453593;ENST00000467983;ENST00000467079;ENST00000469770;ENST00000643670;ENST00000644106;ENST00000473795;ENST00000417608	12	NM_000443;NM_018849;NM_018850	Cluster013
AC087632.2	No Class	No Class	novel protein	ENSG00000101898	ENST00000634251;ENST00000634847;ENST00000634318;ENST00000635160;ENST00000635704;ENST00000634529;ENST00000635511;ENST00000635605;ENST00000635593;ENST00000634259;ENST00000560278;ENST00000635413;ENST00000634538;ENST00000635320;ENST00000558783	15	No Class	Cluster013
ANLN	ANLN	ANILLIN;scra;Scraps	anillin actin binding protein [Source:HGNC Symbol;Acc:HGNC:14082]	ENSG00000111300	ENST00000265748;ENST00000396068;ENST00000424865;ENST00000418118;ENST00000460598;ENST00000429082;ENST00000441696;ENST00000452877;ENST00000495714;ENST00000428612;ENST00000446635;ENST00000457743;ENST00000491782	13	NM_018685;NM_001284301;NM_001284302	Cluster013
ARHGAP11A	ARHGAP11A	KIAA0013	Rho GTPase activating protein 11A [Source:HGNC Symbol;Acc:HGNC:15783]	ENSG00000147874	ENST00000565905;ENST00000563330;ENST00000361627;ENST00000567348;ENST00000563864;ENST00000543522;ENST00000562481;ENST00000564918	8	NM_001286479;NM_014783;NM_199357;NM_001286480	Cluster013
ASPM	ASPM	ASP;Calmbp1;FLJ10517;FLJ10549;MCPH5	assembly factor for spindle microtubules [Source:HGNC Symbol;Acc:HGNC:19048]	ENSG00000236184	ENST00000367408;ENST00000367409;ENST00000680265;ENST00000294732;ENST00000680710;ENST00000681879;ENST00000680112;ENST00000679766	8	NM_018136;NM_001206846	Cluster013
ATAD2	ATAD2	ANCCA;CT137;DKFZp667N1320;MGC29843;MGC5254;PRO2000	ATPase family AAA domain containing 2 [Source:HGNC Symbol;Acc:HGNC:30123]	ENSG00000158560	ENST00000517666;ENST00000287394;ENST00000521903;ENST00000519124;ENST00000521496;ENST00000550993;ENST00000534257;ENST00000530065	8	NM_014109	Cluster013
AURKB	AURKB	Aik2;AIM-1;ARK2;AurB;IPL1;PPP1R48;STK12;STK5	aurora kinase B [Source:HGNC Symbol;Acc:HGNC:11390]	ENSG00000189319	ENST00000316199;ENST00000585124;ENST00000534871;ENST00000584972;ENST00000578549;ENST00000580998;ENST00000578753;ENST00000577833;ENST00000581511;ENST00000580390;ENST00000584561;ENST00000582368;ENST00000583915;ENST00000583124	14	NM_001284526;NM_001313950;NM_004217;NM_001313951;NM_001313955;NM_001256834;NM_001313952;NM_001313954;NM_001313953	Cluster013
BIRC5	BIRC5	API4;EPR-1;survivin	baculoviral IAP repeat containing 5 [Source:HGNC Symbol;Acc:HGNC:593]	ENSG00000085831	ENST00000301633;ENST00000350051;ENST00000590925;ENST00000374948;ENST00000590449;ENST00000592734;ENST00000592115;ENST00000586192;ENST00000587746;ENST00000591800;ENST00000589892	11	NM_001012271;NM_001168;NM_001012270	Cluster013
BRCA1	BRCA1	BRCC1;FANCS;PPP1R53;RNF53	BRCA1 DNA repair associated [Source:HGNC Symbol;Acc:HGNC:1100]	ENSG00000163069	ENST00000352993;ENST00000357654;ENST00000471181;ENST00000468300;ENST00000644379;ENST00000586385;ENST00000591534;ENST00000591849;ENST00000493795;ENST00000461221;ENST00000491747;ENST00000484087;ENST00000478531;ENST00000493919;ENST00000472490;ENST00000621897;ENST00000487825;ENST00000461574;ENST00000354071;ENST00000634433;ENST00000412061;ENST00000470026;ENST00000652672;ENST00000477152;ENST00000492859;ENST00000497488;ENST00000494123;ENST00000473961;ENST00000642945;ENST00000476777;ENST00000461798;ENST00000489037;ENST00000644555;ENST00000618469	34	NM_007294;NM_007300;NM_007299;NM_007297;NM_007298	Cluster013
BUB1	BUB1	BUB1A;BUB1L;hBUB1	BUB1 mitotic checkpoint serine/threonine kinase [Source:HGNC Symbol;Acc:HGNC:1148]	ENSG00000139116	ENST00000302759;ENST00000535254;ENST00000671097;ENST00000409311;ENST00000478175;ENST00000466333;ENST00000490632;ENST00000666956;ENST00000465029;ENST00000477481;ENST00000468927;ENST00000447014;ENST00000420328;ENST00000436916	14	NM_004336;NM_001278616;NM_001278617	Cluster013
BUB1B	BUB1B	Bub1A;BUBR1;MAD3L;SSK1	BUB1 mitotic checkpoint serine/threonine kinase B [Source:HGNC Symbol;Acc:HGNC:1149]	ENSG00000179431	ENST00000560120;ENST00000287598;ENST00000559414;ENST00000558715;ENST00000412359;ENST00000559733;ENST00000559461;ENST00000557848;ENST00000559772;ENST00000558972;ENST00000558151	11	NM_001211	Cluster013
CCNA2	CCNA2	CCN1;CCNA	cyclin A2 [Source:HGNC Symbol;Acc:HGNC:1578]	ENSG00000182600	ENST00000274026	1	NM_001237	Cluster013
CCNB2	CCNB2	HsT17299	cyclin B2 [Source:HGNC Symbol;Acc:HGNC:1580]	ENSG00000111602	ENST00000288207;ENST00000561077;ENST00000559622;ENST00000559301;ENST00000621385	5	NM_004701	Cluster013
CDC25C	CDC25C	CDC25;PPP1R60	cell division cycle 25C [Source:HGNC Symbol;Acc:HGNC:1727]	ENSG00000134201	ENST00000323760;ENST00000415130;ENST00000648466;ENST00000513970;ENST00000514555;ENST00000514017;ENST00000503022;ENST00000510119;ENST00000504831	9	NM_001364027;NM_001287582;NM_001790;NM_001364028;NM_022809;NM_001364026;NM_001287583;NM_001318098	Cluster013
CDC45	CDC45	CDC45L;CDC45L2	cell division cycle 45 [Source:HGNC Symbol;Acc:HGNC:1739]	ENSG00000111490	ENST00000407835;ENST00000455750;ENST00000491520;ENST00000437685;ENST00000483431;ENST00000438587;ENST00000672837;ENST00000263201;ENST00000404724;ENST00000487669;ENST00000428937;ENST00000471470;ENST00000671972;ENST00000493724	14	NM_001178010;NM_001369291;NM_003504;NM_001178011	Cluster013
CDC6	CDC6	CDC18L	cell division cycle 6 [Source:HGNC Symbol;Acc:HGNC:1744]	ENSG00000134864	ENST00000209728;ENST00000580824;ENST00000577249;ENST00000649662;ENST00000473555;ENST00000582402;ENST00000648633	7	NM_001254	Cluster013
CDCA2	CDCA2	PPP1R81;Repo-Man	cell division cycle associated 2 [Source:HGNC Symbol;Acc:HGNC:14623]	ENSG00000178826	ENST00000330560;ENST00000518225;ENST00000380665;ENST00000523454;ENST00000521098	5	NM_001317907;NM_152562;NM_001317906	Cluster013
CDCA3	CDCA3	GRCC8;TOME-1	cell division cycle associated 3 [Source:HGNC Symbol;Acc:HGNC:14624]	ENSG00000266728	ENST00000422785;ENST00000604599;ENST00000603043;ENST00000538862;ENST00000229265;ENST00000535406;ENST00000536241;ENST00000544610;ENST00000540683;ENST00000545368;ENST00000535871;ENST00000446553	12	NM_001297603;NM_031299;NM_001297602;NM_001331019;NM_001297604	Cluster013
CDCA5	CDCA5	No Class	cell division cycle associated 5 [Source:HGNC Symbol;Acc:HGNC:14626]	ENSG00000078687	ENST00000529290;ENST00000525464;ENST00000533015;ENST00000275517;ENST00000524733;ENST00000404147;ENST00000479032;ENST00000531401;ENST00000527430;ENST00000462902	10	NM_080668	Cluster013
CDCA7	CDCA7	FLJ14736;JPO1	cell division cycle associated 7 [Source:HGNC Symbol;Acc:HGNC:14628]	ENSG00000279724	ENST00000347703;ENST00000306721;ENST00000410101;ENST00000410019;ENST00000496441;ENST00000435616;ENST00000467411;ENST00000468359	8	NM_145810;NM_031942	Cluster013
CDCA8	CDCA8	BOR;DasraB;FLJ12042;MESRGP	cell division cycle associated 8 [Source:HGNC Symbol;Acc:HGNC:14629]	ENSG00000117411	ENST00000373055;ENST00000327331	2	NM_001256875;NM_018101	Cluster013
CDK1	CDK1	CDC2;CDC28A	cyclin dependent kinase 1 [Source:HGNC Symbol;Acc:HGNC:1722]	ENSG00000255513	ENST00000519078;ENST00000475504;ENST00000395284;ENST00000519760;ENST00000448257;ENST00000373809;ENST00000487784;ENST00000316629;ENST00000614696	9	NM_001170406;NM_001320918;NM_001786;NM_033379	Cluster013
CDKN3	CDKN3	CDI1;KAP	cyclin dependent kinase inhibitor 3 [Source:HGNC Symbol;Acc:HGNC:1791]	ENSG00000145431	ENST00000555837;ENST00000611205;ENST00000543789;ENST00000442975;ENST00000458126;ENST00000556102;ENST00000335183;ENST00000541304;ENST00000620759;ENST00000216414;ENST00000556305;ENST00000395577	12	NM_001130851;NM_001330173;NM_005192	Cluster013
CDT1	CDT1	DUP;RIS2	chromatin licensing and DNA replication factor 1 [Source:HGNC Symbol;Acc:HGNC:24576]	ENSG00000185666	ENST00000301019;ENST00000562747;ENST00000569140	3	NM_030928	Cluster013
CENPA	CENPA	CenH3;CENP-A	centromere protein A [Source:HGNC Symbol;Acc:HGNC:1851]	ENSG00000255274	ENST00000475662;ENST00000335756;ENST00000472719;ENST00000233505;ENST00000419525;ENST00000460030	6	NM_001809;NM_001042426	Cluster013
CENPF	CENPF	hcp-1	centromere protein F [Source:HGNC Symbol;Acc:HGNC:1857]	ENSG00000147316	ENST00000464322;ENST00000366955;ENST00000495259;ENST00000467765;ENST00000469862;ENST00000614578	6	NM_016343	Cluster013
CENPK	CENPK	CENP-K;FKSG14;SOLT	centromere protein K [Source:HGNC Symbol;Acc:HGNC:29479]	ENSG00000104299	ENST00000514814;ENST00000396679;ENST00000508421;ENST00000510693;ENST00000506282;ENST00000511841;ENST00000509397;ENST00000505960;ENST00000515497;ENST00000515873;ENST00000510768;ENST00000513951;ENST00000502997;ENST00000510354;ENST00000504508;ENST00000508311;ENST00000242872	17	NM_001349367;NM_001267038;NM_022145;NM_001349369;NM_001349368	Cluster013
CENPM	CENPM	C22orf18;CENP-M;MGC861;Pane1	centromere protein M [Source:HGNC Symbol;Acc:HGNC:18352]	ENSG00000145428	ENST00000472374;ENST00000404067;ENST00000402338;ENST00000215980;ENST00000407253;ENST00000402420;ENST00000396437;ENST00000460824	8	NM_001110215;NM_001304373;NM_001304370;NM_024053;NM_001002876;NM_001304371;NM_001304372	Cluster013
CEP55	CEP55	C10orf3;CT111;FLJ10540	centrosomal protein 55 [Source:HGNC Symbol;Acc:HGNC:1161]	ENSG00000140876	ENST00000371485;ENST00000445435;ENST00000496302	3	NM_018131;NM_001127182	Cluster013
CKAP2L	CKAP2L	FLJ40629;radmis	cytoskeleton associated protein 2 like [Source:HGNC Symbol;Acc:HGNC:26877]	ENSG00000186666	ENST00000302450;ENST00000435431;ENST00000474331;ENST00000481732;ENST00000461876;ENST00000497357	6	NM_001304361;NM_152515	Cluster013
DEPDC1	DEPDC1	DEP.8;DEPDC1A;FLJ20354;SDP35	DEP domain containing 1 [Source:HGNC Symbol;Acc:HGNC:22949]	ENSG00000127903	ENST00000456315;ENST00000370966;ENST00000488146;ENST00000489862;ENST00000525124	5	NM_001114120;NM_017779	Cluster013
DEPDC1B	DEPDC1B	BRCC3;XTP1	DEP domain containing 1B [Source:HGNC Symbol;Acc:HGNC:24902]	ENSG00000263326	ENST00000265036;ENST00000453022;ENST00000512078;ENST00000509006;ENST00000505017;ENST00000512452	6	NM_018369;NM_001145208	Cluster013
DIAPH3	DIAPH3	AN;AUNA1;DRF3;FLJ34705;NSDAN	diaphanous related formin 3 [Source:HGNC Symbol;Acc:HGNC:15480]	ENSG00000254122	ENST00000400324;ENST00000649952;ENST00000377908;ENST00000400319;ENST00000400320;ENST00000470420;ENST00000267215;ENST00000465066;ENST00000615942;ENST00000498416	10	NM_001042517;NM_001258366;NM_001258368;NM_001258367;NM_001258369;NM_030932;NM_001258370	Cluster013
DLGAP5	DLGAP5	DLG1;DLG7;HURP;KIAA0008	DLG associated protein 5 [Source:HGNC Symbol;Acc:HGNC:16864]	ENSG00000124120	ENST00000395425;ENST00000247191;ENST00000554007;ENST00000557645;ENST00000554067	5	NM_001146015;NM_014750	Cluster013
DSCC1	DSCC1	DCC1;hDCC1;MGC5528	DNA replication and sister chromatid cohesion 1 [Source:HGNC Symbol;Acc:HGNC:24453]	ENSG00000233586	ENST00000313655;ENST00000521795	2	NM_024094	Cluster013
DTL	DTL	CDT2;DCAF2;L2DTL;RAMP	denticleless E3 ubiquitin protein ligase homolog [Source:HGNC Symbol;Acc:HGNC:30288]	ENSG00000119965	ENST00000366991;ENST00000475419;ENST00000489149;ENST00000463791;ENST00000496442;ENST00000542077	6	NM_016448;NM_001286230;NM_001286229	Cluster013
E2F1	E2F1	RBBP3;RBP3	E2F transcription factor 1 [Source:HGNC Symbol;Acc:HGNC:3113]	ENSG00000197927	ENST00000343380	1	NM_005225	Cluster013
E2F2	E2F2	E2F-2	E2F transcription factor 2 [Source:HGNC Symbol;Acc:HGNC:3114]	ENSG00000216676	ENST00000361729;ENST00000487237	2	NM_004091	Cluster013
E2F8	E2F8	FLJ23311	E2F transcription factor 8 [Source:HGNC Symbol;Acc:HGNC:24727]	ENSG00000278817	ENST00000527884;ENST00000250024;ENST00000529188;ENST00000532666;ENST00000620009	5	NM_001256372;NM_024680;NM_001256371	Cluster013
ESCO2	ESCO2	EFO2;RBS	establishment of sister chromatid cohesion N-acetyltransferase 2 [Source:HGNC Symbol;Acc:HGNC:27230]	ENSG00000013503	ENST00000523566;ENST00000305188;ENST00000522378;ENST00000519637;ENST00000524293;ENST00000523910;ENST00000518262;ENST00000397418	8	NM_001017420	Cluster013
EXO1	EXO1	HEX1;hExoI	exonuclease 1 [Source:HGNC Symbol;Acc:HGNC:3511]	ENSG00000270377	ENST00000519225;ENST00000366548;ENST00000423131;ENST00000523590;ENST00000518483;ENST00000437497;ENST00000450748;ENST00000493702;ENST00000469419;ENST00000521202;ENST00000518741;ENST00000348581	12	NM_130398;NM_001319224;NM_003686;NM_006027	Cluster013
FAM111B	FAM111B	CANP	family with sequence similarity 111 member B [Source:HGNC Symbol;Acc:HGNC:24200]	ENSG00000213853	ENST00000411426;ENST00000528234;ENST00000529618;ENST00000534403;ENST00000343597;ENST00000620384	6	NM_001142704;NM_001142703;NM_198947	Cluster013
FAM124B	FAM124B	FLJ22746	family with sequence similarity 124 member B [Source:HGNC Symbol;Acc:HGNC:26224]	ENSG00000216902	ENST00000389874;ENST00000409685;ENST00000243806	3	NM_024785;NM_001122779	Cluster013
FAM86B1	FAM86B1	MGC16279	family with sequence similarity 86 member B1 [Source:HGNC Symbol;Acc:HGNC:28268]	ENSG00000283268	ENST00000529146;ENST00000340537;ENST00000431227;ENST00000534187;ENST00000448228;ENST00000533852;ENST00000530385;ENST00000527300;ENST00000530508;ENST00000534732;ENST00000524893;ENST00000534520;ENST00000525822;ENST00000529060;ENST00000526708;ENST00000529617;ENST00000531833;ENST00000524571;ENST00000533513	19	NM_001083537	Cluster013
FEN1	FEN1	FEN-1;MF1;RAD2	flap structure-specific endonuclease 1 [Source:HGNC Symbol;Acc:HGNC:3650]	ENSG00000177084	ENST00000305885;ENST00000535723;ENST00000535307	3	NM_004111	Cluster013
FOXM1	FOXM1	FKHL16;HFH-11;HNF-3;INS-1;MPHOSPH2;MPP2;TGT3;trident	forkhead box M1 [Source:HGNC Symbol;Acc:HGNC:3818]	ENSG00000158874	ENST00000536066;ENST00000342628;ENST00000361953;ENST00000359843;ENST00000535350;ENST00000366362;ENST00000538564;ENST00000537018;ENST00000545049;ENST00000627656	10	NM_202002;NM_001243089;NM_202003;NM_021953;NM_001243088	Cluster013
GINS2	GINS2	Pfs2;PSF2	GINS complex subunit 2 [Source:HGNC Symbol;Acc:HGNC:24575]	ENSG00000123473	ENST00000253462;ENST00000595355;ENST00000596233	3	NM_016095	Cluster013
GTSE1	GTSE1	B99;GTSE-1	G2 and S-phase expressed 1 [Source:HGNC Symbol;Acc:HGNC:13698]	ENSG00000267541	ENST00000454366;ENST00000466510;ENST00000479645;ENST00000491863	4	NM_016426	Cluster013
H2AX	H2AX	H2AFX	H2A.X variant histone [Source:HGNC Symbol;Acc:HGNC:4739]	ENSG00000125686	ENST00000530167;ENST00000375167	2	NM_002105	Cluster013
HASPIN	HASPIN	GSG2	histone H3 associated protein kinase [Source:HGNC Symbol;Acc:HGNC:19682]	ENSG00000123843	ENST00000325418	1	NM_031965	Cluster013
HJURP	HJURP	DKFZp762E1312;FAKTS;hFLEG1;URLC9	Holliday junction recognition protein [Source:HGNC Symbol;Acc:HGNC:25444]	ENSG00000144395	ENST00000433484;ENST00000432087;ENST00000441687;ENST00000411486;ENST00000414924;ENST00000454020;ENST00000434039;ENST00000453122;ENST00000373395	9	NM_001282962;NM_001282963;NM_018410	Cluster013
HMMR	HMMR	CD168;RHAMM	hyaluronan mediated motility receptor [Source:HGNC Symbol;Acc:HGNC:5012]	ENSG00000107282	ENST00000520345;ENST00000522094;ENST00000353866;ENST00000393915;ENST00000432118;ENST00000521108;ENST00000358715;ENST00000517936	8	NM_012485;NM_001142556;NM_001142557;NM_012484	Cluster013
KIF11	KIF11	Eg5;HKSP;KNSL1;TRIP5	kinesin family member 11 [Source:HGNC Symbol;Acc:HGNC:6388]	ENSG00000227825	ENST00000676757;ENST00000676647;ENST00000676621;ENST00000677720;ENST00000260731	5	NM_004523	Cluster013
KIF14	KIF14	KIAA0042	kinesin family member 14 [Source:HGNC Symbol;Acc:HGNC:19181]	ENSG00000250148	ENST00000367350;ENST00000614960	2	NM_014875;NM_001305792	Cluster013
KIF15	KIF15	HKLP2;KNSL7;NY-BR-62	kinesin family member 15 [Source:HGNC Symbol;Acc:HGNC:17273]	ENSG00000180998	ENST00000326047;ENST00000438321;ENST00000481166;ENST00000425755;ENST00000493134;ENST00000453693;ENST00000422209	7	NM_020242	Cluster013
KIF18B	KIF18B	No Class	kinesin family member 18B [Source:HGNC Symbol;Acc:HGNC:27102]	ENSG00000240522	ENST00000587309;ENST00000593135;ENST00000590129;ENST00000585687	4	NM_001264573;NM_001265577	Cluster013
KIF20A	KIF20A	RAB6KIFL	kinesin family member 20A [Source:HGNC Symbol;Acc:HGNC:9787]	ENSG00000132793	ENST00000513276;ENST00000394894;ENST00000508792;ENST00000511638;ENST00000503417;ENST00000504621;ENST00000502338	7	NM_005733	Cluster013
KIF23	KIF23	KNSL5;MKLP-1;MKLP1	kinesin family member 23 [Source:HGNC Symbol;Acc:HGNC:6392]	ENSG00000154930	ENST00000260363;ENST00000643966;ENST00000395392;ENST00000352331;ENST00000561089;ENST00000558346;ENST00000679126;ENST00000647715;ENST00000559279;ENST00000560042;ENST00000558585;ENST00000559283;ENST00000559456;ENST00000558303;ENST00000560125;ENST00000559944	16	NM_004856;NM_001367805;NM_138555;NM_001367804;NM_001281301	Cluster013
KIF2C	KIF2C	CT139;KNSL6;MCAK	kinesin family member 2C [Source:HGNC Symbol;Acc:HGNC:6393]	ENSG00000171970	ENST00000452259;ENST00000493027;ENST00000372224;ENST00000455186;ENST00000480574;ENST00000372217;ENST00000423289;ENST00000472235	8	NM_006845;NM_001297655;NM_001297656;NM_001297657	Cluster013
KIF4A	KIF4A	FLJ12530;FLJ12655;FLJ14204;FLJ20631;HSA271784;KIF4;KIF4-G1;MRX100	kinesin family member 4A [Source:HGNC Symbol;Acc:HGNC:13339]	ENSG00000185252	ENST00000374403;ENST00000485406	2	NM_012310	Cluster013
KIFC1	KIFC1	HSET;KNSL2	kinesin family member C1 [Source:HGNC Symbol;Acc:HGNC:6389]	ENSG00000105520	ENST00000428849;ENST00000450504;ENST00000486695;ENST00000494554	4	NM_002263	Cluster013
MAD2L1	MAD2L1	HSMAD2;MAD2	mitotic arrest deficient 2 like 1 [Source:HGNC Symbol;Acc:HGNC:6763]	ENSG00000127995	ENST00000296509;ENST00000333047;ENST00000512484;ENST00000504707;ENST00000511295	5	NM_002358	Cluster013
MCM10	MCM10	CNA43;DNA43;PRO2249	minichromosome maintenance 10 replication initiation factor [Source:HGNC Symbol;Acc:HGNC:18043]	ENSG00000163629	ENST00000378714;ENST00000479669;ENST00000484800;ENST00000378694;ENST00000459751;ENST00000481292;ENST00000485659	7	NM_018518;NM_182751	Cluster013
MCM4	MCM4	CDC21;CDC54;hCdc21;MGC33310;P1-Cdc21	minichromosome maintenance complex component 4 [Source:HGNC Symbol;Acc:HGNC:6947]	ENSG00000286219	ENST00000518221;ENST00000648407;ENST00000649838;ENST00000649919;ENST00000262105;ENST00000649973;ENST00000520994;ENST00000648519;ENST00000524086;ENST00000650216;ENST00000519170;ENST00000519138;ENST00000647877;ENST00000520637;ENST00000650327;ENST00000518680;ENST00000517709;ENST00000648554;ENST00000519470;ENST00000523853;ENST00000518382;ENST00000521261;ENST00000521151;ENST00000648533	24	NM_005914;NM_182746	Cluster013
MCM7	MCM7	CDC47;MCM2;PPP1R104	minichromosome maintenance complex component 7 [Source:HGNC Symbol;Acc:HGNC:6950]	ENSG00000087053	ENST00000489841;ENST00000303887;ENST00000354230;ENST00000621318;ENST00000343023;ENST00000485286;ENST00000491245;ENST00000493352;ENST00000463722;ENST00000425308;ENST00000467516;ENST00000465688;ENST00000465738	13	NM_005916;NM_182776;NM_001278595	Cluster013
MCM8	MCM8	C20orf154;dJ967N21.5;MGC119522;MGC119523;MGC12866;MGC4816;REC	minichromosome maintenance 8 homologous recombination repair factor [Source:HGNC Symbol;Acc:HGNC:16147]	ENSG00000232608	ENST00000610722;ENST00000265187;ENST00000378883;ENST00000378896;ENST00000378886	5	NM_001281520;NM_032485;NM_182802;NM_001281522;NM_001281521	Cluster013
MKI67	MKI67	MIB-1;PPP1R105	marker of proliferation Ki-67 [Source:HGNC Symbol;Acc:HGNC:7107]	ENSG00000239912	ENST00000368653;ENST00000368654;ENST00000464771;ENST00000484853;ENST00000478293	5	NM_001145966;NM_002417	Cluster013
MND1	MND1	GAJ	meiotic nuclear divisions 1 [Source:HGNC Symbol;Acc:HGNC:24839]	ENSG00000196218	ENST00000622785;ENST00000503967;ENST00000509752;ENST00000240488;ENST00000508731;ENST00000504860	6	NM_001253861;NM_032117	Cluster013
MNS1	MNS1	FLJ11222;SPATA40	meiosis specific nuclear structural 1 [Source:HGNC Symbol;Acc:HGNC:29636]	ENSG00000115183	ENST00000566386;ENST00000260453;ENST00000558694	3	NM_018365	Cluster013
MYBL2	MYBL2	B-MYB;BMYB	MYB proto-oncogene like 2 [Source:HGNC Symbol;Acc:HGNC:7548]	ENSG00000132423	ENST00000396863;ENST00000217026	2	NM_001278610;NM_002466	Cluster013
NCAPG	NCAPG	CAP-G;FLJ12450;hCAP-G;YCG1	non-SMC condensin I complex subunit G [Source:HGNC Symbol;Acc:HGNC:24304]	ENSG00000130193	ENST00000251496;ENST00000514176;ENST00000513226;ENST00000509719;ENST00000510063	5	NM_022346	Cluster013
NCAPG2	NCAPG2	CAP-G2;FLJ20311;hCAP-G2;LUZP5;MTB	non-SMC condensin II complex subunit G2 [Source:HGNC Symbol;Acc:HGNC:21904]	ENSG00000181982	ENST00000432615;ENST00000356309;ENST00000409423;ENST00000441982;ENST00000467785;ENST00000409339;ENST00000474940;ENST00000475918;ENST00000491792;ENST00000472591;ENST00000621338	11	NM_017760;NM_001281932;NM_001281933	Cluster013
NDC80	NDC80	HEC;HEC1;hsNDC80;KNTC2;TID3	NDC80 kinetochore complex component [Source:HGNC Symbol;Acc:HGNC:16909]	ENSG00000185567	ENST00000261597;ENST00000575515;ENST00000576274;ENST00000574567;ENST00000574096	5	NM_006101	Cluster013
NEIL3	NEIL3	FLJ10858;FPG2;hFPG2;hNEI3;ZGRF3	nei like DNA glycosylase 3 [Source:HGNC Symbol;Acc:HGNC:24573]	ENSG00000164746	ENST00000264596;ENST00000513321	2	NM_018248	Cluster013
NEK2	NEK2	NEK2A;NLK1;PPP1R111;RP67	NIMA related kinase 2 [Source:HGNC Symbol;Acc:HGNC:7745]	ENSG00000180340	ENST00000366999;ENST00000462283;ENST00000489633;ENST00000366998;ENST00000540251	5	NM_002497;NM_001204183;NM_001204182	Cluster013
NUF2	NUF2	CDCA1;CT106;NUF2R	NUF2 component of NDC80 kinetochore complex [Source:HGNC Symbol;Acc:HGNC:14621]	ENSG00000165434	ENST00000534289;ENST00000450453;ENST00000524800;ENST00000442820;ENST00000367900;ENST00000271452;ENST00000490881;ENST00000487578;ENST00000497990;ENST00000527439;ENST00000527120;ENST00000531529	12	NM_031423;NM_145697	Cluster013
NUSAP1	NUSAP1	ANKT;BM037;FLJ13421;LNP;PRO0310p1;Q0310;SAPL	nucleolar and spindle associated protein 1 [Source:HGNC Symbol;Acc:HGNC:18538]	ENSG00000277867	ENST00000668273;ENST00000558123;ENST00000260359;ENST00000559046;ENST00000450592;ENST00000414849;ENST00000559596;ENST00000558582;ENST00000560747;ENST00000559659;ENST00000560177;ENST00000557840;ENST00000560898;ENST00000560318	14	NM_001243143;NM_001243144;NM_018454;NM_016359;NM_001243142;NM_001301136	Cluster013
ORC1	ORC1	HSORC1;ORC1L;PARC1	origin recognition complex subunit 1 [Source:HGNC Symbol;Acc:HGNC:8487]	ENSG00000196420	ENST00000371568;ENST00000371566	2	NM_001190818;NM_001190819;NM_004153	Cluster013
ORC6	ORC6	ORC6L	origin recognition complex subunit 6 [Source:HGNC Symbol;Acc:HGNC:17151]	ENSG00000269720	ENST00000563599;ENST00000219097;ENST00000569239;ENST00000563306;ENST00000568364;ENST00000570260;ENST00000566860;ENST00000575571;ENST00000567000	9	NM_014321	Cluster013
PBK	PBK	CT84;FLJ14385;Nori-3;SPK;TOPK	PDZ binding kinase [Source:HGNC Symbol;Acc:HGNC:18282]	ENSG00000178343	ENST00000301905;ENST00000522944;ENST00000524266;ENST00000521226	4	NM_001363040;NM_018492;NM_001278945	Cluster013
PCLAF	PCLAF	KIAA0101;NS5ATP9;OEATC-1;p15(PAF);PAF15	PCNA clamp associated factor [Source:HGNC Symbol;Acc:HGNC:28961]	ENSG00000134830	ENST00000300035;ENST00000380258;ENST00000559519;ENST00000558008;ENST00000558043;ENST00000560234;ENST00000559280;ENST00000558250	8	NM_014736;NM_001029989	Cluster013
PKMYT1	PKMYT1	MYT1;PPP1R126	protein kinase, membrane associated tyrosine/threonine 1 [Source:HGNC Symbol;Acc:HGNC:29650]	ENSG00000185272	ENST00000571102;ENST00000431515;ENST00000572832;ENST00000574333;ENST00000440027;ENST00000575040;ENST00000262300;ENST00000575981;ENST00000574680;ENST00000574385;ENST00000574730;ENST00000573944;ENST00000382240;ENST00000576268;ENST00000574415;ENST00000575632;ENST00000572059;ENST00000572619;ENST00000570649;ENST00000572658	20	NM_182687;NM_004203;NM_001258451;NM_001258450	Cluster013
PLK1	PLK1	PLK	polo like kinase 1 [Source:HGNC Symbol;Acc:HGNC:9077]	ENSG00000214776	ENST00000562272;ENST00000570220;ENST00000300093;ENST00000564202;ENST00000567897;ENST00000568568;ENST00000562407;ENST00000564947;ENST00000564794	9	NM_005030	Cluster013
PLK4	PLK4	Sak;STK18	polo like kinase 4 [Source:HGNC Symbol;Acc:HGNC:11397]	ENSG00000085382	ENST00000270861;ENST00000511942;ENST00000503914;ENST00000515069;ENST00000513090;ENST00000507249;ENST00000514379;ENST00000510605;ENST00000507454;ENST00000508113;ENST00000510192	11	NM_014264;NM_001190799;NM_001190801	Cluster013
POLQ	POLQ	POLH	DNA polymerase theta [Source:HGNC Symbol;Acc:HGNC:9186]	ENSG00000261263	ENST00000264233;ENST00000474243;ENST00000488282;ENST00000621776	4	NM_199420	Cluster013
PRC1	PRC1	ASE1	protein regulator of cytokinesis 1 [Source:HGNC Symbol;Acc:HGNC:9341]	ENSG00000159111	ENST00000394249;ENST00000556972;ENST00000361188;ENST00000555455;ENST00000560423;ENST00000442656;ENST00000559828;ENST00000559326;ENST00000560914;ENST00000556982;ENST00000553494;ENST00000557763;ENST00000417173;ENST00000560605;ENST00000557905;ENST00000555791;ENST00000555745;ENST00000559811;ENST00000556129	19	NM_003981;NM_199413;NM_001267580	Cluster013
RFC3	RFC3	MGC5276;RFC38	replication factor C subunit 3 [Source:HGNC Symbol;Acc:HGNC:9971]	ENSG00000154721	ENST00000380071;ENST00000616236;ENST00000434425	3	NM_002915;NM_181558	Cluster013
RRM2	RRM2	C2orf48;FLJ25102	ribonucleotide reductase regulatory subunit M2 [Source:HGNC Symbol;Acc:HGNC:10452]	ENSG00000182446	ENST00000641198;ENST00000607140;ENST00000360566;ENST00000459969;ENST00000652660;ENST00000498343;ENST00000461327;ENST00000304567;ENST00000641498;ENST00000491447;ENST00000615152;ENST00000487591;ENST00000462343;ENST00000485717;ENST00000646978;ENST00000381786;ENST00000642996	17	NM_001165931;NM_001034	Cluster013
SHCBP1	SHCBP1	FLJ22009;PAL	SHC binding and spindle associated 1 [Source:HGNC Symbol;Acc:HGNC:29547]	ENSG00000120333	ENST00000303383;ENST00000567698;ENST00000563219;ENST00000569702;ENST00000566016;ENST00000565887;ENST00000564272	7	NM_001324318;NM_001324319;NM_024745	Cluster013
SKA1	SKA1	C18orf24;MGC10200	spindle and kinetochore associated complex subunit 1 [Source:HGNC Symbol;Acc:HGNC:28109]	ENSG00000224203	ENST00000285116;ENST00000398452;ENST00000417656;ENST00000488454;ENST00000494518	5	NM_001039535;NM_145060	Cluster013
SKA3	SKA3	C13orf3;MGC4832;RAMA1	spindle and kinetochore associated complex subunit 3 [Source:HGNC Symbol;Acc:HGNC:20262]	ENSG00000172361	ENST00000400018;ENST00000298260;ENST00000314759;ENST00000462482;ENST00000465471;ENST00000536239;ENST00000475251	7	NM_001166017;NM_145061	Cluster013
SPC24	SPC24	FLJ90806;SPBC24	SPC24 component of NDC80 kinetochore complex [Source:HGNC Symbol;Acc:HGNC:26913]	ENSG00000103494	ENST00000585567;ENST00000592540;ENST00000591396;ENST00000592967;ENST00000423327;ENST00000586708;ENST00000585486	7	NM_001317033;NM_182513;NM_001317031;NM_001317032	Cluster013
TK1	TK1	No Class	thymidine kinase 1 [Source:HGNC Symbol;Acc:HGNC:11830]	ENSG00000115970	ENST00000301634;ENST00000588734;ENST00000590862;ENST00000590430;ENST00000586613;ENST00000592126	6	NM_003258;NM_001363848;NM_001346663	Cluster013
TMEM119	TMEM119	OBIF	transmembrane protein 119 [Source:HGNC Symbol;Acc:HGNC:27884]	ENSG00000123810	ENST00000392806;ENST00000549031;ENST00000549447;ENST00000547567	4	NM_181724	Cluster013
TOP2A	TOP2A	TOP2	DNA topoisomerase II alpha [Source:HGNC Symbol;Acc:HGNC:11989]	ENSG00000049167	ENST00000423485;ENST00000577541;ENST00000578412;ENST00000577706;ENST00000581055	5	NM_001067	Cluster013
TPX2	TPX2	C20orf1;C20orf2;DIL-2;p100	TPX2 microtubule nucleation factor [Source:HGNC Symbol;Acc:HGNC:1249]	ENSG00000131127	ENST00000340513;ENST00000300403	2	NM_012112	Cluster013
TRIP13	TRIP13	16E1BP	thyroid hormone receptor interactor 13 [Source:HGNC Symbol;Acc:HGNC:12307]	ENSG00000180884	ENST00000166345;ENST00000512024;ENST00000508456;ENST00000513435;ENST00000510412;ENST00000509210;ENST00000508430	7	NM_004237;NM_001166260	Cluster013
TROAP	TROAP	TASTIN	trophinin associated protein [Source:HGNC Symbol;Acc:HGNC:12327]	ENSG00000142731	ENST00000549275;ENST00000551245;ENST00000380327;ENST00000548311;ENST00000549891;ENST00000257909;ENST00000550346;ENST00000550709;ENST00000546735;ENST00000549534;ENST00000546776;ENST00000551192;ENST00000547807;ENST00000551567;ENST00000548817;ENST00000547923	16	NM_001100620;NM_001278324;NM_005480	Cluster013
TYMS	TYMS	HsT422;TMS;TS;Tsase	thymidylate synthetase [Source:HGNC Symbol;Acc:HGNC:12441]	ENSG00000259431	ENST00000323274;ENST00000579128;ENST00000323250;ENST00000323224;ENST00000584122;ENST00000581920	6	NM_001071;NM_001354868;NM_001354867	Cluster013
UBE2C	UBE2C	UBCH10	ubiquitin conjugating enzyme E2 C [Source:HGNC Symbol;Acc:HGNC:15937]	ENSG00000111845	ENST00000405520;ENST00000617055;ENST00000335046;ENST00000356455;ENST00000243893;ENST00000352551;ENST00000372568;ENST00000496085	8	NM_001281742;NM_001281741;NM_181799;NM_007019;NM_181800;NM_181801	Cluster013
UHRF1	UHRF1	FLJ21925;ICBP90;Np95;RNF106;TDRD22	ubiquitin like with PHD and ring finger domains 1 [Source:HGNC Symbol;Acc:HGNC:12556]	ENSG00000215154	ENST00000612630;ENST00000620565;ENST00000613817;ENST00000615884;ENST00000622802;ENST00000616255;ENST00000650932;ENST00000624301	8	NM_001290050;NM_001290051;NM_013282;NM_001290052;NM_001048201	Cluster013
WDR76	WDR76	FLJ12973	WD repeat domain 76 [Source:HGNC Symbol;Acc:HGNC:25773]	ENSG00000168237	ENST00000381246;ENST00000452115;ENST00000263795;ENST00000478130	4	NM_001167941;NM_024908	Cluster013
ZNF367	ZNF367	FLJ33970	zinc finger protein 367 [Source:HGNC Symbol;Acc:HGNC:18320]	ENSG00000183111	ENST00000375256	1	NM_153695	Cluster013
ZWINT	ZWINT	KNTC2AP;SIP30;Zwint1	ZW10 interacting kinetochore protein [Source:HGNC Symbol;Acc:HGNC:13195]	ENSG00000083520	ENST00000373944;ENST00000494312;ENST00000318387;ENST00000489649;ENST00000460654;ENST00000361148;ENST00000478181;ENST00000467523;ENST00000395405	9	NM_007057;NM_001005413;NM_032997	Cluster013
ABHD15	ABHD15	No Class	abhydrolase domain containing 15 [Source:HGNC Symbol;Acc:HGNC:26971]	ENSG00000282301	ENST00000307201	1	NM_198147	Cluster014
AC093323.1	No Class	No Class	novel protein, similar to Morf4 family associated protein 1	ENSG00000230054	ENST00000645429;ENST00000307533;ENST00000635031;ENST00000444232	4	No Class	Cluster014
ACAD8	ACAD8	No Class	acyl-CoA dehydrogenase family member 8 [Source:HGNC Symbol;Acc:HGNC:87]	ENSG00000259318	ENST00000281182;ENST00000526026;ENST00000524426;ENST00000534433;ENST00000374752;ENST00000525961;ENST00000530533;ENST00000534240;ENST00000533387;ENST00000527082;ENST00000524547;ENST00000531338;ENST00000528325;ENST00000527665;ENST00000527713;ENST00000524739;ENST00000524502	17	NM_014384	Cluster014
AFG3L1P	AFG3L1P	AFG3;AFG3L1	AFG3 like matrix AAA peptidase subunit 1, pseudogene [Source:HGNC Symbol;Acc:HGNC:314]	ENSG00000100372	ENST00000431757;ENST00000429663;ENST00000418696;ENST00000450026;ENST00000436447;ENST00000457926;ENST00000423742;ENST00000437774;ENST00000557444;ENST00000421164;ENST00000421780;ENST00000423684;ENST00000388970;ENST00000458301;ENST00000355531;ENST00000427658;ENST00000454997	17	No Class	Cluster014
AGGF1	AGGF1	FLJ10283;GPATC7;GPATCH7;HSU84971;VG5Q	angiogenic factor with G-patch and FHA domains 1 [Source:HGNC Symbol;Acc:HGNC:24684]	ENSG00000129911	ENST00000503538;ENST00000312916;ENST00000502408;ENST00000506806	4	NM_018046	Cluster014
AP3M2	AP3M2	AP47B;CLA20	adaptor related protein complex 3 subunit mu 2 [Source:HGNC Symbol;Acc:HGNC:570]	ENSG00000103429	ENST00000518421;ENST00000174653;ENST00000517865;ENST00000520685;ENST00000396926;ENST00000521280;ENST00000530375;ENST00000522288;ENST00000521235;ENST00000517969;ENST00000517922;ENST00000523249;ENST00000517499;ENST00000521899;ENST00000522320;ENST00000522606;ENST00000520689	17	NM_001134296;NM_006803	Cluster014
ARL16	ARL16	No Class	ADP ribosylation factor like GTPase 16 [Source:HGNC Symbol;Acc:HGNC:27902]	ENSG00000134444	ENST00000577142;ENST00000622299;ENST00000573392;ENST00000571082;ENST00000570910;ENST00000574938;ENST00000570561;ENST00000576135;ENST00000573569;ENST00000573715;ENST00000576914;ENST00000572704;ENST00000572937	13	NM_001040025;NM_001329609;NM_001329608	Cluster014
ARMC7	ARMC7	FLJ22160	armadillo repeat containing 7 [Source:HGNC Symbol;Acc:HGNC:26168]	ENSG00000151498	ENST00000581078;ENST00000245543;ENST00000582136;ENST00000584947;ENST00000579096	5	NM_001304271;NM_024585;NM_001304273;NM_001304272	Cluster014
B4GALT7	B4GALT7	beta4Gal-T7;XGALT-1	beta-1,4-galactosyltransferase 7 [Source:HGNC Symbol;Acc:HGNC:930]	ENSG00000163126	ENST00000029410;ENST00000502420;ENST00000505433;ENST00000510761;ENST00000505468;ENST00000507061;ENST00000505145;ENST00000515353	8	NM_007255	Cluster014
C16orf54	C16orf54	FLJ35681	chromosome 16 open reading frame 54 [Source:HGNC Symbol;Acc:HGNC:26649]	ENSG00000083123	ENST00000329410	1	NM_175900	Cluster014
C2CD2	C2CD2	C21orf25;C21orf258;DKFZP586F0422;TMEM24L	C2 calcium dependent domain containing 2 [Source:HGNC Symbol;Acc:HGNC:1266]	ENSG00000219626	ENST00000449165;ENST00000329623;ENST00000380486;ENST00000482186;ENST00000482084;ENST00000467074;ENST00000490479;ENST00000478372	8	NM_199050;NM_015500	Cluster014
C9orf40	C9orf40	FLJ10110	chromosome 9 open reading frame 40 [Source:HGNC Symbol;Acc:HGNC:23433]	ENSG00000287541	ENST00000376854	1	NM_017998	Cluster014
CBX3	CBX3	HP1Hs-gamma	chromobox 3 [Source:HGNC Symbol;Acc:HGNC:1553]	ENSG00000141504	ENST00000337620;ENST00000396386;ENST00000456948;ENST00000409747;ENST00000497498;ENST00000481300;ENST00000462165;ENST00000481057	8	NM_007276;NM_016587	Cluster014
CCDC107	CCDC107	MGC31967	coiled-coil domain containing 107 [Source:HGNC Symbol;Acc:HGNC:28465]	ENSG00000108528	ENST00000378409;ENST00000426546;ENST00000378407;ENST00000378406;ENST00000327351;ENST00000421582	6	NM_001195200;NM_174923;NM_001195217;NM_001195201	Cluster014
CCDC66	CCDC66	DKFZp686C0433	coiled-coil domain containing 66 [Source:HGNC Symbol;Acc:HGNC:27709]	ENSG00000066933	ENST00000422222;ENST00000439445;ENST00000460838;ENST00000394672;ENST00000326595;ENST00000459746;ENST00000472582;ENST00000434467;ENST00000471681;ENST00000422788;ENST00000341455;ENST00000442522;ENST00000469966;ENST00000484623;ENST00000487739;ENST00000473322;ENST00000482673;ENST00000494672;ENST00000484441;ENST00000468108;ENST00000480884;ENST00000476142	22	NM_001353147;NM_001353148;NM_001353150;NM_001353154;NM_001353149;NM_001353155;NM_001141947;NM_001353160;NM_001353153;NM_001353152;NM_001353158;NM_001353156;NM_001353151;NM_001012506	Cluster014
CCSAP	CCSAP	C1orf96;CSAP;FLJ41471	centriole, cilia and spindle associated protein [Source:HGNC Symbol;Acc:HGNC:29578]	ENSG00000105088	ENST00000366687;ENST00000366686;ENST00000483092;ENST00000284617	4	NM_145257	Cluster014
CDC16	CDC16	ANAPC6;APC6;CUT9	cell division cycle 16 [Source:HGNC Symbol;Acc:HGNC:1720]	ENSG00000149599	ENST00000650489;ENST00000356221;ENST00000375310;ENST00000494766;ENST00000252457;ENST00000375308;ENST00000252458;ENST00000484907;ENST00000494581;ENST00000461716;ENST00000360383;ENST00000628084	12	NM_001078645;NM_001330104;NM_001330105;NM_001330101;NM_001318518;NM_001318517;NM_003903	Cluster014
CDPF1	CDPF1	C22orf40;LOC150383	cysteine rich DPF motif domain containing 1 [Source:HGNC Symbol;Acc:HGNC:33710]	ENSG00000067248	ENST00000404583;ENST00000314567;ENST00000381037;ENST00000404744;ENST00000475605;ENST00000474256	6	NM_207327	Cluster014
CHCHD4	CHCHD4	FLJ31709;MIA40;TIMM40	coiled-coil-helix-coiled-coil-helix domain containing 4 [Source:HGNC Symbol;Acc:HGNC:26467]	ENSG00000112511	ENST00000295767;ENST00000396914;ENST00000420103	3	NM_144636;NM_001098502	Cluster014
COPS5	COPS5	CSN5;JAB1;MOV-34;SGN5	COP9 signalosome subunit 5 [Source:HGNC Symbol;Acc:HGNC:2240]	ENSG00000149257	ENST00000523086;ENST00000357849;ENST00000521509;ENST00000517736;ENST00000521386;ENST00000518374;ENST00000523890;ENST00000518747;ENST00000517793;ENST00000517406;ENST00000519963;ENST00000519057;ENST00000518768	13	NM_006837	Cluster014
COPS7B	COPS7B	CSN7B	COP9 signalosome subunit 7B [Source:HGNC Symbol;Acc:HGNC:16760]	ENSG00000188158	ENST00000611614;ENST00000410024;ENST00000409295;ENST00000409091;ENST00000479430;ENST00000452375;ENST00000449784;ENST00000466901;ENST00000620578;ENST00000350033;ENST00000412591;ENST00000413197;ENST00000450501;ENST00000357490;ENST00000432387;ENST00000492423;ENST00000410017;ENST00000412922;ENST00000373608;ENST00000631349;ENST00000436564;ENST00000461350;ENST00000474042;ENST00000488111;ENST00000449174	25	NM_001282951;NM_001369483;NM_001282949;NM_001282952;NM_022730;NM_001308381;NM_001282950	Cluster014
CPTP	CPTP	GLTPD1;MGC10334	ceramide-1-phosphate transfer protein [Source:HGNC Symbol;Acc:HGNC:28116]	ENSG00000265118	ENST00000464957;ENST00000343938;ENST00000488011	3	NM_001029885	Cluster014
CTDSP1	CTDSP1	NLIIF;SCP1	CTD small phosphatase 1 [Source:HGNC Symbol;Acc:HGNC:21614]	ENSG00000118058	ENST00000491064;ENST00000443891;ENST00000492545;ENST00000473420;ENST00000498160;ENST00000273062;ENST00000497677;ENST00000494067;ENST00000452977;ENST00000428361;ENST00000496785;ENST00000431127;ENST00000488627;ENST00000482272;ENST00000464255	15	NM_001206878;NM_021198;NM_182642	Cluster014
CZIB	CZIB	C1orf123;FLJ20580	CXXC motif containing zinc binding protein [Source:HGNC Symbol;Acc:HGNC:26059]	ENSG00000166037	ENST00000294360;ENST00000483739;ENST00000470385;ENST00000478839;ENST00000489755;ENST00000474227;ENST00000602807	7	NM_001304760;NM_001304759;NM_017887	Cluster014
DDX28	DDX28	FLJ11282;MDDX28	DEAD-box helicase 28 [Source:HGNC Symbol;Acc:HGNC:17330]	ENSG00000127720	ENST00000332395	1	NM_018380	Cluster014
DDX55	DDX55	KIAA1595	DEAD-box helicase 55 [Source:HGNC Symbol;Acc:HGNC:20085]	ENSG00000169609	ENST00000542286;ENST00000544429;ENST00000545042;ENST00000238146;ENST00000544738;ENST00000540763;ENST00000538744;ENST00000354291;ENST00000536079;ENST00000539934;ENST00000541259;ENST00000543016;ENST00000421670	13	NM_020936	Cluster014
DHX29	DHX29	DDX29	DExH-box helicase 29 [Source:HGNC Symbol;Acc:HGNC:15815]	ENSG00000163626	ENST00000251636;ENST00000504778;ENST00000513447;ENST00000508346;ENST00000621106	5	NM_001345964;NM_019030;NM_001345965	Cluster014
DOK3	DOK3	FLJ22570	docking protein 3 [Source:HGNC Symbol;Acc:HGNC:24583]	ENSG00000154330	ENST00000312943;ENST00000500323;ENST00000377112;ENST00000510898;ENST00000357198;ENST00000501403;ENST00000510380;ENST00000506493;ENST00000502885;ENST00000509310;ENST00000502380;ENST00000512660;ENST00000510389	13	NM_001375799;NM_001144875;NM_001375798;NM_001144876;NM_001375794;NM_001384138;NM_024872;NM_001384137;NM_001308236;NM_001375797;NM_001375796;NM_001384139;NM_001375795;NM_001308235	Cluster014
EIF2B4	EIF2B4	DKFZP586J0119;EIF-2B;EIF2B;EIF2Bdelta	eukaryotic translation initiation factor 2B subunit delta [Source:HGNC Symbol;Acc:HGNC:3260]	ENSG00000131759	ENST00000347454;ENST00000616081;ENST00000478311;ENST00000622434;ENST00000405940;ENST00000445933;ENST00000451130;ENST00000493344;ENST00000475582;ENST00000417567;ENST00000418146;ENST00000462749	12	NM_001034116;NM_015636;NM_001318967;NM_172195;NM_001318968;NM_001318969;NM_001318966;NM_001318965	Cluster014
EIF4EBP2	EIF4EBP2	No Class	eukaryotic translation initiation factor 4E binding protein 2 [Source:HGNC Symbol;Acc:HGNC:3289]	ENSG00000124257	ENST00000373218	1	NM_004096	Cluster014
EP400	EP400	CAGH32;DKFZP434I225;KIAA1498;KIAA1818;P400;TNRC12	E1A binding protein p400 [Source:HGNC Symbol;Acc:HGNC:11958]	ENSG00000085433	ENST00000389561;ENST00000332482;ENST00000333577;ENST00000611841;ENST00000330386;ENST00000611739;ENST00000616136;ENST00000611118	8	NM_015409	Cluster014
ESRRA	ESRRA	ERR1;ERRa;ERRalpha;ESRL1;NR3B1	estrogen related receptor alpha [Source:HGNC Symbol;Acc:HGNC:3471]	ENSG00000271002	ENST00000406310;ENST00000677967;ENST00000000442;ENST00000539594;ENST00000405666;ENST00000468670;ENST00000467987;ENST00000545035	8	NM_001282451;NM_004451;NM_001282450	Cluster014
FBXO45	FBXO45	Fbx45	F-box protein 45 [Source:HGNC Symbol;Acc:HGNC:29148]	ENSG00000075407	ENST00000440469;ENST00000311630	2	NM_001105573	Cluster014
FNTA	FNTA	FPTA;PGGT1A;PTAR2	farnesyltransferase, CAAX box, alpha [Source:HGNC Symbol;Acc:HGNC:3782]	ENSG00000105778	ENST00000533559;ENST00000526755;ENST00000302279;ENST00000527153;ENST00000533383;ENST00000533998;ENST00000524546;ENST00000531266;ENST00000533368;ENST00000525699;ENST00000529687;ENST00000533336;ENST00000525099;ENST00000528400	14	NM_002027	Cluster014
FRAT2	FRAT2	No Class	FRAT regulator of WNT signaling pathway 2 [Source:HGNC Symbol;Acc:HGNC:16048]	ENSG00000237749	ENST00000371019	1	NM_012083	Cluster014
FRG1HP	FRG1HP	No Class	FSHD region gene 1 family member H, pseudogene [Source:HGNC Symbol;Acc:HGNC:51767]	ENSG00000108406	ENST00000615326;ENST00000610803;ENST00000618340;ENST00000611606;ENST00000617940	5	No Class	Cluster014
GPAM	GPAM	GPAT1;KIAA1560;MGC26846	glycerol-3-phosphate acyltransferase, mitochondrial [Source:HGNC Symbol;Acc:HGNC:24865]	ENSG00000124116	ENST00000348367;ENST00000369425;ENST00000480130;ENST00000498541	4	NM_020918;NM_001244949	Cluster014
GTPBP8	GTPBP8	HSPC135	GTP binding protein 8 (putative) [Source:HGNC Symbol;Acc:HGNC:25007]	ENSG00000196911	ENST00000383678;ENST00000383677;ENST00000295864;ENST00000485330;ENST00000488781;ENST00000467752;ENST00000473129;ENST00000619116	8	NM_014170;NM_138485	Cluster014
IL17RA	IL17RA	CD217;CDw217;hIL-17R;IL-17RA;IL17R	interleukin 17 receptor A [Source:HGNC Symbol;Acc:HGNC:5985]	ENSG00000080819	ENST00000477874;ENST00000319363;ENST00000459971;ENST00000612619	4	NM_014339;NM_001289905	Cluster014
IPO9	IPO9	FLJ10402;Imp9	importin 9 [Source:HGNC Symbol;Acc:HGNC:19425]	ENSG00000087586	ENST00000361565;ENST00000464348;ENST00000479374;ENST00000456707	4	NM_018085	Cluster014
JTB	JTB	hJT;PAR	jumping translocation breakpoint [Source:HGNC Symbol;Acc:HGNC:6201]	ENSG00000168894	ENST00000271843;ENST00000356648;ENST00000368589;ENST00000428469;ENST00000461365;ENST00000471173	6	NM_006694	Cluster014
KCTD6	KCTD6	KCASH3;MGC27385	potassium channel tetramerization domain containing 6 [Source:HGNC Symbol;Acc:HGNC:22235]	ENSG00000167670	ENST00000404589;ENST00000490264;ENST00000491093;ENST00000479179;ENST00000355076;ENST00000479470	6	NM_001128214;NM_153331	Cluster014
KNOP1	KNOP1	101F10.1;C16orf88;FAM191A;TSG118	lysine rich nucleolar protein 1 [Source:HGNC Symbol;Acc:HGNC:34404]	ENSG00000167842	ENST00000219837;ENST00000568230;ENST00000567367;ENST00000565844;ENST00000564480	5	NM_001348534;NM_001012991;NM_001348532;NM_001348528;NM_001348533;NM_001348529;NM_001348527;NM_001348537;NM_001348535;NM_001348530;NM_001348536;NM_001348531	Cluster014
LRRC14	LRRC14	KIAA0014;LRRC14A	leucine rich repeat containing 14 [Source:HGNC Symbol;Acc:HGNC:20419]	ENSG00000202060	ENST00000527730;ENST00000529022;ENST00000292524;ENST00000530854;ENST00000525766;ENST00000531310;ENST00000528528;ENST00000530242;ENST00000529995	9	NM_001272036;NM_014665	Cluster014
MCAT	MCAT	fabD;FASN2C;MCT;MCT1;MT;NET62	malonyl-CoA-acyl carrier protein transacylase [Source:HGNC Symbol;Acc:HGNC:29622]	ENSG00000156374	ENST00000290429;ENST00000327555;ENST00000608052;ENST00000464244	4	NM_173467;NM_014507	Cluster014
MED22	MED22	Med24;SRB6;SURF5	mediator complex subunit 22 [Source:HGNC Symbol;Acc:HGNC:11477]	ENSG00000161558	ENST00000343730;ENST00000610672;ENST00000610888;ENST00000614493;ENST00000471524;ENST00000371999;ENST00000446777;ENST00000494177;ENST00000457204;ENST00000482295	10	NM_133640;NM_181491	Cluster014
MRM2	MRM2	FJH1;FTSJ2;RRMJ2	mitochondrial rRNA methyltransferase 2 [Source:HGNC Symbol;Acc:HGNC:16352]	ENSG00000118518	ENST00000242257;ENST00000467199;ENST00000440306;ENST00000486040;ENST00000407040	5	NM_013393	Cluster014
MRPS18B	MRPS18B	C6orf14;HSPC183;MRPS18-2;PTD017	mitochondrial ribosomal protein S18B [Source:HGNC Symbol;Acc:HGNC:14516]	ENSG00000270757	ENST00000259873;ENST00000492316;ENST00000472267;ENST00000472229	4	NM_014046	Cluster014
MRPS26	MRPS26	C20orf193;dJ534B8.3;MRP-S13;MRP-S26;RPMS13	mitochondrial ribosomal protein S26 [Source:HGNC Symbol;Acc:HGNC:14045]	ENSG00000120457	ENST00000380325	1	NM_030811	Cluster014
MTFMT	MTFMT	FMT1	mitochondrial methionyl-tRNA formyltransferase [Source:HGNC Symbol;Acc:HGNC:29666]	ENSG00000226393	ENST00000220058;ENST00000558460;ENST00000560717;ENST00000543678;ENST00000558614;ENST00000561025;ENST00000559633	7	NM_139242	Cluster014
MTHFR	MTHFR	No Class	methylenetetrahydrofolate reductase [Source:HGNC Symbol;Acc:HGNC:7436]	ENSG00000185565	ENST00000376592;ENST00000376585;ENST00000376590;ENST00000641747;ENST00000641805;ENST00000423400;ENST00000641446;ENST00000641407;ENST00000641759;ENST00000641820;ENST00000641721;ENST00000376486;ENST00000641909;ENST00000641437;ENST00000418034;ENST00000431243;ENST00000642002;ENST00000413656;ENST00000376583	19	NM_005957;NM_001330358	Cluster014
NACC1	NACC1	BEND8;BTBD14B;BTBD30;NAC-1;NAC1	nucleus accumbens associated 1 [Source:HGNC Symbol;Acc:HGNC:20967]	ENSG00000198832	ENST00000586171;ENST00000292431;ENST00000585663	3	NM_052876	Cluster014
NAT9	NAT9	DKFZP564C103	N-acetyltransferase 9 (putative) [Source:HGNC Symbol;Acc:HGNC:23133]	ENSG00000105341	ENST00000357814;ENST00000580301;ENST00000583834;ENST00000581136;ENST00000580632;ENST00000581762;ENST00000582870;ENST00000584022;ENST00000578822;ENST00000583757;ENST00000582524;ENST00000583476;ENST00000579218;ENST00000578798;ENST00000578862;ENST00000580216;ENST00000583989;ENST00000581466;ENST00000577428;ENST00000584409;ENST00000585240;ENST00000582359;ENST00000583689;ENST00000578947;ENST00000582168;ENST00000582993;ENST00000582118;ENST00000581451;ENST00000579837	29	NM_001305078;NM_015654;NM_001305081;NM_001305077;NM_001305083;NM_001305080;NM_001305082;NM_001305086;NM_001305085;NM_001305087;NM_001305084;NM_001305088;NM_001305079	Cluster014
NHLRC1	NHLRC1	bA204B7.2;EPM2B	NHL repeat containing E3 ubiquitin protein ligase 1 [Source:HGNC Symbol;Acc:HGNC:21576]	ENSG00000230581	ENST00000340650	1	NM_198586	Cluster014
NR2F6	NR2F6	EAR-2;EAR2;ERBAL2	nuclear receptor subfamily 2 group F member 6 [Source:HGNC Symbol;Acc:HGNC:7977]	ENSG00000146090	ENST00000291442;ENST00000596878	2	NM_005234	Cluster014
NUDCD3	NUDCD3	KIAA1068;NudCL	NudC domain containing 3 [Source:HGNC Symbol;Acc:HGNC:22208]	ENSG00000128708	ENST00000355451;ENST00000487118;ENST00000460110;ENST00000475952;ENST00000338427;ENST00000493613;ENST00000472246;ENST00000464812;ENST00000478769;ENST00000480209;ENST00000497978	11	NM_015332	Cluster014
NUMBL	NUMBL	CAG3A;CTG3a;NUMB-R;NUMBLIKE;NUMBR;TNRC23	NUMB like endocytic adaptor protein [Source:HGNC Symbol;Acc:HGNC:8061]	ENSG00000175220	ENST00000252891;ENST00000598779;ENST00000540131;ENST00000600967;ENST00000593367;ENST00000598773;ENST00000595741;ENST00000599786;ENST00000600636;ENST00000599594;ENST00000598759	11	NM_004756;NM_001289979;NM_001289980	Cluster014
NVL	NVL	NVL2	nuclear VCP like [Source:HGNC Symbol;Acc:HGNC:8070]	ENSG00000135211	ENST00000481213;ENST00000483094;ENST00000493060;ENST00000489194;ENST00000469968;ENST00000391875;ENST00000482491;ENST00000281701;ENST00000469075;ENST00000340871;ENST00000496393;ENST00000462893;ENST00000467882;ENST00000488718;ENST00000492281;ENST00000436927;ENST00000470989;ENST00000470903;ENST00000461466;ENST00000498767;ENST00000461546;ENST00000468673;ENST00000487758;ENST00000468088	24	NM_206840;NM_002533;NM_001243147;NM_001243146	Cluster014
OGFOD2	OGFOD2	FLJ13491;FLJ37501	2-oxoglutarate and iron dependent oxygenase domain containing 2 [Source:HGNC Symbol;Acc:HGNC:25823]	ENSG00000125814	ENST00000397389;ENST00000536615;ENST00000538755;ENST00000536150;ENST00000406539;ENST00000545056;ENST00000538628;ENST00000545612;ENST00000542117;ENST00000545317;ENST00000535970;ENST00000544358;ENST00000544852;ENST00000454694;ENST00000228922;ENST00000537966;ENST00000545396;ENST00000420319;ENST00000545033;ENST00000541360;ENST00000540324;ENST00000542940;ENST00000542037;ENST00000545976;ENST00000536439	25	NM_024623;NM_001304834;NM_001304837;NM_001304835;NM_001304836;NM_001304838;NM_001304833	Cluster014
OSBPL7	OSBPL7	MGC71150;ORP7	oxysterol binding protein like 7 [Source:HGNC Symbol;Acc:HGNC:16387]	ENSG00000232439	ENST00000007414;ENST00000583167;ENST00000392507;ENST00000579728;ENST00000613735;ENST00000578461;ENST00000580140;ENST00000580808;ENST00000584698;ENST00000580226;ENST00000585051	11	NM_145798	Cluster014
PAGR1	PAGR1	C16orf53;GAS;MGC4606;PA1	PAXIP1 associated glutamate rich protein 1 [Source:HGNC Symbol;Acc:HGNC:28707]	ENSG00000115827	ENST00000320330	1	NM_024516	Cluster014
PARP2	PARP2	ADPRTL2;ARTD2	poly(ADP-ribose) polymerase 2 [Source:HGNC Symbol;Acc:HGNC:272]	ENSG00000162614	ENST00000429687;ENST00000250416;ENST00000529465;ENST00000527915;ENST00000528465;ENST00000555140;ENST00000527384;ENST00000532299;ENST00000539930;ENST00000530598;ENST00000534664	11	NM_001042618;NM_005484	Cluster014
PDIK1L	PDIK1L	CLIK1L	PDLIM1 interacting kinase 1 like [Source:HGNC Symbol;Acc:HGNC:18981]	ENSG00000187268	ENST00000444713;ENST00000374271;ENST00000374269;ENST00000619836	4	NM_001243533;NM_152835;NM_001243532	Cluster014
PIP4K2B	PIP4K2B	PIP5K2B;PIP5KIIB;PIP5KIIbeta	phosphatidylinositol-5-phosphate 4-kinase type 2 beta [Source:HGNC Symbol;Acc:HGNC:8998]	ENSG00000243989	ENST00000619039;ENST00000613767;ENST00000617781;ENST00000617499	4	NM_003559	Cluster014
PPP1R37	PPP1R37	LRRC68	protein phosphatase 1 regulatory subunit 37 [Source:HGNC Symbol;Acc:HGNC:27607]	ENSG00000114302	ENST00000593240;ENST00000542809;ENST00000221462;ENST00000544069;ENST00000496125;ENST00000544897;ENST00000545910;ENST00000422370;ENST00000540059	9	NM_019121	Cluster014
PWWP2B	PWWP2B	bA432J24.1;FLJ46823;PWWP2	PWWP domain containing 2B [Source:HGNC Symbol;Acc:HGNC:25150]	ENSG00000205918	ENST00000631148;ENST00000305233	2	NM_001098637;NM_138499	Cluster014
RBM15B	RBM15B	HUMAGCGB;OTT3	RNA binding motif protein 15B [Source:HGNC Symbol;Acc:HGNC:24303]	ENSG00000284621	ENST00000563281	1	NM_013286	Cluster014
RDH13	RDH13	SDR7C3	retinol dehydrogenase 13 [Source:HGNC Symbol;Acc:HGNC:19978]	ENSG00000019991	ENST00000592423;ENST00000586331;ENST00000591960;ENST00000591868;ENST00000415061;ENST00000291892;ENST00000396247;ENST00000592573;ENST00000587721;ENST00000589605;ENST00000589305;ENST00000586945;ENST00000587026;ENST00000591603;ENST00000588306;ENST00000591023;ENST00000589197;ENST00000590349;ENST00000587373;ENST00000593134;ENST00000587046;ENST00000588941;ENST00000610356	23	NM_001145971;NM_138412	Cluster014
RNF220	RNF220	C1orf164;FLJ10597	ring finger protein 220 [Source:HGNC Symbol;Acc:HGNC:25552]	ENSG00000102531	ENST00000355387;ENST00000361799;ENST00000372247;ENST00000487332;ENST00000470498;ENST00000496262;ENST00000453863;ENST00000335497;ENST00000440132;ENST00000474064;ENST00000471494;ENST00000488865;ENST00000497469;ENST00000475378;ENST00000484745;ENST00000474394;ENST00000480686;ENST00000474956	18	NM_001319956;NM_001376488;NM_001319957;NM_001376486;NM_018150;NM_001376487;NM_001376489	Cluster014
RPS19BP1	RPS19BP1	FLJ21770;MGC52010	ribosomal protein S19 binding protein 1 [Source:HGNC Symbol;Acc:HGNC:28749]	ENSG00000115875	ENST00000334678;ENST00000488602;ENST00000420879;ENST00000459956;ENST00000491966;ENST00000472291	6	NM_194326	Cluster014
RSAD1	RSAD1	FLJ11164;HemW	radical S-adenosyl methionine domain containing 1 [Source:HGNC Symbol;Acc:HGNC:25634]	ENSG00000100211	ENST00000258955;ENST00000443328;ENST00000515221;ENST00000504284;ENST00000510554;ENST00000506211;ENST00000509398;ENST00000513650	8	NM_018346	Cluster014
RSKR	RSKR	FLJ25006;SgK494	ribosomal protein S6 kinase related [Source:HGNC Symbol;Acc:HGNC:26314]	ENSG00000130669	ENST00000577790;ENST00000584196;ENST00000301037;ENST00000579457;ENST00000494272;ENST00000581199;ENST00000526073;ENST00000461399;ENST00000527918;ENST00000530121;ENST00000469832;ENST00000527863	12	NM_001174103	Cluster014
RTL10	RTL10	BOP;C22orf29;FLJ21125	retrotransposon Gag like 10 [Source:HGNC Symbol;Acc:HGNC:26112]	ENSG00000263883	ENST00000407472;ENST00000484072;ENST00000328554;ENST00000405640;ENST00000416337	5	NM_024627	Cluster014
S1PR2	S1PR2	AGR16;DFNB68;EDG5;Gpcr13;H218	sphingosine-1-phosphate receptor 2 [Source:HGNC Symbol;Acc:HGNC:3169]	ENSG00000174013	ENST00000646641	1	NM_004230	Cluster014
SH3BP5L	SH3BP5L	KIAA1720	SH3 binding domain protein 5 like [Source:HGNC Symbol;Acc:HGNC:29360]	ENSG00000134330	ENST00000484202;ENST00000366472;ENST00000475978;ENST00000494837	4	NM_030645;NM_001322464;NM_001322463;NM_001322462	Cluster014
SLC35F6	SLC35F6	ANT2BP;C2orf18;FLJ20555;TANGO9	solute carrier family 35 member F6 [Source:HGNC Symbol;Acc:HGNC:26055]	ENSG00000162607	ENST00000429494;ENST00000344420;ENST00000482746;ENST00000414029	4	NM_017877	Cluster014
SMARCA4	SMARCA4	BAF190;BRG1;FLJ39786;hSNF2b;SNF2;SNF2-BETA;SNF2L4;SNF2LB;SWI2	SWI/SNF related, matrix associated, actin dependent regulator of chromatin, subfamily a, member 4 [Source:HGNC Symbol;Acc:HGNC:11100]	ENSG00000134905	ENST00000643549;ENST00000642726;ENST00000646484;ENST00000646693;ENST00000644737;ENST00000642628;ENST00000643296;ENST00000647230;ENST00000646510;ENST00000429416;ENST00000644760;ENST00000344626;ENST00000645460;ENST00000541122;ENST00000589677;ENST00000444061;ENST00000590574;ENST00000413806;ENST00000450717;ENST00000591545;ENST00000643995;ENST00000644327;ENST00000644065;ENST00000644963;ENST00000643208;ENST00000642350;ENST00000645061;ENST00000644290;ENST00000647268;ENST00000644267;ENST00000643857;ENST00000646183;ENST00000646746;ENST00000643534;ENST00000646513;ENST00000647011;ENST00000646593;ENST00000645648;ENST00000592604;ENST00000586122;ENST00000587988;ENST00000591595;ENST00000646236;ENST00000585799;ENST00000642508;ENST00000645236;ENST00000586892;ENST00000538456;ENST00000586985;ENST00000592158;ENST00000646889;ENST00000643929;ENST00000645387;ENST00000586921	54	NM_001128849;NM_001128845;NM_001128847;NM_001374457;NM_001128844;NM_003072;NM_001128848;NM_001128846	Cluster014
SMIM15	SMIM15	C5orf43;DKFZP686E2158	small integral membrane protein 15 [Source:HGNC Symbol;Acc:HGNC:33861]	ENSG00000165959	ENST00000339020;ENST00000507416	2	NM_001048249	Cluster014
SNRNP40	SNRNP40	HPRP8BP;PRP8BP;PRPF8BP;SPF38;WDR57	small nuclear ribonucleoprotein U5 subunit 40 [Source:HGNC Symbol;Acc:HGNC:30857]	ENSG00000142327	ENST00000263694;ENST00000486941;ENST00000489853;ENST00000373720;ENST00000491106;ENST00000474025;ENST00000463988	7	NM_004814	Cluster014
SPOUT1	SPOUT1	C9orf114;CENP-32;HSPC109	SPOUT domain containing methyltransferase 1 [Source:HGNC Symbol;Acc:HGNC:26933]	ENSG00000205361	ENST00000361256;ENST00000467582;ENST00000480366;ENST00000466556;ENST00000467396	5	NM_016390	Cluster014
SUFU	SUFU	PRO1280;SUFUH;SUFUXL	SUFU negative regulator of hedgehog signaling [Source:HGNC Symbol;Acc:HGNC:16466]	ENSG00000140030	ENST00000369902;ENST00000369899;ENST00000423559;ENST00000471000	4	NM_016169;NM_001178133	Cluster014
SWSAP1	SWSAP1	C19orf39;FLJ35119;SWS1AP1;ZSWIM7AP1	SWIM-type zinc finger 7 associated protein 1 [Source:HGNC Symbol;Acc:HGNC:26638]	ENSG00000273763	ENST00000674460;ENST00000312423	2	NM_175871	Cluster014
TAF6L	TAF6L	PAF65A	TATA-box binding protein associated factor 6 like [Source:HGNC Symbol;Acc:HGNC:17305]	ENSG00000102543	ENST00000526261;ENST00000525405;ENST00000294168;ENST00000524976;ENST00000532915;ENST00000529509;ENST00000531265;ENST00000533823	8	NM_006473	Cluster014
TARBP2	TARBP2	Trbp	TARBP2 subunit of RISC loading complex [Source:HGNC Symbol;Acc:HGNC:11569]	ENSG00000253352	ENST00000550147;ENST00000266987;ENST00000456234;ENST00000552857;ENST00000549610;ENST00000546889;ENST00000548971;ENST00000547388;ENST00000552650;ENST00000547064;ENST00000551741;ENST00000552817;ENST00000549028;ENST00000549572;ENST00000549679;ENST00000394357;ENST00000550407;ENST00000551157;ENST00000547541;ENST00000546763	20	NM_134323;NM_004178;NM_134324	Cluster014
TBC1D24	TBC1D24	DFNA65;DFNB86;KIAA1171;TLDC6	TBC1 domain family member 24 [Source:HGNC Symbol;Acc:HGNC:29203]	ENSG00000172912	ENST00000567020;ENST00000630263;ENST00000569874;ENST00000646147;ENST00000566853;ENST00000562105;ENST00000643767;ENST00000627285;ENST00000564879;ENST00000636980	10	NM_020705;NM_001199107	Cluster014
TCHP	TCHP	MGC10854;TpMs	trichoplein keratin filament binding [Source:HGNC Symbol;Acc:HGNC:28135]	ENSG00000079313	ENST00000537218;ENST00000544838;ENST00000405876;ENST00000312777;ENST00000536408;ENST00000549550;ENST00000551627;ENST00000537880;ENST00000549524;ENST00000550780	10	NM_001143852;NM_032300	Cluster014
TMEM11	TMEM11	C17orf35;PM1;PMI	transmembrane protein 11 [Source:HGNC Symbol;Acc:HGNC:16823]	ENSG00000142528	ENST00000317635;ENST00000584432;ENST00000577419;ENST00000583264;ENST00000583929;ENST00000584732	6	NM_003876	Cluster014
TMEM177	TMEM177	MGC10993	transmembrane protein 177 [Source:HGNC Symbol;Acc:HGNC:28143]	ENSG00000240898	ENST00000401466;ENST00000272521;ENST00000445518;ENST00000496203;ENST00000409951;ENST00000424086	6	NM_001105199;NM_030577;NM_001105198	Cluster014
TMEM203	TMEM203	HBEBP1;MGC14327	transmembrane protein 203 [Source:HGNC Symbol;Acc:HGNC:28217]	ENSG00000137842	ENST00000343666	1	NM_053045	Cluster014
TMEM250	TMEM250	bA83N9.1;C9orf69	transmembrane protein 250 [Source:HGNC Symbol;Acc:HGNC:31009]	ENSG00000114019	ENST00000557985;ENST00000418388;ENST00000447934;ENST00000448040;ENST00000561457	5	NM_152833;NM_001256526	Cluster014
TOMM40L	TOMM40L	FLJ12770;TOMM40B	translocase of outer mitochondrial membrane 40 like [Source:HGNC Symbol;Acc:HGNC:25756]	ENSG00000181938	ENST00000545897;ENST00000474486;ENST00000367988;ENST00000470426;ENST00000465512;ENST00000492482;ENST00000367987;ENST00000468803;ENST00000475793	9	NM_001286373;NM_001286374;NM_032174	Cluster014
TRIAP1	TRIAP1	HSPC132;MDM35;P53CSV;WF-1	TP53 regulated inhibitor of apoptosis 1 [Source:HGNC Symbol;Acc:HGNC:26937]	ENSG00000168556	ENST00000546954;ENST00000302432	2	NM_016399	Cluster014
TRIM65	TRIM65	No Class	tripartite motif containing 65 [Source:HGNC Symbol;Acc:HGNC:27316]	ENSG00000138411	ENST00000591668;ENST00000592642;ENST00000269383;ENST00000648382;ENST00000543309;ENST00000540128;ENST00000540812	7	NM_001256124;NM_173547	Cluster014
TRMT12	TRMT12	FLJ20772;Trm12;TYW2	tRNA methyltransferase 12 homolog [Source:HGNC Symbol;Acc:HGNC:26091]	ENSG00000103540	ENST00000328599;ENST00000521443;ENST00000522518	3	NM_017956	Cluster014
TTC13	TTC13	FLJ22584	tetratricopeptide repeat domain 13 [Source:HGNC Symbol;Acc:HGNC:26204]	ENSG00000119720	ENST00000366661;ENST00000366662;ENST00000471302;ENST00000486879;ENST00000481976;ENST00000522821;ENST00000519379;ENST00000522399;ENST00000466507	9	NM_001376508;NM_001376513;NM_001376507;NM_001376512;NM_001376510;NM_024525;NM_001376514;NM_001376509;NM_001122835;NM_001376511	Cluster014
TUSC2	TUSC2	C3orf11;FUS1;PAP;PDAP2	tumor suppressor 2, mitochondrial calcium regulator [Source:HGNC Symbol;Acc:HGNC:17034]	ENSG00000270647	ENST00000462137;ENST00000232496;ENST00000454201;ENST00000421918;ENST00000463304;ENST00000417867	6	NM_007275	Cluster014
UBTF	UBTF	NOR-90;UBF;UBF1;UBF2	upstream binding transcription factor [Source:HGNC Symbol;Acc:HGNC:12511]	ENSG00000232388	ENST00000343638;ENST00000302904;ENST00000436088;ENST00000527034;ENST00000533177;ENST00000393606;ENST00000526094;ENST00000529383;ENST00000529947;ENST00000531368;ENST00000529373;ENST00000529042;ENST00000530828;ENST00000537550	14	NM_001076683;NM_014233;NM_001076684	Cluster014
YARS2	YARS2	CGI-04;FLJ13995;mt-TyrRS	tyrosyl-tRNA synthetase 2 [Source:HGNC Symbol;Acc:HGNC:24249]	ENSG00000073711	ENST00000551673;ENST00000324868;ENST00000548490	3	NM_001040436	Cluster014
ZBTB48	ZBTB48	HKR3;TZAP;ZNF855	zinc finger and BTB domain containing 48 [Source:HGNC Symbol;Acc:HGNC:4930]	ENSG00000145220	ENST00000377674;ENST00000319084;ENST00000435905;ENST00000488936;ENST00000482360;ENST00000498342;ENST00000466813;ENST00000466941	8	NM_005341;NM_001278648;NM_001278647	Cluster014
ZNF362	ZNF362	FLJ25476;lin-29;RN	zinc finger protein 362 [Source:HGNC Symbol;Acc:HGNC:18079]	ENSG00000176473	ENST00000483388;ENST00000539719;ENST00000490959;ENST00000477934;ENST00000373428	5	NM_152493;NM_001370212	Cluster014
ZNF514	ZNF514	FLJ14457	zinc finger protein 514 [Source:HGNC Symbol;Acc:HGNC:25894]	ENSG00000068831	ENST00000496060;ENST00000295208;ENST00000411425;ENST00000447814	4	NM_032788;NM_001318005	Cluster014
ZNF768	ZNF768	FLJ23436	zinc finger protein 768 [Source:HGNC Symbol;Acc:HGNC:26273]	ENSG00000211699	ENST00000380412;ENST00000562803	2	NM_024671	Cluster014
ABCG1	ABCG1	ABC8	ATP binding cassette subfamily G member 1 [Source:HGNC Symbol;Acc:HGNC:73]	ENSG00000072121	ENST00000398457;ENST00000462050;ENST00000347800;ENST00000450121;ENST00000361802;ENST00000398449;ENST00000343687;ENST00000398437;ENST00000472587;ENST00000467818;ENST00000496783	11	NM_207627;NM_207628;NM_207629;NM_004915;NM_016818;NM_207174	Cluster015
AC022415.2	No Class	No Class	novel protein	ENSG00000115641	ENST00000651606	1	No Class	Cluster015
ACSM2B	ACSM2B	ACSM2;HXMA;HYST1046	acyl-CoA synthetase medium chain family member 2B [Source:HGNC Symbol;Acc:HGNC:30931]	ENSG00000160208	ENST00000329697;ENST00000566998;ENST00000565322;ENST00000565232;ENST00000567001;ENST00000568098;ENST00000564849;ENST00000569131;ENST00000569364;ENST00000563943;ENST00000567288;ENST00000569327;ENST00000569163;ENST00000568882;ENST00000566384;ENST00000569344;ENST00000562026;ENST00000564855;ENST00000414188	19	NM_001105069;NM_182617	Cluster015
AL139011.2	No Class	No Class	novel protein	ENSG00000279457	ENST00000647676;ENST00000556710;ENST00000485079	3	No Class	Cluster015
AL591806.2	No Class	No Class	novel transcript, TSTD1 - F11R readthrough	ENSG00000119616	ENST00000289779;ENST00000470694	2	No Class	Cluster015
AL645929.2	No Class	No Class	MHC class I polypeptide-related sequence F pseudogene	ENSG00000239614	ENST00000647952;ENST00000432679	2	No Class	Cluster015
ALOX15B	ALOX15B	15-LOX-2	arachidonate 15-lipoxygenase type B [Source:HGNC Symbol;Acc:HGNC:434]	ENSG00000131828	ENST00000572022;ENST00000380173;ENST00000380183;ENST00000571240;ENST00000573359	5	NM_001039130;NM_001141;NM_001039131	Cluster015
ALPK1	ALPK1	FLJ22670;KIAA1527;Lak	alpha kinase 1 [Source:HGNC Symbol;Acc:HGNC:20917]	ENSG00000065491	ENST00000514594;ENST00000504176;ENST00000505176;ENST00000650871;ENST00000177648;ENST00000502366;ENST00000509722;ENST00000505127;ENST00000504488;ENST00000509688;ENST00000426472;ENST00000515330;ENST00000515106;ENST00000458497;ENST00000504745;ENST00000505912;ENST00000509209;ENST00000508589;ENST00000512847	19	NM_001253884;NM_025144;NM_001102406	Cluster015
ANKRA2	ANKRA2	No Class	ankyrin repeat family A member 2 [Source:HGNC Symbol;Acc:HGNC:13208]	ENSG00000182326	ENST00000296785;ENST00000505301;ENST00000515249;ENST00000504641;ENST00000506130;ENST00000515804;ENST00000514916;ENST00000509433	8	NM_023039	Cluster015
ANKRD13A	ANKRD13A	ANKRD13;NY-REN-25	ankyrin repeat domain 13A [Source:HGNC Symbol;Acc:HGNC:21268]	ENSG00000162923	ENST00000553025;ENST00000550404;ENST00000261739;ENST00000547639;ENST00000546476;ENST00000553251;ENST00000547419;ENST00000549826;ENST00000551491;ENST00000553246	10	NM_033121	Cluster015
AP3S2	AP3S2	sigma3b	adaptor related protein complex 3 subunit sigma 2 [Source:HGNC Symbol;Acc:HGNC:571]	ENSG00000109171	ENST00000336418;ENST00000423566;ENST00000558926;ENST00000558011;ENST00000560940;ENST00000560771;ENST00000557999;ENST00000558806;ENST00000561410;ENST00000559162;ENST00000558999;ENST00000558186;ENST00000560184;ENST00000560251;ENST00000559601;ENST00000617003	16	NM_005829	Cluster015
ARID1B	ARID1B	6A3-5;BAF250b;DAN15;ELD/OSA1;KIAA1235;p250R	AT-rich interaction domain 1B [Source:HGNC Symbol;Acc:HGNC:18040]	ENSG00000175538	ENST00000346085;ENST00000636930;ENST00000350026;ENST00000674298;ENST00000674190;ENST00000637910;ENST00000494260;ENST00000636748;ENST00000636607;ENST00000414678;ENST00000638000;ENST00000636205;ENST00000637532;ENST00000319584;ENST00000452544;ENST00000637887;ENST00000635849;ENST00000637548;ENST00000637003;ENST00000637904;ENST00000493658;ENST00000637810;ENST00000637015;ENST00000636426;ENST00000637568;ENST00000635957;ENST00000400790;ENST00000637722;ENST00000637741;ENST00000636940;ENST00000637170;ENST00000478761;ENST00000636909;ENST00000636227;ENST00000636254;ENST00000637933;ENST00000635928;ENST00000647938	38	NM_001371656;NM_001374820;NM_001374828;NM_017519;NM_001363725	Cluster015
ATG2A	ATG2A	KIAA0404	autophagy related 2A [Source:HGNC Symbol;Acc:HGNC:29028]	ENSG00000155100	ENST00000418259;ENST00000377264;ENST00000421419;ENST00000472525;ENST00000461701;ENST00000461955	6	NM_001367971;NM_001367972;NM_015104	Cluster015
BBS4	BBS4	No Class	Bardet-Biedl syndrome 4 [Source:HGNC Symbol;Acc:HGNC:969]	ENSG00000044459	ENST00000566400;ENST00000268057;ENST00000565160;ENST00000561914;ENST00000563600;ENST00000569440;ENST00000566938;ENST00000567279;ENST00000562084;ENST00000569338;ENST00000566829;ENST00000564239;ENST00000569001;ENST00000562219;ENST00000569151;ENST00000566197;ENST00000568535;ENST00000395205	18	NM_033028;NM_001320665;NM_001252678	Cluster015
BCAS3	BCAS3	FLJ20128	BCAS3 microtubule associated cell migration factor [Source:HGNC Symbol;Acc:HGNC:14347]	ENSG00000132768	ENST00000588168;ENST00000591147;ENST00000589222;ENST00000591371;ENST00000593004;ENST00000589916;ENST00000407086;ENST00000588532;ENST00000592848;ENST00000390652;ENST00000592393;ENST00000586241;ENST00000588462;ENST00000408905;ENST00000586705;ENST00000585744;ENST00000588874;ENST00000590128;ENST00000586484;ENST00000586041;ENST00000590352;ENST00000587037;ENST00000585979;ENST00000592827;ENST00000587002;ENST00000588008;ENST00000585812;ENST00000587294;ENST00000592702;ENST00000588569;ENST00000587872;ENST00000588720;ENST00000626960;ENST00000639611	34	NM_001320470;NM_001353145;NM_017679;NM_001353144;NM_001353146;NM_001099432;NM_001330413;NM_001330414	Cluster015
BSDC1	BSDC1	FLJ10276;RP4-811H24.7	BSD domain containing 1 [Source:HGNC Symbol;Acc:HGNC:25501]	ENSG00000093183	ENST00000455895;ENST00000444377;ENST00000341071;ENST00000526031;ENST00000419121;ENST00000446293;ENST00000463967;ENST00000373520;ENST00000527513;ENST00000527163;ENST00000530485;ENST00000474414;ENST00000530876;ENST00000530753;ENST00000533084;ENST00000531222	16	NM_018045;NM_001300958;NM_001143890;NM_001143889;NM_001143888	Cluster015
CALCRL	CALCRL	CGRPR;CRLR	calcitonin receptor like receptor [Source:HGNC Symbol;Acc:HGNC:16709]	ENSG00000174514	ENST00000392370;ENST00000409998;ENST00000410068;ENST00000447403;ENST00000410102;ENST00000474212;ENST00000485973;ENST00000461244;ENST00000479784	9	NM_005795;NM_001369434;NM_001369435;NM_001271751	Cluster015
CCDC120	CCDC120	JM11	coiled-coil domain containing 120 [Source:HGNC Symbol;Acc:HGNC:28910]	ENSG00000128298	ENST00000597275;ENST00000496529;ENST00000606812;ENST00000603986;ENST00000536628;ENST00000603906;ENST00000482476;ENST00000620388	8	NM_001271836;NM_001271835;NM_033626;NM_001163321;NM_001163322;NM_001163323	Cluster015
CCDC134	CCDC134	FLJ22349	coiled-coil domain containing 134 [Source:HGNC Symbol;Acc:HGNC:26185]	ENSG00000170906	ENST00000402061;ENST00000255784	2	NM_001304797;NM_001382346;NM_024821	Cluster015
CCDC77	CCDC77	MGC13183	coiled-coil domain containing 77 [Source:HGNC Symbol;Acc:HGNC:28203]	ENSG00000178694	ENST00000537453;ENST00000540180;ENST00000535052;ENST00000543504;ENST00000540344;ENST00000239830;ENST00000412006;ENST00000535959;ENST00000538160;ENST00000540118;ENST00000537286;ENST00000422000	12	NM_001130148;NM_032358;NM_001130146;NM_001130147	Cluster015
CCPG1	CCPG1	CPR8;KIAA1254	cell cycle progression 1 [Source:HGNC Symbol;Acc:HGNC:24227]	ENSG00000109756	ENST00000564663;ENST00000563294;ENST00000442196;ENST00000310958;ENST00000425574;ENST00000568543;ENST00000568592;ENST00000568372;ENST00000568808;ENST00000569205;ENST00000563171;ENST00000570272;ENST00000564092	13	NM_001204450;NM_020739;NM_004748;NM_001204451	Cluster015
CD46	CD46	MCP;MGC26544;MIC10;TLX;TRA2.10	CD46 molecule [Source:HGNC Symbol;Acc:HGNC:6953]	ENSG00000166337	ENST00000367042;ENST00000322875;ENST00000322918;ENST00000354848;ENST00000357714;ENST00000358170;ENST00000367041;ENST00000367047;ENST00000493796;ENST00000469535;ENST00000360212;ENST00000480003;ENST00000464082;ENST00000496723;ENST00000636114;ENST00000488596;ENST00000490278;ENST00000471987;ENST00000462968	19	NM_172351;NM_172355;NM_172359;NM_172350;NM_153826;NM_172358;NM_172353;NM_002389;NM_172352;NM_172357;NM_172361;NM_172356	Cluster015
CDK14	CDK14	PFTAIRE1;PFTK1	cyclin dependent kinase 14 [Source:HGNC Symbol;Acc:HGNC:8883]	ENSG00000183401	ENST00000449528;ENST00000484035;ENST00000446224;ENST00000430760;ENST00000456689;ENST00000380050;ENST00000496279;ENST00000446790;ENST00000265741;ENST00000406263;ENST00000436577;ENST00000431029;ENST00000478540;ENST00000487145;ENST00000460493	15	NM_001287135;NM_012395;NM_001287136;NM_001287137	Cluster015
CDK18	CDK18	PCTAIRE3;PCTK3	cyclin dependent kinase 18 [Source:HGNC Symbol;Acc:HGNC:8751]	ENSG00000111912	ENST00000429964;ENST00000512922;ENST00000504648;ENST00000506784;ENST00000360066;ENST00000507067;ENST00000462976;ENST00000478560;ENST00000443813;ENST00000506215;ENST00000419301;ENST00000507240;ENST00000515494;ENST00000476153;ENST00000505932;ENST00000489617;ENST00000506489;ENST00000468954;ENST00000504162;ENST00000512008;ENST00000484080;ENST00000515514;ENST00000459862	23	NM_212502;NM_212503;NM_002596	Cluster015
CHD6	CHD6	CHD5;dJ620E11.1;FLJ22369;KIAA1335;RIGB	chromodomain helicase DNA binding protein 6 [Source:HGNC Symbol;Acc:HGNC:19057]	ENSG00000223773	ENST00000373233;ENST00000480022;ENST00000440697;ENST00000476641;ENST00000470470;ENST00000373222;ENST00000482596;ENST00000440647	8	NM_032221	Cluster015
CIDECP1	CIDECP1	CICE;CIDECP	cell death inducing DFFA like effector c pseudogene 1 [Source:HGNC Symbol;Acc:HGNC:24230]	ENSG00000114346	ENST00000432401;ENST00000335507;ENST00000433871;ENST00000424691;ENST00000424471;ENST00000445082	6	No Class	Cluster015
CNNM4	CNNM4	ACDP4;KIAA1592	cyclin and CBS domain divalent metal cation transport mediator 4 [Source:HGNC Symbol;Acc:HGNC:105]	ENSG00000165288	ENST00000377075;ENST00000482716;ENST00000496186;ENST00000493384	4	NM_020184	Cluster015
CRACD	CRACD	CRAD;KIAA1211	capping protein inhibiting regulator of actin dynamics [Source:HGNC Symbol;Acc:HGNC:29219]	ENSG00000095261	ENST00000629263;ENST00000646253;ENST00000636006;ENST00000264229;ENST00000504228;ENST00000503618;ENST00000505410;ENST00000514330;ENST00000541073	9	NM_020722	Cluster015
CREG1	CREG1	CREG	cellular repressor of E1A stimulated genes 1 [Source:HGNC Symbol;Acc:HGNC:2351]	ENSG00000102575	ENST00000466652;ENST00000370509	2	NM_003851	Cluster015
DHRSX	DHRSX	DHRS5X;DHRS5Y;DHRSXY;DHRSY;SDR46C1;SDR7C6	dehydrogenase/reductase X-linked [Source:HGNC Symbol;Acc:HGNC:18399]	ENSG00000068308	ENST00000334651;ENST00000412516;ENST00000464935;ENST00000444280;ENST00000441131;ENST00000478825;ENST00000430536	7	NM_145177	Cluster015
DOCK8	DOCK8	FLJ00026;FLJ00152;FLJ00346;ZIR8	dedicator of cytokinesis 8 [Source:HGNC Symbol;Acc:HGNC:19191]	ENSG00000112576	ENST00000469197;ENST00000524396;ENST00000432829;ENST00000454469;ENST00000479404;ENST00000453981;ENST00000487230;ENST00000382341;ENST00000483757;ENST00000478380;ENST00000469391;ENST00000495184;ENST00000474772;ENST00000382331;ENST00000382329;ENST00000493666;ENST00000462618	17	NM_203447;NM_001193536;NM_001190458	Cluster015
EDEM3	EDEM3	C1orf22	ER degradation enhancing alpha-mannosidase like protein 3 [Source:HGNC Symbol;Acc:HGNC:16787]	ENSG00000118217	ENST00000318130;ENST00000439962;ENST00000466392;ENST00000474725;ENST00000466606;ENST00000367512	6	NM_025191;NM_001319960	Cluster015
EFL1	EFL1	EFTUD1;FAM42A;FLJ13119;HsT19294;RIA1	elongation factor like GTPase 1 [Source:HGNC Symbol;Acc:HGNC:25789]	ENSG00000123684	ENST00000268206;ENST00000359445;ENST00000650113;ENST00000561340;ENST00000559429;ENST00000560095;ENST00000561331;ENST00000557939;ENST00000561389;ENST00000557844;ENST00000558974	11	NM_024580;NM_001322845;NM_001040610;NM_001322844	Cluster015
ELMOD2	ELMOD2	MGC10084	ELMO domain containing 2 [Source:HGNC Symbol;Acc:HGNC:28111]	ENSG00000267001	ENST00000511887;ENST00000323570;ENST00000507667;ENST00000503541;ENST00000502397;ENST00000513606;ENST00000512057;ENST00000502290	8	NM_153702	Cluster015
ENPP4	ENPP4	AP3Aase;KIAA0879;NPP4	ectonucleotide pyrophosphatase/phosphodiesterase 4 [Source:HGNC Symbol;Acc:HGNC:3359]	ENSG00000128973	ENST00000321037	1	NM_014936	Cluster015
F11R	F11R	CD321;JAM-1;JAM-A;JAM1;JAMA;JCAM;PAM-1	F11 receptor [Source:HGNC Symbol;Acc:HGNC:14685]	ENSG00000075223	ENST00000368026;ENST00000621309;ENST00000537746;ENST00000472573;ENST00000335772;ENST00000602966	6	NM_001382734;NM_001382733;NM_001382730;NM_016946;NM_001382727;NM_001348091	Cluster015
GCC2	GCC2	GCC185;KIAA0336	GRIP and coiled-coil domain containing 2 [Source:HGNC Symbol;Acc:HGNC:23218]	ENSG00000140948	ENST00000309863;ENST00000467566;ENST00000478207;ENST00000409821;ENST00000482325;ENST00000409896;ENST00000485546;ENST00000462897;ENST00000492785;ENST00000447558;ENST00000393321;ENST00000481729;ENST00000480863	13	NM_181453	Cluster015
GK	GK	GK1;GKD	glycerol kinase [Source:HGNC Symbol;Acc:HGNC:4289]	ENSG00000106853	ENST00000378943;ENST00000378946;ENST00000427190;ENST00000378945;ENST00000481024;ENST00000479048;ENST00000487652;ENST00000471362;ENST00000378941;ENST00000425166;ENST00000488296;ENST00000378938	12	NM_001128127;NM_203391;NM_001205019;NM_000167	Cluster015
GK4P	GK4P	GKP6	glycerol kinase 4 pseudogene [Source:HGNC Symbol;Acc:HGNC:4295]	ENSG00000151338	ENST00000328462	1	No Class	Cluster015
GNPTAB	GNPTAB	GNPTA;KIAA1208;MGC4170	N-acetylglucosamine-1-phosphate transferase subunits alpha and beta [Source:HGNC Symbol;Acc:HGNC:29670]	ENSG00000101972	ENST00000299314;ENST00000549738;ENST00000550718;ENST00000549194;ENST00000552009;ENST00000549940;ENST00000552681;ENST00000550352;ENST00000647144;ENST00000392919;ENST00000549165	11	NM_024312	Cluster015
GTF2IP4	GTF2IP4	No Class	general transcription factor IIi pseudogene 4 [Source:HGNC Symbol;Acc:HGNC:51716]	ENSG00000101773	ENST00000544802;ENST00000453092	2	No Class	Cluster015
GVINP1	GVINP1	FLJ13373;GVIN1;GVIN1P;VLIG-1;VLIG1	GTPase, very large interferon inducible pseudogene 1 [Source:HGNC Symbol;Acc:HGNC:25813]	ENSG00000121413	ENST00000526769;ENST00000531871	2	No Class	Cluster015
H2AC13	H2AC13	H2A/c;H2AFC;HIST1H2AI	H2A clustered histone 13 [Source:HGNC Symbol;Acc:HGNC:4725]	ENSG00000081059	ENST00000358739	1	NM_003509	Cluster015
H3C10	H3C10	H3/k;H3F1K;H3FK;HIST1H3H	H3 clustered histone 10 [Source:HGNC Symbol;Acc:HGNC:4775]	ENSG00000212237	ENST00000369163	1	NM_003536	Cluster015
H3C6	H3C6	H3.1;H3/d;H3FD;HIST1H3E	H3 clustered histone 6 [Source:HGNC Symbol;Acc:HGNC:4769]	ENSG00000187676	ENST00000634733;ENST00000614911	2	NM_001381999;NM_003532	Cluster015
H4-16	H4-16	HIST4H4;MGC24116	H4 histone 16 [Source:HGNC Symbol;Acc:HGNC:20510]	ENSG00000163377	ENST00000358064;ENST00000537096;ENST00000541592;ENST00000537853;ENST00000540565;ENST00000539745	6	NM_175054	Cluster015
KANSL3	KANSL3	FLJ10081;KIAA1310;NSL3;Rcd1	KAT8 regulatory NSL complex subunit 3 [Source:HGNC Symbol;Acc:HGNC:25473]	ENSG00000130940	ENST00000354204;ENST00000447759;ENST00000487070;ENST00000431828;ENST00000420155;ENST00000670907;ENST00000666923;ENST00000484020;ENST00000597150;ENST00000444759;ENST00000476534;ENST00000488907;ENST00000425656;ENST00000452268;ENST00000448075;ENST00000451819;ENST00000416138;ENST00000418735;ENST00000464738;ENST00000475820;ENST00000478492	21	NM_001115016;NM_001349262;NM_001349260;NM_001349261;NM_001349258;NM_001349257;NM_001349259;NM_001349256	Cluster015
KCTD1	KCTD1	C18orf5	potassium channel tetramerization domain containing 1 [Source:HGNC Symbol;Acc:HGNC:18249]	ENSG00000286215	ENST00000579973;ENST00000408011;ENST00000580059;ENST00000577255;ENST00000580191;ENST00000582494;ENST00000580638;ENST00000578973;ENST00000584630;ENST00000417602;ENST00000317932	11	NM_198991;NM_001351443;NM_001136205;NM_001142730;NM_001258222;NM_001258221	Cluster015
LMBR1	LMBR1	ACHP;C7orf2;FLJ11665;ZRS	limb development membrane protein 1 [Source:HGNC Symbol;Acc:HGNC:13243]	ENSG00000112297	ENST00000430825;ENST00000609081;ENST00000353442;ENST00000609774;ENST00000448926;ENST00000415428;ENST00000454132;ENST00000434503;ENST00000461603;ENST00000486837;ENST00000477983;ENST00000430278;ENST00000434278;ENST00000444719;ENST00000461469;ENST00000414218;ENST00000434453;ENST00000498034;ENST00000433968;ENST00000485985;ENST00000650699;ENST00000359422;ENST00000638959	23	NM_001363412;NM_001363410;NM_022458;NM_001363409;NM_001350953;NM_001350954;NM_001350958;NM_001350956;NM_001350957;NM_001363411;NM_001350955;NM_001363413	Cluster015
LRP10	LRP10	DKFZP564C1940;LRP9;MGC8675;MST087;MSTP087	LDL receptor related protein 10 [Source:HGNC Symbol;Acc:HGNC:14553]	ENSG00000120725	ENST00000359591;ENST00000546834;ENST00000553002;ENST00000551466;ENST00000470660	5	NM_014045;NM_001329226	Cluster015
LRRCC1	LRRCC1	CLERC;KIAA1764;VFL1	leucine rich repeat and coiled-coil centrosomal protein 1 [Source:HGNC Symbol;Acc:HGNC:29373]	ENSG00000130347	ENST00000360375;ENST00000522567;ENST00000523669;ENST00000517875;ENST00000522770;ENST00000414626	6	NM_033402;NM_001349636;NM_001349637;NM_001349638;NM_001349639	Cluster015
MAFG	MAFG	MGC13090;MGC20149	MAF bZIP transcription factor G [Source:HGNC Symbol;Acc:HGNC:6781]	ENSG00000114268	ENST00000357736;ENST00000392366;ENST00000574686	3	NM_002359;NM_032711	Cluster015
MAGED2	MAGED2	11B6;BCG1;HCA10;JCL-1;MAGE-D2;MAGED;MGC8386	MAGE family member D2 [Source:HGNC Symbol;Acc:HGNC:16353]	ENSG00000149823	ENST00000375068;ENST00000347546;ENST00000463787;ENST00000375058;ENST00000375060;ENST00000485483;ENST00000497484;ENST00000487482;ENST00000487463;ENST00000375053;ENST00000396224;ENST00000218439;ENST00000627068	13	NM_177433;NM_014599;NM_201222	Cluster015
MAP2K2	MAP2K2	MEK2;PRKMK2	mitogen-activated protein kinase kinase 2 [Source:HGNC Symbol;Acc:HGNC:6842]	ENSG00000130254	ENST00000262948;ENST00000600584;ENST00000601786;ENST00000597263;ENST00000599021;ENST00000595715;ENST00000593364;ENST00000602167;ENST00000597008;ENST00000599345;ENST00000394867	11	NM_030662	Cluster015
MBD5	MBD5	FLJ11113;KIAA1461	methyl-CpG binding domain protein 5 [Source:HGNC Symbol;Acc:HGNC:20444]	ENSG00000099942	ENST00000488372;ENST00000407073;ENST00000496158;ENST00000642680;ENST00000478190;ENST00000638130;ENST00000637308;ENST00000473478;ENST00000637997;ENST00000635796;ENST00000470063;ENST00000638043;ENST00000469438;ENST00000638090;ENST00000637445;ENST00000637316;ENST00000637242;ENST00000636620;ENST00000478804;ENST00000627651;ENST00000637830;ENST00000636948;ENST00000636371;ENST00000637159;ENST00000629878;ENST00000416015;ENST00000628572;ENST00000637067;ENST00000496893;ENST00000630352;ENST00000637835;ENST00000637850;ENST00000637502	33	NM_018328;NM_001378120	Cluster015
METTL4	METTL4	FLJ23017;HsT661	methyltransferase like 4 [Source:HGNC Symbol;Acc:HGNC:24726]	ENSG00000189114	ENST00000319888;ENST00000573134;ENST00000576251;ENST00000574538;ENST00000577166;ENST00000609769;ENST00000574676	7	NM_001308401;NM_022840	Cluster015
METTL9	METTL9	DREV1	methyltransferase like 9 [Source:HGNC Symbol;Acc:HGNC:24586]	ENSG00000111275	ENST00000563026;ENST00000567404;ENST00000358154;ENST00000396014;ENST00000562379;ENST00000570074;ENST00000562961;ENST00000568826;ENST00000569290;ENST00000564733;ENST00000615720	11	NM_001288659;NM_001288660;NM_016025;NM_001077180	Cluster015
MR1	MR1	HLALS	major histocompatibility complex, class I-related [Source:HGNC Symbol;Acc:HGNC:4975]	ENSG00000158062	ENST00000486453;ENST00000367579;ENST00000282990;ENST00000367580;ENST00000438435;ENST00000367578;ENST00000617803;ENST00000614012;ENST00000434571	9	NM_001194999;NM_001385164;NM_001385161;NM_001385162;NM_001310213;NM_001195000;NM_001531;NM_001195035;NM_001385163	Cluster015
MRPL10	MRPL10	L10MT;MGC17973;MRP-L10;MRP-L8;MRPL8;RPML8	mitochondrial ribosomal protein L10 [Source:HGNC Symbol;Acc:HGNC:14055]	ENSG00000198040	ENST00000351111;ENST00000290208;ENST00000414011;ENST00000421763;ENST00000466016;ENST00000423147;ENST00000480901	7	NM_145255;NM_148887	Cluster015
MRPL49	MRPL49	C11orf4;L49mt;NOF;NOF1	mitochondrial ribosomal protein L49 [Source:HGNC Symbol;Acc:HGNC:1176]	ENSG00000117153	ENST00000524482;ENST00000528529;ENST00000534078;ENST00000526319;ENST00000526171;ENST00000279242;ENST00000531705;ENST00000533943;ENST00000532671	9	NM_004927	Cluster015
NCOA2	NCOA2	bHLHe75;GRIP1;KAT13C;NCoA-2;TIF2	nuclear receptor coactivator 2 [Source:HGNC Symbol;Acc:HGNC:7669]	ENSG00000101473	ENST00000452400;ENST00000518287;ENST00000518363;ENST00000521239;ENST00000522054;ENST00000524223;ENST00000519724;ENST00000520416	8	NM_001321703;NM_001321711;NM_006540;NM_001321707;NM_001321713;NM_001321712	Cluster015
NF1	NF1	No Class	neurofibromin 1 [Source:HGNC Symbol;Acc:HGNC:7765]	ENSG00000253276	ENST00000487476;ENST00000358273;ENST00000356175;ENST00000431387;ENST00000579081;ENST00000489712;ENST00000495910;ENST00000490416;ENST00000456735;ENST00000493220;ENST00000466819;ENST00000479614;ENST00000581113;ENST00000479536;ENST00000584328;ENST00000581790;ENST00000471572;ENST00000582892;ENST00000577967;ENST00000468273;ENST00000498569;ENST00000422121;ENST00000488981	23	NM_001042492;NM_000267;NM_001128147	Cluster015
NIPAL3	NIPAL3	DJ462O23.2;NPAL3	NIPA like domain containing 3 [Source:HGNC Symbol;Acc:HGNC:25233]	ENSG00000251768	ENST00000374399;ENST00000003912;ENST00000488155;ENST00000358028;ENST00000339255;ENST00000475663;ENST00000432012	7	NM_001322854;NM_001322855;NM_001322856;NM_020448;NM_001322868;NM_001322866;NM_001322864;NM_001322857;NM_001322862;NM_001322863;NM_001322858;NM_001322859;NM_001322860;NM_001322861;NM_001322865;NM_001330409	Cluster015
NOL4L	NOL4L	C20orf112;C20orf113;dJ1184F4.2;dJ1184F4.4;DKFZP566G1424	nucleolar protein 4 like [Source:HGNC Symbol;Acc:HGNC:16106]	ENSG00000095917	ENST00000359676;ENST00000621426;ENST00000475781;ENST00000326071;ENST00000375677;ENST00000375678;ENST00000201961;ENST00000419612;ENST00000470428;ENST00000485364;ENST00000616976	11	NM_080616;NM_001351680;NM_001256798	Cluster015
NPAT	NPAT	E14;p220	nuclear protein, coactivator of histone transcription [Source:HGNC Symbol;Acc:HGNC:7896]	ENSG00000112357	ENST00000278612;ENST00000530926;ENST00000530859;ENST00000527296;ENST00000610253;ENST00000531384	6	NM_002519;NM_001321307	Cluster015
NUDT21	NUDT21	CFIM25;CPSF5	nudix hydrolase 21 [Source:HGNC Symbol;Acc:HGNC:13870]	ENSG00000011260	ENST00000300291;ENST00000563860;ENST00000566340;ENST00000563362;ENST00000568822;ENST00000612596;ENST00000567110	7	NM_007006	Cluster015
PILRA	PILRA	FDF03	paired immunoglobin like type 2 receptor alpha [Source:HGNC Symbol;Acc:HGNC:20396]	ENSG00000092199	ENST00000432297;ENST00000453419;ENST00000198536;ENST00000484934;ENST00000394000;ENST00000350573;ENST00000474013	7	NM_013439;NM_178273;NM_178272	Cluster015
POLI	POLI	RAD30B;RAD3OB	DNA polymerase iota [Source:HGNC Symbol;Acc:HGNC:9182]	ENSG00000004961	ENST00000579534;ENST00000406285;ENST00000577612;ENST00000579434;ENST00000583136;ENST00000577971;ENST00000217800;ENST00000580880;ENST00000580905;ENST00000581950;ENST00000585023;ENST00000579823;ENST00000577361;ENST00000583576;ENST00000582366;ENST00000577727	16	NM_001351621;NM_001351610;NM_007195;NM_001351632;NM_001351613;NM_001351616;NM_001351615;NM_001351619;NM_001351620;NM_001351614;NM_001351618;NM_001351617;NM_001351612;NM_001351611	Cluster015
PRKD2	PRKD2	DKFZP586E0820;HSPC187;PKD2	protein kinase D2 [Source:HGNC Symbol;Acc:HGNC:17293]	ENSG00000164402	ENST00000601806;ENST00000597390;ENST00000291281;ENST00000433867;ENST00000602155;ENST00000600194;ENST00000599019;ENST00000597589;ENST00000595515;ENST00000593492;ENST00000599464;ENST00000601605;ENST00000597641;ENST00000595132;ENST00000598633;ENST00000597088;ENST00000593363	17	NM_001079881;NM_016457;NM_001079880;NM_001079882	Cluster015
RIPOR2	RIPOR2	C6orf32;DIFF48;FAM65B;KIAA0386;MYONAP	RHO family interacting cell polarization regulator 2 [Source:HGNC Symbol;Acc:HGNC:13872]	ENSG00000187049	ENST00000259698;ENST00000538035;ENST00000643898;ENST00000463828;ENST00000378023;ENST00000510784;ENST00000643623;ENST00000644621;ENST00000645100;ENST00000647136;ENST00000473070;ENST00000644411;ENST00000647309;ENST00000645703;ENST00000606385;ENST00000540914;ENST00000613507	17	NM_014722;NM_001346031;NM_001346032;NM_001286445;NM_015864;NM_001286446;NM_001286447	Cluster015
RUNX2	RUNX2	AML3;CBFA1;CCD;CCD1;PEBP2A1;PEBP2aA1	RUNX family transcription factor 2 [Source:HGNC Symbol;Acc:HGNC:10472]	ENSG00000186951	ENST00000483377;ENST00000483243;ENST00000647337;ENST00000371438;ENST00000371436;ENST00000576263;ENST00000473041;ENST00000478660;ENST00000646519;ENST00000359524;ENST00000625924;ENST00000371432	12	NM_001024630;NM_001369405;NM_001278478;NM_001015051	Cluster015
SEMA4A	SEMA4A	CORD10;FLJ12287;SEMAB;SemB	semaphorin 4A [Source:HGNC Symbol;Acc:HGNC:10729]	ENSG00000172053	ENST00000435124;ENST00000633494;ENST00000414683;ENST00000355014;ENST00000485575;ENST00000368284;ENST00000368286;ENST00000368285;ENST00000438830;ENST00000368282;ENST00000470306;ENST00000487358;ENST00000466698;ENST00000469065;ENST00000462892;ENST00000484155	16	NM_001193301;NM_001370571;NM_001370569;NM_001370568;NM_001193302;NM_001193300;NM_022367;NM_001370567	Cluster015
SLC5A3	SLC5A3	SMIT;SMIT1	solute carrier family 5 member 3 [Source:HGNC Symbol;Acc:HGNC:11038]	ENSG00000169908	ENST00000381151	1	NM_006933	Cluster015
SMCR8	SMCR8	DENND8A;FLJ34716	SMCR8-C9orf72 complex subunit [Source:HGNC Symbol;Acc:HGNC:17921]	ENSG00000213366	ENST00000406438	1	NM_144775	Cluster015
SNTB2	SNTB2	D16S2531E;EST25263;SNT2B2;SNT3;SNTL	syntrophin beta 2 [Source:HGNC Symbol;Acc:HGNC:11169]	ENSG00000179222	ENST00000336278;ENST00000467311;ENST00000524887;ENST00000525632;ENST00000360496;ENST00000528525	6	NM_006750	Cluster015
SNX27	SNX27	KIAA0488;MGC20471;MY014	sorting nexin 27 [Source:HGNC Symbol;Acc:HGNC:20073]	ENSG00000135269	ENST00000642376;ENST00000368843;ENST00000368841;ENST00000458013;ENST00000642479;ENST00000642349;ENST00000643179;ENST00000643814;ENST00000642582;ENST00000644970;ENST00000647328;ENST00000644113;ENST00000368838;ENST00000643845;ENST00000647454;ENST00000482791;ENST00000643937;ENST00000647551	18	NM_030918;NM_001330723	Cluster015
SNX33	SNX33	MGC32065;SH3PX3;SH3PXD3C;SNX30	sorting nexin 33 [Source:HGNC Symbol;Acc:HGNC:28468]	ENSG00000174839	ENST00000308527;ENST00000569152	2	NM_153271;NM_001318146	Cluster015
SRPK1	SRPK1	SFRSK1	SRSF protein kinase 1 [Source:HGNC Symbol;Acc:HGNC:11305]	ENSG00000018408	ENST00000373825;ENST00000361690;ENST00000346162;ENST00000423325;ENST00000505885;ENST00000507292;ENST00000502969;ENST00000510290;ENST00000373821;ENST00000508473;ENST00000512445;ENST00000513367;ENST00000507909	13	NM_003137	Cluster015
STX16	STX16	hsyn16;SYN16	syntaxin 16 [Source:HGNC Symbol;Acc:HGNC:11431]	ENSG00000108588	ENST00000361830;ENST00000458280;ENST00000355957;ENST00000312283;ENST00000412911;ENST00000460655;ENST00000359617;ENST00000371141;ENST00000476384;ENST00000483434;ENST00000496117;ENST00000490700;ENST00000371132;ENST00000496003;ENST00000467096;ENST00000358029;ENST00000464640;ENST00000493301;ENST00000468590;ENST00000438253	20	NM_001134773;NM_001204868;NM_001001433;NM_003763;NM_001134772	Cluster015
TBC1D2B	TBC1D2B	KIAA1055	TBC1 domain family member 2B [Source:HGNC Symbol;Acc:HGNC:29183]	ENSG00000071994	ENST00000465531;ENST00000300584;ENST00000409931;ENST00000418039;ENST00000491479;ENST00000492078;ENST00000459715;ENST00000497942;ENST00000472786;ENST00000486703;ENST00000435468;ENST00000482562	12	NM_144572;NM_015079	Cluster015
TFDP1	TFDP1	DILC;Dp-1;DP1;DRTF1	transcription factor Dp-1 [Source:HGNC Symbol;Acc:HGNC:11749]	ENSG00000140995	ENST00000475254;ENST00000464794;ENST00000375370;ENST00000465174;ENST00000544902;ENST00000408980;ENST00000453989;ENST00000494812	8	NM_007111	Cluster015
TFE3	TFE3	bHLHe33;TFEA	transcription factor binding to IGHM enhancer 3 [Source:HGNC Symbol;Acc:HGNC:11752]	ENSG00000157540	ENST00000493583;ENST00000315869;ENST00000495940;ENST00000487451;ENST00000481606	5	NM_001282142;NM_006521	Cluster015
TM9SF4	TM9SF4	dJ836N17.2;KIAA0255	transmembrane 9 superfamily member 4 [Source:HGNC Symbol;Acc:HGNC:30797]	ENSG00000175040	ENST00000398022;ENST00000442842;ENST00000450829;ENST00000217315;ENST00000417389;ENST00000495749;ENST00000479591	7	NM_014742;NM_001363731	Cluster015
TMEM30BP1	TMEM30BP1	No Class	TMEM30B pseudogene 1 [Source:HGNC Symbol;Acc:HGNC:55058]	ENSG00000167549	ENST00000506969	1	No Class	Cluster015
TMOD2	TMOD2	NTMOD	tropomodulin 2 [Source:HGNC Symbol;Acc:HGNC:11872]	ENSG00000169679	ENST00000539962;ENST00000249700;ENST00000560576;ENST00000435126;ENST00000561300;ENST00000561407	6	NM_014548;NM_001142885	Cluster015
TRAF5	TRAF5	RNF84	TNF receptor associated factor 5 [Source:HGNC Symbol;Acc:HGNC:12035]	ENSG00000175137	ENST00000462410;ENST00000336184;ENST00000488428;ENST00000494355;ENST00000261464;ENST00000367004;ENST00000473385	7	NM_004619;NM_001319207;NM_001033910;NM_145759	Cluster015
TTYH2	TTYH2	C17orf29	tweety family member 2 [Source:HGNC Symbol;Acc:HGNC:13877]	ENSG00000197982	ENST00000269346;ENST00000529107;ENST00000578825;ENST00000534346;ENST00000528128;ENST00000441391;ENST00000528152;ENST00000534039;ENST00000526858	9	NM_032646;NM_001330453;NM_052869	Cluster015
TUBG2	TUBG2	No Class	tubulin gamma 2 [Source:HGNC Symbol;Acc:HGNC:12419]	ENSG00000173898	ENST00000251412;ENST00000588870;ENST00000590396	3	NM_001320509;NM_016437	Cluster015
UBFD1	UBFD1	FLJ38870;FLJ42145;UBPH	ubiquitin family domain containing 1 [Source:HGNC Symbol;Acc:HGNC:30565]	ENSG00000156711	ENST00000567212;ENST00000567264;ENST00000395878;ENST00000571064;ENST00000566669;ENST00000569919;ENST00000563366;ENST00000565634;ENST00000564106;ENST00000566136	10	NM_019116	Cluster015
UBR1	UBR1	No Class	ubiquitin protein ligase E3 component n-recognin 1 [Source:HGNC Symbol;Acc:HGNC:16808]	ENSG00000085982	ENST00000290650;ENST00000562173;ENST00000566493;ENST00000568782;ENST00000546274;ENST00000569243;ENST00000564540;ENST00000569066;ENST00000569971;ENST00000563239;ENST00000569337;ENST00000627960	12	NM_174916	Cluster015
VPS39	VPS39	KIAA0770;VAM6	VPS39 subunit of HOPS complex [Source:HGNC Symbol;Acc:HGNC:20593]	ENSG00000127054	ENST00000318006;ENST00000614932;ENST00000562258;ENST00000564994;ENST00000348544;ENST00000568755;ENST00000562662;ENST00000561818;ENST00000561797;ENST00000563692;ENST00000568029;ENST00000570023;ENST00000570062;ENST00000568357	14	NM_015289;NM_001301138	Cluster015
WBP11	WBP11	BUG13;CFAP90;FAP90;NPWBP;PPP1R165;SIPP1	WW domain binding protein 11 [Source:HGNC Symbol;Acc:HGNC:16461]	ENSG00000163605	ENST00000261167;ENST00000535638;ENST00000544764;ENST00000535328;ENST00000543316	5	NM_016312	Cluster015
ZCWPW1	ZCWPW1	DKFZp434N0510;FLJ10057;ZCW1	zinc finger CW-type and PWWP domain containing 1 [Source:HGNC Symbol;Acc:HGNC:23486]	ENSG00000108590	ENST00000479315;ENST00000398027;ENST00000490721;ENST00000490089;ENST00000360951;ENST00000471336;ENST00000464510;ENST00000472716	8	NM_001386012;NM_017984;NM_001386010;NM_001386015;NM_001386016;NM_001386017;NM_001386009;NM_001386011;NM_001258008;NM_001386013;NM_001386021;NM_001386023;NM_001386019;NM_001386022;NM_001386020;NM_001386018	Cluster015
ZDHHC18	ZDHHC18	DKFZp667O2416	zinc finger DHHC-type palmitoyltransferase 18 [Source:HGNC Symbol;Acc:HGNC:20712]	ENSG00000167258	ENST00000374142;ENST00000374141;ENST00000534643;ENST00000488397;ENST00000478902	5	NM_032283	Cluster015
ZNF441	ZNF441	FLJ38637	zinc finger protein 441 [Source:HGNC Symbol;Acc:HGNC:20875]	ENSG00000253040	ENST00000462251;ENST00000409902;ENST00000357901	3	NM_152355	Cluster015
ZNF630	ZNF630	BC037316;dJ54B20.2;FLJ20573;MGC138344	zinc finger protein 630 [Source:HGNC Symbol;Acc:HGNC:28855]	ENSG00000152454	ENST00000428463;ENST00000276054;ENST00000616492;ENST00000409324;ENST00000442455;ENST00000428686;ENST00000627643;ENST00000421903	8	NM_001190255;NM_001282201;NM_001282202;NM_001037735	Cluster015
ZNF687	ZNF687	KIAA1441	zinc finger protein 687 [Source:HGNC Symbol;Acc:HGNC:29277]	ENSG00000107960	ENST00000443959;ENST00000336715;ENST00000449313;ENST00000324048;ENST00000426871;ENST00000459919;ENST00000436614	7	NM_001304764;NM_020832;NM_001304763	Cluster015
ZNF766	ZNF766	No Class	zinc finger protein 766 [Source:HGNC Symbol;Acc:HGNC:28063]	ENSG00000243156	ENST00000439461;ENST00000593703;ENST00000601711;ENST00000599581;ENST00000600821;ENST00000595149;ENST00000595000;ENST00000593612;ENST00000600016	9	NM_001010851	Cluster015
ZNF792	ZNF792	FLJ38451	zinc finger protein 792 [Source:HGNC Symbol;Acc:HGNC:24751]	ENSG00000277077	ENST00000404801;ENST00000605484	2	NM_175872	Cluster015
ACOT8	ACOT8	hACTE-III;hTE;NAP1;PTE-2;PTE1	acyl-CoA thioesterase 8 [Source:HGNC Symbol;Acc:HGNC:15919]	ENSG00000154889	ENST00000217455;ENST00000461272;ENST00000652771;ENST00000488679;ENST00000487205;ENST00000484975;ENST00000493118;ENST00000483141;ENST00000484783;ENST00000486165;ENST00000481938;ENST00000457981;ENST00000426915	13	NM_005469	Cluster016
ANAPC13	ANAPC13	APC13;DKFZP566D193;SWM1	anaphase promoting complex subunit 13 [Source:HGNC Symbol;Acc:HGNC:24540]	ENSG00000004487	ENST00000510994;ENST00000354910;ENST00000514612;ENST00000511751;ENST00000508755;ENST00000503439	6	NM_001242374;NM_015391;NM_001242375	Cluster016
ANKRD13D	ANKRD13D	No Class	ankyrin repeat domain 13D [Source:HGNC Symbol;Acc:HGNC:27880]	ENSG00000125384	ENST00000512101;ENST00000511455;ENST00000513460;ENST00000308440;ENST00000447274;ENST00000514779;ENST00000506531;ENST00000504729;ENST00000504186;ENST00000508417;ENST00000512231;ENST00000513750;ENST00000508422;ENST00000507915;ENST00000506119;ENST00000504236;ENST00000515828	17	NM_001347901;NM_207354	Cluster016
ANP32A	ANP32A	C15orf1;I1PP2A;LANP;MAPM;mapmodulin;PHAPI;PP32	acidic nuclear phosphoprotein 32 family member A [Source:HGNC Symbol;Acc:HGNC:13233]	ENSG00000124882	ENST00000465139;ENST00000409628;ENST00000486054;ENST00000267918;ENST00000483551;ENST00000560303;ENST00000480858;ENST00000561430;ENST00000495420;ENST00000495764;ENST00000483221	11	NM_006305	Cluster016
ARHGAP30	ARHGAP30	FLJ00267	Rho GTPase activating protein 30 [Source:HGNC Symbol;Acc:HGNC:27414]	ENSG00000219507	ENST00000461003;ENST00000368013;ENST00000368016;ENST00000368015;ENST00000490279;ENST00000368018;ENST00000471492	7	NM_001025598;NM_181720;NM_001287602;NM_001287600	Cluster016
ARHGAP45	ARHGAP45	HA-1;HMHA1;KIAA0223	Rho GTPase activating protein 45 [Source:HGNC Symbol;Acc:HGNC:17102]	ENSG00000104131	ENST00000539243;ENST00000587186;ENST00000313093;ENST00000587602;ENST00000591293;ENST00000590214;ENST00000586866;ENST00000543365;ENST00000592335;ENST00000586033;ENST00000590577;ENST00000586937;ENST00000590512;ENST00000586378;ENST00000592297;ENST00000591169	16	NM_001258328;NM_012292;NM_001321232;NM_001282335;NM_001282334	Cluster016
ARRB1	ARRB1	ARR1	arrestin beta 1 [Source:HGNC Symbol;Acc:HGNC:711]	ENSG00000147443	ENST00000420843;ENST00000360025;ENST00000532447;ENST00000531012;ENST00000529741;ENST00000532525;ENST00000524400;ENST00000533609;ENST00000527385;ENST00000530086;ENST00000529280;ENST00000533255	12	NM_004041;NM_020251	Cluster016
ARRDC1	ARRDC1	MGC40555	arrestin domain containing 1 [Source:HGNC Symbol;Acc:HGNC:28633]	ENSG00000138463	ENST00000483563;ENST00000371421;ENST00000431925;ENST00000461627;ENST00000419386;ENST00000466367;ENST00000471125;ENST00000495220;ENST00000491911;ENST00000497877;ENST00000468983;ENST00000475658	12	NM_001317968;NM_152285	Cluster016
ATG16L2	ATG16L2	ATG16B;FLJ00012;WDR80	autophagy related 16 like 2 [Source:HGNC Symbol;Acc:HGNC:25464]	ENSG00000018189	ENST00000321297;ENST00000534905;ENST00000435507;ENST00000439504;ENST00000537143;ENST00000542908;ENST00000544490;ENST00000540567;ENST00000451353;ENST00000538842;ENST00000536995;ENST00000537212;ENST00000541999;ENST00000535830;ENST00000538973;ENST00000541367;ENST00000545248;ENST00000540222;ENST00000537837;ENST00000541554;ENST00000542481	21	NM_001318766;NM_033388	Cluster016
BAX	BAX	BCL2L4	BCL2 associated X, apoptosis regulator [Source:HGNC Symbol;Acc:HGNC:959]	ENSG00000183258	ENST00000502487;ENST00000345358;ENST00000513545;ENST00000515540;ENST00000539787;ENST00000356483;ENST00000415969;ENST00000354470;ENST00000506183;ENST00000391871;ENST00000293288;ENST00000503726;ENST00000513217	13	NM_001291428;NM_138761;NM_001291429;NM_001291430;NM_138764;NM_138763;NM_001291431;NM_004324	Cluster016
C14orf119	C14orf119	FLJ20671	chromosome 14 open reading frame 119 [Source:HGNC Symbol;Acc:HGNC:20270]	ENSG00000138698	ENST00000319074;ENST00000554203	2	NM_017924	Cluster016
C7orf50	C7orf50	MGC11257;YCR016W	chromosome 7 open reading frame 50 [Source:HGNC Symbol;Acc:HGNC:22421]	ENSG00000177105	ENST00000357429;ENST00000397098;ENST00000412051;ENST00000488073;ENST00000444428;ENST00000491163;ENST00000465681;ENST00000397100	8	NM_001134395;NM_032350;NM_001318252;NM_001350969;NM_001350968;NM_001134396	Cluster016
CBR4	CBR4	FLJ14431;SDR45C1	carbonyl reductase 4 [Source:HGNC Symbol;Acc:HGNC:25891]	ENSG00000243970	ENST00000510042;ENST00000509108;ENST00000306193;ENST00000504480;ENST00000504561;ENST00000506808;ENST00000507752	7	NM_032783	Cluster016
CCDC88C	CCDC88C	DAPLE;HkRP2;KIAA1509;SCA40	coiled-coil domain containing 88C [Source:HGNC Symbol;Acc:HGNC:19967]	ENSG00000167414	ENST00000556726;ENST00000389857;ENST00000334448;ENST00000557455;ENST00000555995;ENST00000557507;ENST00000554051;ENST00000554872;ENST00000553437;ENST00000389856;ENST00000553403;ENST00000554165;ENST00000556767;ENST00000331194	14	NM_001080414	Cluster016
CDK5RAP1	CDK5RAP1	C20orf34;C42;CGI-05;HSPC167	CDK5 regulatory subunit associated protein 1 [Source:HGNC Symbol;Acc:HGNC:15880]	ENSG00000204120	ENST00000427097;ENST00000481964;ENST00000482967;ENST00000473997;ENST00000346416;ENST00000357886;ENST00000339269;ENST00000461710;ENST00000498525;ENST00000496381;ENST00000460043;ENST00000471264;ENST00000473791;ENST00000477105;ENST00000461356;ENST00000488723	16	NM_001278169;NM_016082;NM_001278167;NM_016408;NM_001365728;NM_001278168	Cluster016
CDK5RAP3	CDK5RAP3	C53;FLJ13660;HSF-27;IC53;LZAP;MST016;OK/SW-cl.114	CDK5 regulatory subunit associated protein 3 [Source:HGNC Symbol;Acc:HGNC:18673]	ENSG00000278615	ENST00000579632;ENST00000536708;ENST00000579853;ENST00000577442;ENST00000338399;ENST00000584991;ENST00000584525;ENST00000581708;ENST00000579605;ENST00000584063;ENST00000581160;ENST00000578733;ENST00000584592;ENST00000578018;ENST00000582275;ENST00000577664;ENST00000578525;ENST00000579175;ENST00000585163;ENST00000580287;ENST00000583182;ENST00000583363;ENST00000578134;ENST00000579780;ENST00000583352;ENST00000580391;ENST00000584186;ENST00000584042;ENST00000584168;ENST00000580670;ENST00000581662;ENST00000582114;ENST00000577802;ENST00000583697;ENST00000578663;ENST00000582482;ENST00000578996	37	NM_001278197;NM_001278217;NM_176096;NM_001278216;NM_001278198	Cluster016
CDKN2AIPNL	CDKN2AIPNL	C2AIL;MGC13017	CDKN2A interacting protein N-terminal like [Source:HGNC Symbol;Acc:HGNC:30545]	ENSG00000127957	ENST00000458198;ENST00000395009	2	NM_080656	Cluster016
CIAO3	CIAO3	FLJ21988;HPRN;IOP1;NAR1;NARFL;PRN	cytosolic iron-sulfur assembly component 3 [Source:HGNC Symbol;Acc:HGNC:14179]	ENSG00000145780	ENST00000568545;ENST00000251588;ENST00000566650;ENST00000540986;ENST00000563051;ENST00000565425;ENST00000562862;ENST00000564285;ENST00000562421;ENST00000565341;ENST00000562752;ENST00000569759;ENST00000567403;ENST00000563534;ENST00000565065;ENST00000566614;ENST00000570289;ENST00000570066;ENST00000567455;ENST00000565693;ENST00000567172	21	NM_022493;NM_001304799	Cluster016
CIITA	CIITA	C2TA;MHC2TA;NLRA	class II major histocompatibility complex transactivator [Source:HGNC Symbol;Acc:HGNC:7067]	ENSG00000178537	ENST00000637439;ENST00000636238;ENST00000618207;ENST00000618327;ENST00000324288;ENST00000381835;ENST00000570546;ENST00000573309;ENST00000571186;ENST00000537380;ENST00000576601;ENST00000571190;ENST00000572665;ENST00000646979;ENST00000644232;ENST00000575513;ENST00000571545;ENST00000573379	18	NM_001286402;NM_001379332;NM_001379330;NM_001379334;NM_000246;NM_001379333;NM_001379331;NM_001286403	Cluster016
CISD1	CISD1	C10orf70;MDS029;mitoNEET;ZCD1	CDGSH iron sulfur domain 1 [Source:HGNC Symbol;Acc:HGNC:30880]	ENSG00000116096	ENST00000333926;ENST00000464703;ENST00000489785;ENST00000488388	4	NM_018464	Cluster016
COG4	COG4	COD1;DKFZP586E1519	component of oligomeric golgi complex 4 [Source:HGNC Symbol;Acc:HGNC:18620]	ENSG00000163946	ENST00000564415;ENST00000530314;ENST00000323786;ENST00000393612;ENST00000674443;ENST00000482252;ENST00000526700;ENST00000565715;ENST00000564315;ENST00000567244;ENST00000562200;ENST00000564653;ENST00000534772;ENST00000530160;ENST00000524584	15	NM_001365426;NM_015386;NM_001195139	Cluster016
DHRS7B	DHRS7B	CGI-93;DKFZp566O084;MGC8916;SDR32C1	dehydrogenase/reductase 7B [Source:HGNC Symbol;Acc:HGNC:24547]	ENSG00000242527	ENST00000582161;ENST00000395511;ENST00000579099;ENST00000578426;ENST00000581020;ENST00000579303;ENST00000577350;ENST00000346603;ENST00000583388;ENST00000581463	10	NM_015510;NM_001330159	Cluster016
DNM2	DNM2	CMT2M;CMTDI1;CMTDIB;DI-CMTB;DYN2;DYNII	dynamin 2 [Source:HGNC Symbol;Acc:HGNC:2974]	ENSG00000105808	ENST00000585892;ENST00000355667;ENST00000389253;ENST00000359692;ENST00000408974;ENST00000586939;ENST00000588976;ENST00000591266;ENST00000587991;ENST00000591819;ENST00000591701;ENST00000591118;ENST00000587485;ENST00000587830;ENST00000586130;ENST00000593220;ENST00000587329;ENST00000590806;ENST00000590787;ENST00000593203;ENST00000589106;ENST00000591818	22	NM_001190716;NM_001005360;NM_001005361;NM_004945;NM_001005362	Cluster016
ENTPD6	ENTPD6	CD39L2;dJ738P15.3;IL6ST2;NTPDase-6	ectonucleoside triphosphate diphosphohydrolase 6 [Source:HGNC Symbol;Acc:HGNC:3368]	ENSG00000114861	ENST00000354989;ENST00000360031;ENST00000376652;ENST00000439162;ENST00000433417;ENST00000417467;ENST00000433259;ENST00000427553;ENST00000435520;ENST00000418890;ENST00000425813;ENST00000447877;ENST00000376666;ENST00000471478;ENST00000485936;ENST00000481322;ENST00000463734;ENST00000490187	18	NM_001322393;NM_001114089;NM_001322386;NM_001322385;NM_001322392;NM_001322394;NM_001322395;NM_001322398;NM_001322389;NM_001317941;NM_001322390;NM_001247;NM_001322391;NM_001322387;NM_001322378;NM_001322397;NM_001322388;NM_001322396;NM_001322383;NM_001322380;NM_001322384;NM_001322379;NM_001322381;NM_001322382	Cluster016
FAM131A	FAM131A	C3orf40;MGC21688	family with sequence similarity 131 member A [Source:HGNC Symbol;Acc:HGNC:28308]	ENSG00000269032	ENST00000450976;ENST00000418281;ENST00000340957;ENST00000433578;ENST00000418768;ENST00000639617;ENST00000497070;ENST00000383847;ENST00000453072;ENST00000310585;ENST00000487702	11	NM_001366134;NM_001171093;NM_144635;NM_001366133	Cluster016
GALT	GALT	No Class	galactose-1-phosphate uridylyltransferase [Source:HGNC Symbol;Acc:HGNC:4135]	ENSG00000158006	ENST00000605275;ENST00000450095;ENST00000468099;ENST00000554550;ENST00000473506;ENST00000557541;ENST00000554139;ENST00000473529;ENST00000472111;ENST00000465543;ENST00000554897;ENST00000554944;ENST00000489643;ENST00000555020;ENST00000378842;ENST00000554085;ENST00000487381;ENST00000554638;ENST00000555214;ENST00000556403;ENST00000555086;ENST00000554330;ENST00000556494;ENST00000485531;ENST00000557706;ENST00000556157;ENST00000556244;ENST00000555754;ENST00000488412	29	NM_001258332;NM_000155	Cluster016
GANAB	GANAB	G2AN;GIIA;GluII;KIAA0088	glucosidase II alpha subunit [Source:HGNC Symbol;Acc:HGNC:4138]	ENSG00000170832	ENST00000532402;ENST00000346178;ENST00000356638;ENST00000540933;ENST00000648273;ENST00000528503;ENST00000534779;ENST00000531563;ENST00000526732;ENST00000534422;ENST00000534613;ENST00000525994;ENST00000524437;ENST00000526210;ENST00000526392;ENST00000529737;ENST00000534419	17	NM_198335;NM_198334;NM_001278194;NM_001329223;NM_001329225;NM_001329222;NM_001329224;NM_001278193;NM_001278192	Cluster016
GGA1	GGA1	No Class	golgi associated, gamma adaptin ear containing, ARF binding protein 1 [Source:HGNC Symbol;Acc:HGNC:17842]	ENSG00000186063	ENST00000343632;ENST00000381756;ENST00000489772;ENST00000405147;ENST00000429218;ENST00000325180;ENST00000439161;ENST00000449944;ENST00000411501;ENST00000453208;ENST00000447515;ENST00000406772;ENST00000431745;ENST00000484804;ENST00000488672;ENST00000326597;ENST00000413251;ENST00000423024;ENST00000491295;ENST00000481613;ENST00000475445;ENST00000463672;ENST00000460957	23	NM_013365;NM_001172687;NM_001363771;NM_001001560;NM_001172688	Cluster016
GLI4	GLI4	HKR4;ZNF928	GLI family zinc finger 4 [Source:HGNC Symbol;Acc:HGNC:4320]	ENSG00000154265	ENST00000519876;ENST00000522479;ENST00000521682;ENST00000344692;ENST00000517468;ENST00000523522;ENST00000520021;ENST00000517530;ENST00000522033;ENST00000523812;ENST00000340042	11	NM_138465	Cluster016
GMPR2	GMPR2	No Class	guanosine monophosphate reductase 2 [Source:HGNC Symbol;Acc:HGNC:4377]	ENSG00000116863	ENST00000620807;ENST00000355299;ENST00000559836;ENST00000561038;ENST00000559287;ENST00000560139;ENST00000559910;ENST00000559801;ENST00000348719;ENST00000561035;ENST00000559409;ENST00000558865;ENST00000558279;ENST00000399440;ENST00000558701;ENST00000561130;ENST00000420554;ENST00000558760;ENST00000559102;ENST00000557854;ENST00000559104;ENST00000456667;ENST00000559606;ENST00000558483;ENST00000560517;ENST00000559943;ENST00000558007;ENST00000558748;ENST00000559479;ENST00000558932;ENST00000558788	31	NM_001351024;NM_001283021;NM_001351025;NM_001351026;NM_001351022;NM_001002000;NM_001351023;NM_001002001;NM_001002002;NM_016576;NM_001283022;NM_001283023	Cluster016
GRK2	GRK2	ADRBK1;BARK1	G protein-coupled receptor kinase 2 [Source:HGNC Symbol;Acc:HGNC:289]	ENSG00000184076	ENST00000308595;ENST00000526285;ENST00000530291;ENST00000416281;ENST00000529738;ENST00000533077;ENST00000534651;ENST00000532099;ENST00000526572;ENST00000527176;ENST00000529815;ENST00000531390;ENST00000532611;ENST00000524899	14	NM_001619	Cluster016
HAUS4	HAUS4	C14orf94;FLJ20424	HAUS augmin like complex subunit 4 [Source:HGNC Symbol;Acc:HGNC:20163]	ENSG00000087470	ENST00000490506;ENST00000206474;ENST00000554446;ENST00000541587;ENST00000342454;ENST00000347758;ENST00000555367;ENST00000555986;ENST00000556421;ENST00000553859;ENST00000554063;ENST00000555040;ENST00000556915;ENST00000554349;ENST00000553794;ENST00000554373;ENST00000554651;ENST00000554516;ENST00000557591;ENST00000553420;ENST00000554406	21	NM_017815;NM_001166269;NM_001166270	Cluster016
HDAC7	HDAC7	DKFZP586J0917;HDAC7A	histone deacetylase 7 [Source:HGNC Symbol;Acc:HGNC:14067]	ENSG00000103995	ENST00000354334;ENST00000080059;ENST00000459625;ENST00000548938;ENST00000470668;ENST00000548080;ENST00000549883;ENST00000552960;ENST00000477203;ENST00000380610;ENST00000547259;ENST00000427332;ENST00000471235;ENST00000488927;ENST00000477937;ENST00000491464;ENST00000463732;ENST00000485796;ENST00000425451;ENST00000430670;ENST00000422254;ENST00000440293;ENST00000447463;ENST00000434070;ENST00000421231;ENST00000450805;ENST00000417902;ENST00000433685;ENST00000417107;ENST00000445237	30	NM_001098416;NM_015401;NM_001368046;NM_001308090	Cluster016
HDGFL2	HDGFL2	Hdgfrp2;HRP2	HDGF like 2 [Source:HGNC Symbol;Acc:HGNC:14680]	ENSG00000115233	ENST00000616600;ENST00000621835;ENST00000601353;ENST00000589486;ENST00000592691;ENST00000615225;ENST00000587016;ENST00000592417;ENST00000614903;ENST00000619255	10	NM_001001520;NM_001348169;NM_032631	Cluster016
HMGN2	HMGN2	HMG17	high mobility group nucleosomal binding domain 2 [Source:HGNC Symbol;Acc:HGNC:4986]	ENSG00000135926	ENST00000468388;ENST00000479815;ENST00000460563;ENST00000464888;ENST00000463817;ENST00000467700;ENST00000361427;ENST00000466194;ENST00000493418;ENST00000619352	10	NM_005517	Cluster016
HPF1	HPF1	C4orf27;FLJ20534	histone PARylation factor 1 [Source:HGNC Symbol;Acc:HGNC:26051]	ENSG00000122741	ENST00000393381;ENST00000515204;ENST00000506125	3	NM_017867	Cluster016
IFFO1	IFFO1	HOM-TES-103;IFFO	intermediate filament family orphan 1 [Source:HGNC Symbol;Acc:HGNC:24970]	ENSG00000120029	ENST00000472558;ENST00000471408;ENST00000465801;ENST00000336604;ENST00000396840;ENST00000487279;ENST00000619571;ENST00000356896;ENST00000488007;ENST00000396830	10	NM_001330325;NM_080730;NM_001330324;NM_001193457;NM_001039670	Cluster016
IFT27	IFT27	BBS19;FAP156;RABL4;RAYL	intraflagellar transport 27 [Source:HGNC Symbol;Acc:HGNC:18626]	ENSG00000151090	ENST00000340630;ENST00000495987;ENST00000474616;ENST00000495555;ENST00000415653;ENST00000471809;ENST00000417951;ENST00000430701;ENST00000440696;ENST00000465023;ENST00000476548;ENST00000433985	12	NM_006860;NM_001363003;NM_001177701	Cluster016
ISCA2	ISCA2	HBLD1;ISA2	iron-sulfur cluster assembly 2 [Source:HGNC Symbol;Acc:HGNC:19857]	ENSG00000250011	ENST00000556816;ENST00000298818;ENST00000554924;ENST00000555139	4	NM_194279;NM_001272007	Cluster016
KAT8	KAT8	FLJ14040;hMOF;MOF;MYST1;ZC2HC8	lysine acetyltransferase 8 [Source:HGNC Symbol;Acc:HGNC:17933]	ENSG00000167280	ENST00000652764;ENST00000543774;ENST00000219797;ENST00000448516;ENST00000539683;ENST00000538768;ENST00000537402;ENST00000573144	8	NM_032188;NM_182958	Cluster016
KIAA2013	KIAA2013	MGC33867;RP5-1077B9.1	KIAA2013 [Source:HGNC Symbol;Acc:HGNC:28513]	ENSG00000131653	ENST00000376572;ENST00000616327;ENST00000376576	3	NM_138346	Cluster016
LAPTM4A	LAPTM4A	HUMORF13;KIAA0108;LAPTM4;MBNT;Mtrp	lysosomal protein transmembrane 4 alpha [Source:HGNC Symbol;Acc:HGNC:6924]	ENSG00000089041	ENST00000175091;ENST00000483117	2	NM_014713	Cluster016
MAEA	MAEA	EMP;GID9;HLC-10;p44EMLP	macrophage erythroblast attacher, E3 ubiquitin ligase [Source:HGNC Symbol;Acc:HGNC:13731]	ENSG00000107371	ENST00000505177;ENST00000513301;ENST00000512308;ENST00000503653;ENST00000264750;ENST00000303400;ENST00000509254;ENST00000502558;ENST00000514708;ENST00000508634;ENST00000503693;ENST00000509531;ENST00000510862;ENST00000510794;ENST00000512842;ENST00000505839;ENST00000512289;ENST00000506530;ENST00000503162;ENST00000515766	20	NM_005882;NM_001017405;NM_001297430;NM_001297431;NM_001297432;NM_001297433	Cluster016
MDP1	MDP1	FN6Pase;MGC5987	magnesium dependent phosphatase 1 [Source:HGNC Symbol;Acc:HGNC:28781]	ENSG00000198824	ENST00000530222;ENST00000396833;ENST00000288087;ENST00000532557;ENST00000531553;ENST00000525696;ENST00000533536;ENST00000532742;ENST00000528849;ENST00000466422	10	NM_001199821;NM_138476;NM_001199822	Cluster016
MPPE1	MPPE1	Cdc1;PGAP5	metallophosphoesterase 1 [Source:HGNC Symbol;Acc:HGNC:15988]	ENSG00000079785	ENST00000588072;ENST00000317235;ENST00000496196;ENST00000317251;ENST00000309976;ENST00000344987;ENST00000592755;ENST00000592447;ENST00000592306;ENST00000592894;ENST00000587724;ENST00000592977;ENST00000589731;ENST00000592331;ENST00000588186;ENST00000588191;ENST00000589267;ENST00000586364;ENST00000592180;ENST00000590501;ENST00000588103;ENST00000587381;ENST00000589859;ENST00000586844;ENST00000593001;ENST00000589829;ENST00000591667;ENST00000590302;ENST00000586204;ENST00000588939	30	NM_023075;NM_001319154;NM_001242904;NM_001330563	Cluster016
NAGPA	NAGPA	APAA;UCE	N-acetylglucosamine-1-phosphodiester alpha-N-acetylglucosaminidase [Source:HGNC Symbol;Acc:HGNC:17378]	ENSG00000116478	ENST00000381955;ENST00000312251;ENST00000564397;ENST00000562746;ENST00000649828;ENST00000568202;ENST00000563578;ENST00000566137;ENST00000567739;ENST00000569296;ENST00000565876;ENST00000568528;ENST00000562346;ENST00000562037;ENST00000569793;ENST00000591478;ENST00000561580;ENST00000564922	18	NM_016256	Cluster016
NMRAL1	NMRAL1	FLJ25918;HSCARG;SDR48A1	NmrA like redox sensor 1 [Source:HGNC Symbol;Acc:HGNC:24987]	ENSG00000100926	ENST00000283429;ENST00000574733;ENST00000571448;ENST00000572232;ENST00000404295;ENST00000574425;ENST00000572110;ENST00000573533;ENST00000576176;ENST00000571291;ENST00000572391;ENST00000573520;ENST00000573571;ENST00000575002;ENST00000575557;ENST00000576935;ENST00000575995;ENST00000572559	18	NM_020677;NM_001351994;NM_001351995;NM_001305142;NM_001351996;NM_001305141	Cluster016
NSMCE1	NSMCE1	NSE1	NSE1 homolog, SMC5-SMC6 complex component [Source:HGNC Symbol;Acc:HGNC:29897]	ENSG00000166012	ENST00000361439;ENST00000569236;ENST00000565070;ENST00000565384;ENST00000562039;ENST00000566087;ENST00000563273;ENST00000564342;ENST00000563900;ENST00000561960;ENST00000567710;ENST00000563512;ENST00000565626;ENST00000567375	14	NM_145080	Cluster016
PELP1	PELP1	MNAR	proline, glutamate and leucine rich protein 1 [Source:HGNC Symbol;Acc:HGNC:30134]	ENSG00000169762	ENST00000572293;ENST00000574876;ENST00000301396;ENST00000436683;ENST00000573523;ENST00000575329;ENST00000573242;ENST00000575534;ENST00000570571;ENST00000573506;ENST00000570387;ENST00000575101;ENST00000571170;ENST00000570823;ENST00000571347	15	NM_014389;NM_001278241	Cluster016
PEX6	PEX6	PAF-2;PXAAA1	peroxisomal biogenesis factor 6 [Source:HGNC Symbol;Acc:HGNC:8859]	ENSG00000226268	ENST00000304611;ENST00000244546	2	NM_001316313;NM_000287	Cluster016
PGD	PGD	No Class	phosphogluconate dehydrogenase [Source:HGNC Symbol;Acc:HGNC:8891]	ENSG00000100591	ENST00000491493;ENST00000487775;ENST00000270776;ENST00000477958;ENST00000483936;ENST00000465632;ENST00000460189;ENST00000493288;ENST00000498356;ENST00000496718	10	NM_001304452;NM_002631;NM_001304451	Cluster016
PHKG2	PHKG2	No Class	phosphorylase kinase catalytic subunit gamma 2 [Source:HGNC Symbol;Acc:HGNC:8931]	ENSG00000005175	ENST00000565924;ENST00000424889;ENST00000564838;ENST00000563588;ENST00000328273;ENST00000563913;ENST00000565897;ENST00000563607;ENST00000569762;ENST00000569684;ENST00000561712	11	NM_001172432;NM_000294	Cluster016
POLR3GL	POLR3GL	flj32422;MGC3200	RNA polymerase III subunit GL [Source:HGNC Symbol;Acc:HGNC:28466]	ENSG00000137955	ENST00000622508;ENST00000369313;ENST00000369314;ENST00000471706	4	NM_001330685;NM_032305	Cluster016
PRR12	PRR12	KIAA1205	proline rich 12 [Source:HGNC Symbol;Acc:HGNC:29217]	ENSG00000236439	ENST00000418929;ENST00000615927;ENST00000593853	3	NM_020719	Cluster016
PTPN18	PTPN18	BDP1	protein tyrosine phosphatase non-receptor type 18 [Source:HGNC Symbol;Acc:HGNC:9649]	ENSG00000106268	ENST00000175756;ENST00000347849;ENST00000489215;ENST00000428843;ENST00000420717;ENST00000483617;ENST00000479295;ENST00000460992;ENST00000495400;ENST00000409022;ENST00000490812;ENST00000462996;ENST00000464576;ENST00000490137;ENST00000481492;ENST00000462321	16	NM_014369;NM_001142370	Cluster016
RCBTB1	RCBTB1	CLLD7;CLLL7;FLJ10716	RCC1 and BTB domain containing protein 1 [Source:HGNC Symbol;Acc:HGNC:18243]	ENSG00000092208	ENST00000378302;ENST00000471984;ENST00000490058;ENST00000258646	4	NM_001352501;NM_001352502;NM_001352503;NM_018191;NM_001352506;NM_001352500;NM_001352504;NM_001352505	Cluster016
RETSAT	RETSAT	FLJ20296	retinol saturase [Source:HGNC Symbol;Acc:HGNC:25991]	ENSG00000175115	ENST00000429806;ENST00000295802;ENST00000449375;ENST00000438611;ENST00000409984;ENST00000482694;ENST00000490291	7	NM_017750	Cluster016
RFT1	RFT1	CDG1N	RFT1 homolog [Source:HGNC Symbol;Acc:HGNC:30220]	ENSG00000090924	ENST00000296292;ENST00000394738;ENST00000471158;ENST00000467048	4	NM_052859	Cluster016
RNPC3	RNPC3	FLJ20008;KIAA1839;RBM40;SNRNP65	RNA binding region (RNP1, RRM) containing 3 [Source:HGNC Symbol;Acc:HGNC:18666]	ENSG00000155380	ENST00000524631;ENST00000531883;ENST00000533099;ENST00000527062;ENST00000423855;ENST00000533834;ENST00000524641;ENST00000525323;ENST00000532117	9	NM_017619	Cluster016
RPL17-C18orf32	RPL17-C18orf32	No Class	RPL17-C18orf32 readthrough [Source:HGNC Symbol;Acc:HGNC:44661]	ENSG00000101019	ENST00000584895;ENST00000332968;ENST00000577910	3	NM_001199355;NM_001199356	Cluster016
SCRN2	SCRN2	No Class	secernin 2 [Source:HGNC Symbol;Acc:HGNC:30381]	ENSG00000176022	ENST00000290216;ENST00000407215;ENST00000584123;ENST00000581645;ENST00000584567;ENST00000582459;ENST00000579856;ENST00000583090;ENST00000582656;ENST00000578323;ENST00000581546;ENST00000578840;ENST00000580428	13	NM_138355;NM_001145023	Cluster016
SGSH	SGSH	HSS;MPS3A;SFMD	N-sulfoglucosamine sulfohydrolase [Source:HGNC Symbol;Acc:HGNC:10818]	ENSG00000184983	ENST00000575484;ENST00000571156;ENST00000572257;ENST00000326317;ENST00000575282;ENST00000573150;ENST00000576856;ENST00000570923;ENST00000576941;ENST00000574505;ENST00000572208;ENST00000571051;ENST00000576707;ENST00000570427;ENST00000571675;ENST00000575188;ENST00000571075	17	NM_000199;NM_001352921;NM_001352922	Cluster016
SGSM2	SGSM2	KIAA0397;RUTBC1	small G protein signaling modulator 2 [Source:HGNC Symbol;Acc:HGNC:29026]	ENSG00000265590	ENST00000572875;ENST00000573062;ENST00000268989;ENST00000426855;ENST00000574563;ENST00000574650;ENST00000570431;ENST00000574857;ENST00000575367;ENST00000573717;ENST00000574250;ENST00000572841;ENST00000573851;ENST00000572925	14	NM_014853;NM_001098509;NM_001346700	Cluster016
SIRT3	SIRT3	SIR2L3	sirtuin 3 [Source:HGNC Symbol;Acc:HGNC:14931]	ENSG00000200741	ENST00000382743;ENST00000529937;ENST00000532837;ENST00000525319;ENST00000524564;ENST00000532956;ENST00000529382;ENST00000531753;ENST00000526854;ENST00000529055;ENST00000528702;ENST00000534381;ENST00000530067;ENST00000528469;ENST00000525776;ENST00000525237	16	NM_012239;NM_001370310;NM_001370315;NM_001370312;NM_001370314;NM_001370324;NM_001370320;NM_001370319;NM_001370322;NM_001370318;NM_001370321;NM_001370325;NM_001017524;NM_001370323	Cluster016
SMIM29	SMIM29	C6orf1;LBH;MGC57858	small integral membrane protein 29 [Source:HGNC Symbol;Acc:HGNC:1340]	ENSG00000177548	ENST00000476320;ENST00000481533;ENST00000413013;ENST00000394990;ENST00000637920;ENST00000463083;ENST00000468145;ENST00000495581;ENST00000636500	9	NM_001008703;NM_178508;NM_001008704;NM_001287396	Cluster016
SPIN2B	SPIN2B	SPIN-2;TDRD26	spindlin family member 2B [Source:HGNC Symbol;Acc:HGNC:33147]	ENSG00000111728	ENST00000460948;ENST00000374910;ENST00000275988;ENST00000434397;ENST00000333933	5	NM_001282462;NM_001282461;NM_001006683;NM_001006682;NM_001006681	Cluster016
SRA1	SRA1	SRA;STRAA1	steroid receptor RNA activator 1 [Source:HGNC Symbol;Acc:HGNC:11281]	ENSG00000110011	ENST00000602657;ENST00000602775;ENST00000336283;ENST00000523259;ENST00000602875;ENST00000520427	6	NM_001035235;NM_001253764	Cluster016
STMP1	STMP1	C7orf73;Mm47;PL-5283	short transmembrane mitochondrial protein 1 [Source:HGNC Symbol;Acc:HGNC:41909]	ENSG00000121716	ENST00000509448;ENST00000515197;ENST00000507606;ENST00000422968	4	NM_001130929	Cluster016
SUOX	SUOX	No Class	sulfite oxidase [Source:HGNC Symbol;Acc:HGNC:11460]	ENSG00000136144	ENST00000356124;ENST00000550121;ENST00000552363;ENST00000551698;ENST00000266971;ENST00000550340;ENST00000394115;ENST00000547586;ENST00000552258;ENST00000548274;ENST00000552813;ENST00000550478;ENST00000546833;ENST00000551841;ENST00000394109;ENST00000546712;ENST00000550065	17	NM_001032387;NM_001032386;NM_000456	Cluster016
TADA3	TADA3	ADA3;FLJ20221;FLJ21329;hADA3;NGG1;TADA3L	transcriptional adaptor 3 [Source:HGNC Symbol;Acc:HGNC:19422]	ENSG00000172889	ENST00000301964;ENST00000492103;ENST00000440161;ENST00000343450;ENST00000492635;ENST00000439043	6	NM_006354;NM_001278270;NM_133480	Cluster016
TMEM107	TMEM107	JBTS29;MGC10744;MKS13	transmembrane protein 107 [Source:HGNC Symbol;Acc:HGNC:28128]	ENSG00000158109	ENST00000437139;ENST00000449985;ENST00000532998;ENST00000533070;ENST00000316425;ENST00000431792;ENST00000526920;ENST00000529756;ENST00000417073	9	NM_183065;NM_001351279;NM_001351278;NM_032354;NM_001351280	Cluster016
TMEM42	TMEM42	MGC29956	transmembrane protein 42 [Source:HGNC Symbol;Acc:HGNC:28444]	ENSG00000179859	ENST00000302392;ENST00000477126	2	NM_144638	Cluster016
TMEM94	TMEM94	KIAA0195	transmembrane protein 94 [Source:HGNC Symbol;Acc:HGNC:28983]	ENSG00000040633	ENST00000577380;ENST00000314256;ENST00000582186;ENST00000580416;ENST00000581085;ENST00000582455;ENST00000581252;ENST00000579208;ENST00000585277;ENST00000581834;ENST00000581519;ENST00000375248;ENST00000585105;ENST00000579707;ENST00000584383;ENST00000580441;ENST00000583795;ENST00000580849;ENST00000579241;ENST00000580918;ENST00000578853;ENST00000582843;ENST00000583071;ENST00000583296;ENST00000578624;ENST00000581723;ENST00000581867;ENST00000579898;ENST00000577247;ENST00000581453;ENST00000584694;ENST00000577245;ENST00000577194	33	NM_001321149;NM_014738;NM_001351202;NM_001321148;NM_001351203	Cluster016
TOMM20	TOMM20	KIAA0016;MAS20;MOM19;TOM20	translocase of outer mitochondrial membrane 20 [Source:HGNC Symbol;Acc:HGNC:20947]	ENSG00000138796	ENST00000366607;ENST00000467767;ENST00000473132	3	NM_014765	Cluster016
TTLL1	TTLL1	C22orf7	tubulin tyrosine ligase like 1 [Source:HGNC Symbol;Acc:HGNC:1312]	ENSG00000131747	ENST00000439248;ENST00000266254;ENST00000440761;ENST00000331018	4	NM_012263	Cluster016
USP48	USP48	FLJ11328;FLJ20103;FLJ23054;FLJ23277;MGC14879;USP31	ubiquitin specific peptidase 48 [Source:HGNC Symbol;Acc:HGNC:18533]	ENSG00000228486	ENST00000308271;ENST00000374732;ENST00000479177;ENST00000529637;ENST00000464577;ENST00000471752;ENST00000487880;ENST00000526044;ENST00000534705;ENST00000421625;ENST00000374730;ENST00000527823;ENST00000532737;ENST00000489108;ENST00000400301	15	NM_001350164;NM_001350166;NM_001350167;NM_001350168;NM_032236;NM_001032730;NM_001330394	Cluster016
WAS	WAS	IMD2;THC;WASP;WASPA	WASP actin nucleation promoting factor [Source:HGNC Symbol;Acc:HGNC:12731]	ENSG00000037241	ENST00000450772;ENST00000376701;ENST00000465982;ENST00000483750;ENST00000490627;ENST00000474174;ENST00000470107	7	NM_000377	Cluster016
WDR6	WDR6	No Class	WD repeat domain 6 [Source:HGNC Symbol;Acc:HGNC:12758]	ENSG00000136717	ENST00000395474;ENST00000610967;ENST00000429900;ENST00000488572;ENST00000462064;ENST00000489684;ENST00000608424;ENST00000473238;ENST00000438660;ENST00000415265;ENST00000452875;ENST00000420783;ENST00000471162;ENST00000627177;ENST00000472878;ENST00000448293;ENST00000419837;ENST00000461687;ENST00000489427;ENST00000491365;ENST00000615452;ENST00000498023;ENST00000492780	23	NM_018031;NM_001320546;NM_001320547	Cluster016
WDR81	WDR81	CAMRQ2;FLJ33817;PPP1R166;SORF-2	WD repeat domain 81 [Source:HGNC Symbol;Acc:HGNC:26600]	ENSG00000204406	ENST00000455636;ENST00000468539;ENST00000437219;ENST00000309182;ENST00000492901;ENST00000446363;ENST00000419248;ENST00000418841;ENST00000409644;ENST00000464528;ENST00000575206;ENST00000474958;ENST00000479966;ENST00000495411	14	NM_001163673;NM_152348;NM_001163811;NM_001163809	Cluster016
ZFYVE19	ZFYVE19	ANCHR;FLJ14840	zinc finger FYVE-type containing 19 [Source:HGNC Symbol;Acc:HGNC:20758]	ENSG00000119402	ENST00000570108;ENST00000564258;ENST00000355341;ENST00000336455;ENST00000299173;ENST00000568062;ENST00000563530;ENST00000566407;ENST00000567756;ENST00000561617;ENST00000569057;ENST00000561768;ENST00000560078;ENST00000566767;ENST00000570162;ENST00000563497	16	NM_001258421;NM_001077268;NM_032850;NM_001258420	Cluster016
ZNF552	ZNF552	FLJ21603	zinc finger protein 552 [Source:HGNC Symbol;Acc:HGNC:26135]	ENSG00000111877	ENST00000594473;ENST00000391701;ENST00000596248;ENST00000600397	4	NM_024762	Cluster016
ABRAXAS1	ABRAXAS1	ABRA1;ABRAXAS;CCDC98;FAM175A;FLJ13614	abraxas 1, BRCA1 A complex subunit [Source:HGNC Symbol;Acc:HGNC:25829]	ENSG00000132549	ENST00000321945;ENST00000475656;ENST00000506553;ENST00000504777;ENST00000611288;ENST00000505489;ENST00000511801;ENST00000503217;ENST00000515303	9	NM_139076;NM_001345962	Cluster017
AGL	AGL	No Class	amylo-alpha-1, 6-glucosidase, 4-alpha-glucanotransferase [Source:HGNC Symbol;Acc:HGNC:321]	ENSG00000112877	ENST00000361915;ENST00000370165;ENST00000370163;ENST00000294724;ENST00000361302;ENST00000637337;ENST00000477753;ENST00000370161	8	NM_000642;NM_000644;NM_000643;NM_000028;NM_000646	Cluster017
AKAP11	AKAP11	AKAP220;DKFZp781I12161;FLJ11304;KIAA0629;PPP1R44;PRKA11	A-kinase anchoring protein 11 [Source:HGNC Symbol;Acc:HGNC:369]	ENSG00000265798	ENST00000025301	1	NM_016248	Cluster017
ALAD	ALAD	ALADH;PBGS	aminolevulinate dehydratase [Source:HGNC Symbol;Acc:HGNC:395]	ENSG00000163785	ENST00000409155;ENST00000482847;ENST00000468504;ENST00000464749;ENST00000448137;ENST00000482001;ENST00000452726;ENST00000494848;ENST00000445750	9	NM_000031;NM_001003945;NM_001317745	Cluster017
ARHGAP19	ARHGAP19	FLJ00194;MGC14258	Rho GTPase activating protein 19 [Source:HGNC Symbol;Acc:HGNC:23724]	ENSG00000222921	ENST00000492211;ENST00000358531;ENST00000487035;ENST00000371027;ENST00000466484;ENST00000493068;ENST00000358308	7	NM_032900;NM_001256423;NM_001204300	Cluster017
ARHGEF40	ARHGEF40	FLJ10357;solo	Rho guanine nucleotide exchange factor 40 [Source:HGNC Symbol;Acc:HGNC:25516]	ENSG00000141068	ENST00000555038;ENST00000556399;ENST00000298694;ENST00000553709;ENST00000555232;ENST00000555052;ENST00000554514;ENST00000557498	8	NM_001278529;NM_018071;NM_001278530	Cluster017
ARHGEF6	ARHGEF6	alpha-PIX;alphaPIX;Cool-2;Cool2;ÃŽÂ±Pix;KIAA0006;MRX46	Rac/Cdc42 guanine nucleotide exchange factor 6 [Source:HGNC Symbol;Acc:HGNC:685]	ENSG00000117543	ENST00000370620;ENST00000370622;ENST00000250617	3	NM_001306177;NM_004840	Cluster017
ATP6V0A1	ATP6V0A1	a1;ATP6N1;ATP6N1A;Stv1;Vph1;VPP1	ATPase H+ transporting V0 subunit a1 [Source:HGNC Symbol;Acc:HGNC:865]	ENSG00000101474	ENST00000393829;ENST00000588629;ENST00000588901;ENST00000537728;ENST00000343619;ENST00000264649;ENST00000585525;ENST00000544137;ENST00000589727;ENST00000587824;ENST00000589213;ENST00000592324;ENST00000587375;ENST00000586001;ENST00000587882;ENST00000589759;ENST00000586315;ENST00000587510;ENST00000586201;ENST00000588138;ENST00000585828;ENST00000588806;ENST00000592831;ENST00000587797;ENST00000587299	25	NM_001378551;NM_001378552;NM_005177;NM_001378544;NM_001378537;NM_001378557;NM_001378547;NM_001378550;NM_001378556;NM_001378540;NM_001378531;NM_001378534;NM_001378522;NM_001378539;NM_001378530;NM_001378533;NM_001378535;NM_001130021;NM_001378542;NM_001378548;NM_001378546;NM_001378545;NM_001378549;NM_001378532;NM_001130020;NM_001378541;NM_001378523;NM_001378554;NM_001378543;NM_001378536;NM_001378538	Cluster017
BCS1L	BCS1L	BCS;BJS;h-BCS;Hs.6719	BCS1 homolog, ubiquinol-cytochrome c reductase complex chaperone [Source:HGNC Symbol;Acc:HGNC:1020]	ENSG00000173402	ENST00000428880;ENST00000430322;ENST00000456050;ENST00000443791;ENST00000490188;ENST00000359273;ENST00000392111;ENST00000392109;ENST00000392110;ENST00000423377;ENST00000412366;ENST00000439945;ENST00000431802;ENST00000643945;ENST00000493376;ENST00000471576;ENST00000477422;ENST00000460579;ENST00000465706;ENST00000426649;ENST00000436603	21	NM_001371443;NM_001079866;NM_001371447;NM_001318836;NM_001371444;NM_004328;NM_001371449;NM_001257343;NM_001257342;NM_001257344;NM_001371448;NM_001320717;NM_001374085;NM_001371446;NM_001371451;NM_001371450;NM_001374086;NM_001371454;NM_001371453;NM_001371456;NM_001371455;NM_001371452	Cluster017
CAMK2G	CAMK2G	CAMKG	calcium/calmodulin dependent protein kinase II gamma [Source:HGNC Symbol;Acc:HGNC:1463]	ENSG00000167536	ENST00000351293;ENST00000423381;ENST00000322635;ENST00000322680;ENST00000433289;ENST00000305762;ENST00000372765;ENST00000394762;ENST00000472912;ENST00000441192;ENST00000680035;ENST00000474131;ENST00000477205;ENST00000492020;ENST00000477652	15	NM_001222;NM_172173;NM_001367541;NM_001367518;NM_001367547;NM_001367544;NM_001367546;NM_001367548;NM_001367536;NM_001367543;NM_001367534;NM_001367530;NM_172169;NM_001367519;NM_001367523;NM_001367532;NM_001367525;NM_001367545;NM_001367533;NM_001367516;NM_001367517;NM_172170;NM_172171;NM_001367514;NM_001367528;NM_001367520;NM_001367535;NM_001367526;NM_001367537;NM_001367539;NM_001367538;NM_001367531;NM_001367527;NM_001367542;NM_001367540;NM_001367524;NM_001367522;NM_001320898;NM_001204492;NM_001367529;NM_001367521	Cluster017
CCDC43	CCDC43	FLJ31795	coiled-coil domain containing 43 [Source:HGNC Symbol;Acc:HGNC:26472]	ENSG00000155849	ENST00000588687;ENST00000315286;ENST00000457422;ENST00000588210;ENST00000592333	5	NM_144609;NM_001099225	Cluster017
CD33	CD33	FLJ00391;p67;SIGLEC-3;SIGLEC3	CD33 molecule [Source:HGNC Symbol;Acc:HGNC:1659]	ENSG00000110713	ENST00000436584;ENST00000421133;ENST00000391796;ENST00000262262;ENST00000601785;ENST00000598473;ENST00000600557	7	NM_001082618;NM_001177608;NM_001772	Cluster017
CEPT1	CEPT1	No Class	choline/ethanolamine phosphotransferase 1 [Source:HGNC Symbol;Acc:HGNC:24289]	ENSG00000061938	ENST00000498239;ENST00000545121;ENST00000480324;ENST00000476865;ENST00000357172;ENST00000460443;ENST00000478042;ENST00000615636;ENST00000473474;ENST00000467362;ENST00000483427	11	NM_001007794;NM_001330743;NM_006090	Cluster017
COX18	COX18	FLJ38991	cytochrome c oxidase assembly factor COX18 [Source:HGNC Symbol;Acc:HGNC:26801]	ENSG00000183160	ENST00000295890;ENST00000449739;ENST00000507544;ENST00000510031;ENST00000421792	5	NM_173827;NM_001297733;NM_001300729;NM_001297732	Cluster017
CREB3L2	CREB3L2	BBF2H7;TCAG_1951439	cAMP responsive element binding protein 3 like 2 [Source:HGNC Symbol;Acc:HGNC:23720]	ENSG00000114779	ENST00000330387;ENST00000456390;ENST00000452463;ENST00000458726;ENST00000420629;ENST00000468127;ENST00000616381;ENST00000620715	8	NM_194071;NM_001318246;NM_001253775	Cluster017
DCLRE1A	DCLRE1A	hSNM1;KIAA0086;PSO2;SNM1	DNA cross-link repair 1A [Source:HGNC Symbol;Acc:HGNC:17660]	ENSG00000249931	ENST00000361384;ENST00000369305;ENST00000476112	3	NM_014881;NM_001271816	Cluster017
DRAM2	DRAM2	MGC54289;PRO180;RP5-1180E21.1;TMEM77;WWFQ154	DNA damage regulated autophagy modulator 2 [Source:HGNC Symbol;Acc:HGNC:28769]	ENSG00000171222	ENST00000484310;ENST00000286692;ENST00000539140;ENST00000461449;ENST00000496430;ENST00000477588;ENST00000477769;ENST00000480600;ENST00000490780;ENST00000463682	10	NM_001349890;NM_001349886;NM_001349884;NM_001349891;NM_001349892;NM_001349882;NM_001349893;NM_001349888;NM_001349881;NM_001349885;NM_001349889;NM_001349887;NM_178454	Cluster017
DTWD1	DTWD1	MDS009;MGC111207	DTW domain containing 1 [Source:HGNC Symbol;Acc:HGNC:30926]	ENSG00000158161	ENST00000557968;ENST00000559223;ENST00000403028;ENST00000558653;ENST00000561188;ENST00000557988;ENST00000560735;ENST00000559164;ENST00000560632;ENST00000559405;ENST00000251250	11	NM_001144955;NM_020234	Cluster017
ERI2	ERI2	EXOD1;KIAA1504;MGC16943;ZGRF5	ERI1 exoribonuclease family member 2 [Source:HGNC Symbol;Acc:HGNC:30541]	ENSG00000128311	ENST00000300005;ENST00000562987;ENST00000564349;ENST00000562215;ENST00000569729;ENST00000568805;ENST00000563117;ENST00000567859;ENST00000563537;ENST00000565884;ENST00000567562;ENST00000562277;ENST00000566223;ENST00000568251;ENST00000357967	15	NM_080663;NM_001142725	Cluster017
ETFRF1	ETFRF1	LYRM5	electron transfer flavoprotein regulatory factor 1 [Source:HGNC Symbol;Acc:HGNC:27052]	ENSG00000067596	ENST00000557540;ENST00000381356;ENST00000555711;ENST00000554266;ENST00000556351;ENST00000556927;ENST00000555151;ENST00000556402;ENST00000553788;ENST00000556198	10	NM_001001660	Cluster017
FLI1	FLI1	EWSR2;SIC-1	Fli-1 proto-oncogene, ETS transcription factor [Source:HGNC Symbol;Acc:HGNC:3749]	ENSG00000134697	ENST00000608303;ENST00000344954;ENST00000527767;ENST00000281428;ENST00000527786;ENST00000429175;ENST00000534087;ENST00000608055;ENST00000528790	9	NM_001271012;NM_001271010;NM_002017;NM_001167681	Cluster017
FYB1	FYB1	ADAP;FYB;FYB-120/130;SLAP-130	FYN binding protein 1 [Source:HGNC Symbol;Acc:HGNC:4036]	ENSG00000129925	ENST00000512982;ENST00000646045;ENST00000351578;ENST00000647313;ENST00000642942;ENST00000515010;ENST00000646444;ENST00000644817;ENST00000510188;ENST00000512138;ENST00000506557;ENST00000509072;ENST00000504542;ENST00000503065	14	NM_001465;NM_001349333;NM_001243093;NM_199335;NM_018594	Cluster017
GIT2	GIT2	KIAA0148;PKL	GIT ArfGAP 2 [Source:HGNC Symbol;Acc:HGNC:4273]	ENSG00000168522	ENST00000355312;ENST00000457474;ENST00000361006;ENST00000553118;ENST00000551209;ENST00000552978;ENST00000550186;ENST00000546613;ENST00000548000;ENST00000548655;ENST00000549999;ENST00000550480;ENST00000547815;ENST00000320063;ENST00000551455;ENST00000547694;ENST00000551721;ENST00000548643;ENST00000547267;ENST00000354574	20	NM_057169;NM_001135213;NM_001135214;NM_057170;NM_001330153;NM_139201;NM_001330154;NM_014776	Cluster017
GPR155	GPR155	DEP.7;DEPDC3;FLJ31819;PGR22	G protein-coupled receptor 155 [Source:HGNC Symbol;Acc:HGNC:22951]	ENSG00000108821	ENST00000614352;ENST00000392552;ENST00000392551;ENST00000295500;ENST00000459996;ENST00000497620	6	NM_001267051;NM_152529;NM_001267050;NM_001033045	Cluster017
GPR65	GPR65	hTDAG8;TDAG8	G protein-coupled receptor 65 [Source:HGNC Symbol;Acc:HGNC:4517]	ENSG00000171723	ENST00000267549	1	NM_003608	Cluster017
GTF3C2	GTF3C2	KIAA0011;TFIIIC110	general transcription factor IIIC subunit 2 [Source:HGNC Symbol;Acc:HGNC:4665]	ENSG00000242887	ENST00000359541;ENST00000457098;ENST00000431028;ENST00000495298;ENST00000454704;ENST00000415683;ENST00000484680;ENST00000470115;ENST00000493511;ENST00000480989;ENST00000457748;ENST00000423998;ENST00000264720;ENST00000622534	14	NM_001318909;NM_001035521;NM_001521	Cluster017
IFT88	IFT88	D13S1056E;hTg737;MGC26259;Tg737;TTC10	intraflagellar transport 88 [Source:HGNC Symbol;Acc:HGNC:20606]	ENSG00000067191	ENST00000351808;ENST00000319980;ENST00000389373;ENST00000537103;ENST00000461115;ENST00000482172;ENST00000470695	7	NM_001353568;NM_006531;NM_001353572;NM_001353571;NM_001353578;NM_001353579;NM_001353575;NM_001318491;NM_001353573;NM_001353574;NM_001318493;NM_175605;NM_001353570;NM_001353576;NM_001353566;NM_001353577;NM_001353565;NM_001353569;NM_001353567	Cluster017
INTS10	INTS10	C8orf35;FLJ10569;INT10	integrator complex subunit 10 [Source:HGNC Symbol;Acc:HGNC:25548]	ENSG00000101457	ENST00000397977;ENST00000518424;ENST00000522114;ENST00000520985;ENST00000521758;ENST00000523869;ENST00000522081;ENST00000523846;ENST00000522806;ENST00000523143;ENST00000521357;ENST00000518799;ENST00000519493;ENST00000520670;ENST00000521008;ENST00000523772;ENST00000520827;ENST00000607660;ENST00000517546	19	NM_001353511;NM_001353512;NM_001353519;NM_001353513;NM_001353514;NM_001353515;NM_001353517;NM_001353521;NM_001353505;NM_001353510;NM_001353506;NM_018142;NM_001353507;NM_001353508;NM_001353509;NM_001353516;NM_001353518;NM_001353522;NM_001353520	Cluster017
INTS4	INTS4	INT4;MGC16733;MST093	integrator complex subunit 4 [Source:HGNC Symbol;Acc:HGNC:25048]	ENSG00000256683	ENST00000534064;ENST00000433818;ENST00000535943;ENST00000533180;ENST00000525268;ENST00000531059;ENST00000525931;ENST00000529807;ENST00000534408;ENST00000524766;ENST00000527522	11	NM_033547	Cluster017
L3HYPDH	L3HYPDH	C14orf149;FLJ25436	trans-L-3-hydroxyproline dehydratase [Source:HGNC Symbol;Acc:HGNC:20488]	ENSG00000113194	ENST00000466522;ENST00000247194;ENST00000463432;ENST00000478430;ENST00000532049;ENST00000543619;ENST00000487285;ENST00000481608;ENST00000527981	9	NM_144581;NM_001331158;NM_001331164;NM_001331159	Cluster017
LANCL1	LANCL1	GPR69A;p40	LanC like 1 [Source:HGNC Symbol;Acc:HGNC:6508]	ENSG00000248909	ENST00000443314;ENST00000441020;ENST00000450366;ENST00000233714;ENST00000431941;ENST00000412863;ENST00000448951;ENST00000453956	8	NM_001136575;NM_001136574;NM_006055	Cluster017
LHFPL2	LHFPL2	KIAA0206	LHFPL tetraspan subfamily member 2 [Source:HGNC Symbol;Acc:HGNC:6588]	ENSG00000100632	ENST00000515007;ENST00000502722;ENST00000503686;ENST00000512759;ENST00000510949;ENST00000515349;ENST00000514587;ENST00000380345	8	NM_005779	Cluster017
LIX1L	LIX1L	MGC46719	limb and CNS expressed 1 like [Source:HGNC Symbol;Acc:HGNC:28715]	ENSG00000107779	ENST00000604000	1	NM_153713	Cluster017
MAN2A2	MAN2A2	HsT19662;MANA2X	mannosidase alpha class 2A member 2 [Source:HGNC Symbol;Acc:HGNC:6825]	ENSG00000105612	ENST00000558290;ENST00000558853;ENST00000559999;ENST00000560534;ENST00000560451;ENST00000558161;ENST00000559717;ENST00000559965;ENST00000560192;ENST00000559132;ENST00000558640;ENST00000561046;ENST00000557865;ENST00000560616;ENST00000558171;ENST00000561240;ENST00000560505;ENST00000559374;ENST00000561047;ENST00000561448;ENST00000560147;ENST00000557990;ENST00000558538;ENST00000559341;ENST00000560926;ENST00000560880;ENST00000558374;ENST00000559558;ENST00000559704;ENST00000360468	30	NM_001320977;NM_006122	Cluster017
MBLAC2	MBLAC2	DKFZp686P15118;MGC46734	metallo-beta-lactamase domain containing 2 [Source:HGNC Symbol;Acc:HGNC:33711]	ENSG00000215399	ENST00000316610;ENST00000514906	2	NM_203406	Cluster017
MCEE	MCEE	GLOD2;MCE	methylmalonyl-CoA epimerase [Source:HGNC Symbol;Acc:HGNC:16732]	ENSG00000101624	ENST00000413592;ENST00000244217;ENST00000462609;ENST00000494660;ENST00000486135	5	NM_032601	Cluster017
MDC1	MDC1	Em:AB023051.5;KIAA0170;NFBD1	mediator of DNA damage checkpoint 1 [Source:HGNC Symbol;Acc:HGNC:21163]	ENSG00000076555	ENST00000376406;ENST00000489540;ENST00000417033;ENST00000492462;ENST00000494654;ENST00000613547;ENST00000416571;ENST00000425072;ENST00000422266	9	NM_014641	Cluster017
MRI1	MRI1	MGC3207;MRDI;mtnA;Ypr118w	methylthioribose-1-phosphate isomerase 1 [Source:HGNC Symbol;Acc:HGNC:28469]	ENSG00000166348	ENST00000040663;ENST00000588526;ENST00000319545;ENST00000593245;ENST00000591688;ENST00000589290	6	NM_001031727;NM_001329572;NM_032285	Cluster017
MRPL57	MRPL57	MRP63	mitochondrial ribosomal protein L57 [Source:HGNC Symbol;Acc:HGNC:14514]	ENSG00000221955	ENST00000309594	1	NM_024026	Cluster017
NFIC	NFIC	CTF;CTF5;NF-I;NFI	nuclear factor I C [Source:HGNC Symbol;Acc:HGNC:7786]	ENSG00000168393	ENST00000641145;ENST00000589123;ENST00000395111;ENST00000586919;ENST00000341919;ENST00000590282;ENST00000443272;ENST00000588839;ENST00000589537;ENST00000589164;ENST00000589969	11	NM_205843;NM_001245005;NM_005597;NM_001245004;NM_001245002	Cluster017
NUP43	NUP43	bA350J20.1;FLJ13287	nucleoporin 43 [Source:HGNC Symbol;Acc:HGNC:21182]	ENSG00000141034	ENST00000340413;ENST00000367404;ENST00000403890;ENST00000367402;ENST00000543637;ENST00000463048	6	NM_198887	Cluster017
OMA1	OMA1	FLJ33782;MPRP-1;YKR087C;ZMPOMA1	OMA1 zinc metallopeptidase [Source:HGNC Symbol;Acc:HGNC:29661]	ENSG00000132466	ENST00000467509;ENST00000460671;ENST00000421528;ENST00000371226;ENST00000476933;ENST00000456980;ENST00000467063;ENST00000419242;ENST00000426139;ENST00000453710;ENST00000482274	11	NM_145243	Cluster017
OPRL1	OPRL1	KOR-3;NOCIR;NOPr;OOR;ORL1	opioid related nociceptin receptor 1 [Source:HGNC Symbol;Acc:HGNC:8155]	ENSG00000229972	ENST00000336866;ENST00000355631;ENST00000349451;ENST00000672146	4	NM_182647;NM_001318854;NM_001318855;NM_000913;NM_001200019;NM_001318853	Cluster017
PCMTD2	PCMTD2	C20orf36;FLJ10883	protein-L-isoaspartate (D-aspartate) O-methyltransferase domain containing 2 [Source:HGNC Symbol;Acc:HGNC:15882]	ENSG00000043514	ENST00000369758;ENST00000609372;ENST00000610196;ENST00000308824;ENST00000609764;ENST00000609297;ENST00000610074;ENST00000608844;ENST00000609818;ENST00000266078;ENST00000299468	11	NM_001104925;NM_018257	Cluster017
PHKB	PHKB	No Class	phosphorylase kinase regulatory subunit beta [Source:HGNC Symbol;Acc:HGNC:8927]	ENSG00000148158	ENST00000566037;ENST00000566044;ENST00000299167;ENST00000323584;ENST00000566721;ENST00000565424;ENST00000567402;ENST00000563376;ENST00000567200;ENST00000564873;ENST00000570047;ENST00000566436;ENST00000568439;ENST00000568171;ENST00000566275;ENST00000566319;ENST00000564711	17	NM_001031835;NM_001363837;NM_000293	Cluster017
PIGCP1	PIGCP1	No Class	phosphatidylinositol glycan anchor biosynthesis class C pseudogene 1 [Source:HGNC Symbol;Acc:HGNC:8961]	ENSG00000131697	ENST00000527583	1	No Class	Cluster017
PLXND1	PLXND1	KIAA0620	plexin D1 [Source:HGNC Symbol;Acc:HGNC:9107]	ENSG00000107201	ENST00000324093;ENST00000501038;ENST00000504689;ENST00000504524;ENST00000512744;ENST00000506979;ENST00000508630;ENST00000512807;ENST00000504979;ENST00000503166;ENST00000514990;ENST00000504767;ENST00000511018;ENST00000515191;ENST00000505505;ENST00000505665;ENST00000505237	17	NM_015103	Cluster017
PRMT2	PRMT2	HRMT1L1;MGC111373	protein arginine methyltransferase 2 [Source:HGNC Symbol;Acc:HGNC:5186]	ENSG00000196923	ENST00000355680;ENST00000397638;ENST00000291705;ENST00000397637;ENST00000334494;ENST00000397628;ENST00000440086;ENST00000482508;ENST00000481861;ENST00000455177;ENST00000491389;ENST00000498151;ENST00000486520;ENST00000451211;ENST00000458387;ENST00000621201	16	NM_206962;NM_001535;NM_001286678;NM_001242865;NM_001242864;NM_001286677;NM_001242866;NM_001286676	Cluster017
RASSF2	RASSF2	CENP-34;KIAA0168	Ras association domain family member 2 [Source:HGNC Symbol;Acc:HGNC:9883]	ENSG00000006530	ENST00000478553;ENST00000379400;ENST00000379376	3	NM_014737;NM_170774	Cluster017
RBBP4	RBBP4	lin-53;NURF55;RbAp48	RB binding protein 4, chromatin remodeling factor [Source:HGNC Symbol;Acc:HGNC:9887]	ENSG00000180398	ENST00000414241;ENST00000527118;ENST00000373493;ENST00000401893;ENST00000524393;ENST00000526193;ENST00000492348;ENST00000525506;ENST00000465780;ENST00000373485;ENST00000477563;ENST00000458695;ENST00000490500;ENST00000445722;ENST00000475321;ENST00000531983;ENST00000463378;ENST00000460669;ENST00000482190	19	NM_001135255;NM_005610;NM_001135256	Cluster017
RBL1	RBL1	cp107;p107;PRB1	RB transcriptional corepressor like 1 [Source:HGNC Symbol;Acc:HGNC:9893]	ENSG00000228525	ENST00000373664;ENST00000344359;ENST00000525052;ENST00000527999	4	NM_001323281;NM_002895;NM_001323282;NM_183404	Cluster017
RELCH	RELCH	FLJ33841;HsT3308;HsT885;KIAA1468	RAB11 binding and LisH domain, coiled-coil and HEAT repeat containing [Source:HGNC Symbol;Acc:HGNC:29289]	ENSG00000117906	ENST00000644646;ENST00000256858;ENST00000398130;ENST00000587725;ENST00000590713;ENST00000592479;ENST00000591227;ENST00000588446;ENST00000586920;ENST00000587764;ENST00000587198;ENST00000587714;ENST00000593217	13	NM_001346235;NM_001346230;NM_001346231;NM_001346234;NM_001346233;NM_001346229;NM_020854	Cluster017
RFXAP	RFXAP	No Class	regulatory factor X associated protein [Source:HGNC Symbol;Acc:HGNC:9988]	ENSG00000197408	ENST00000255476;ENST00000472888	2	NM_000538	Cluster017
SCRN3	SCRN3	FLJ23142	secernin 3 [Source:HGNC Symbol;Acc:HGNC:30382]	ENSG00000111961	ENST00000437944;ENST00000548868;ENST00000272732;ENST00000458563;ENST00000490927;ENST00000409673;ENST00000435964;ENST00000424069;ENST00000488349;ENST00000427038;ENST00000548031;ENST00000548921;ENST00000549848;ENST00000475928	14	NM_024583;NM_001193528	Cluster017
SENP7	SENP7	No Class	SUMO specific peptidase 7 [Source:HGNC Symbol;Acc:HGNC:30402]	ENSG00000172888	ENST00000394095;ENST00000394091;ENST00000394094;ENST00000314261;ENST00000394085;ENST00000348610;ENST00000460107;ENST00000366089	8	NM_020654;NM_001282803;NM_001077203;NM_001282801;NM_001282802	Cluster017
SLA	SLA	hSLAP;SLA1;SLAP;SLAP-1	Src like adaptor [Source:HGNC Symbol;Acc:HGNC:10902]	ENSG00000126602	ENST00000338087;ENST00000427060;ENST00000395352;ENST00000517549;ENST00000524345;ENST00000517648;ENST00000522119;ENST00000523224;ENST00000521823;ENST00000519341;ENST00000522002;ENST00000518565;ENST00000520106;ENST00000522432;ENST00000519504;ENST00000518594;ENST00000521302;ENST00000523610;ENST00000519747;ENST00000519558;ENST00000522946;ENST00000517615;ENST00000517932	23	NM_001045556;NM_006748;NM_001045557;NM_001282965;NM_001282964	Cluster017
SOS2	SOS2	No Class	SOS Ras/Rho guanine nucleotide exchange factor 2 [Source:HGNC Symbol;Acc:HGNC:11188]	ENSG00000170677	ENST00000216373;ENST00000543680;ENST00000555794;ENST00000556469;ENST00000555666;ENST00000556452	6	NM_006939	Cluster017
SSH3	SSH3	FLJ10928;FLJ20515	slingshot protein phosphatase 3 [Source:HGNC Symbol;Acc:HGNC:30581]	ENSG00000157456	ENST00000308127;ENST00000376757;ENST00000308298;ENST00000532600;ENST00000532881;ENST00000534112;ENST00000532181;ENST00000529224;ENST00000527821;ENST00000531495;ENST00000525913	11	NM_017857	Cluster017
STN1	STN1	bA541N10.2;FLJ22559;OBFC1	STN1 subunit of CST complex [Source:HGNC Symbol;Acc:HGNC:26200]	ENSG00000115840	ENST00000224950;ENST00000369764;ENST00000466828;ENST00000472951	4	NM_024928	Cluster017
STX7	STX7	No Class	syntaxin 7 [Source:HGNC Symbol;Acc:HGNC:11442]	ENSG00000129657	ENST00000367941;ENST00000367937;ENST00000448348;ENST00000475879	4	NM_001326579;NM_003569;NM_001326578;NM_001326580	Cluster017
TARS2	TARS2	FLJ12528;TARSL1	threonyl-tRNA synthetase 2, mitochondrial [Source:HGNC Symbol;Acc:HGNC:30740]	ENSG00000166987	ENST00000438568;ENST00000369054;ENST00000369064;ENST00000606933;ENST00000369053;ENST00000369051;ENST00000479372;ENST00000467982;ENST00000466989;ENST00000480070;ENST00000463555;ENST00000460794;ENST00000462578;ENST00000483046	14	NM_001271896;NM_025150;NM_001271895	Cluster017
TASOR	TASOR	C3orf63;FAM208A;KIAA1105;RAP140;se89-1;TASOR1	transcription activation suppressor [Source:HGNC Symbol;Acc:HGNC:30314]	ENSG00000106785	ENST00000459993;ENST00000431842;ENST00000493960;ENST00000355628;ENST00000614531;ENST00000485156;ENST00000487036;ENST00000461863;ENST00000478052;ENST00000477406	10	NM_015224;NM_001365638;NM_001365637;NM_001112736;NM_001365636;NM_001365635;NM_001363940	Cluster017
TBL1XR1	TBL1XR1	C21;DC42;FLJ12894;IRA1;TBLR1	TBL1X receptor 1 [Source:HGNC Symbol;Acc:HGNC:29529]	ENSG00000174695	ENST00000636864;ENST00000430069;ENST00000637659;ENST00000474363;ENST00000673974;ENST00000631253;ENST00000457928;ENST00000352800;ENST00000422442;ENST00000626758;ENST00000638074;ENST00000636348;ENST00000635757;ENST00000637681;ENST00000428970;ENST00000424913;ENST00000437738;ENST00000431421;ENST00000635794;ENST00000630796;ENST00000450267;ENST00000630833;ENST00000431674;ENST00000422066;ENST00000443315;ENST00000627825;ENST00000427349;ENST00000413084;ENST00000637137;ENST00000491623;ENST00000637544;ENST00000636478;ENST00000637755;ENST00000636187;ENST00000636912;ENST00000637123	36	NM_001321195;NM_001321193;NM_001374328;NM_001374329;NM_001374327;NM_001374330;NM_024665;NM_001321194	Cluster017
TMEM170B	TMEM170B	No Class	transmembrane protein 170B [Source:HGNC Symbol;Acc:HGNC:34244]	ENSG00000007341	ENST00000379426	1	NM_001100829	Cluster017
TRAPPC9	TRAPPC9	IKBKBBP;KIAA1882;MRT13;NIBP;T1;TRS120	trafficking protein particle complex 9 [Source:HGNC Symbol;Acc:HGNC:30832]	ENSG00000276763	ENST00000438773;ENST00000648948;ENST00000520857;ENST00000521667;ENST00000522504;ENST00000521700;ENST00000519482;ENST00000524162;ENST00000523777;ENST00000518723;ENST00000517667;ENST00000520532;ENST00000518839;ENST00000634178;ENST00000521167;ENST00000521944	16	NM_001374684;NM_001374683;NM_001160372;NM_001374682;NM_031466;NM_001321646	Cluster017
TRIM32	TRIM32	BBS11;HT2A;LGMD2H;TATIP	tripartite motif containing 32 [Source:HGNC Symbol;Acc:HGNC:16380]	ENSG00000188295	ENST00000450136;ENST00000373983;ENST00000411410	3	NM_001379048;NM_012210;NM_001099679;NM_001379049;NM_001379050	Cluster017
TRMT61B	TRMT61B	FLJ20628	tRNA methyltransferase 61B [Source:HGNC Symbol;Acc:HGNC:26070]	ENSG00000145014	ENST00000419999;ENST00000306108;ENST00000439947;ENST00000490390;ENST00000484060	5	NM_017910	Cluster017
TTC31	TTC31	FLJ12788	tetratricopeptide repeat domain 31 [Source:HGNC Symbol;Acc:HGNC:25759]	ENSG00000124784	ENST00000489152;ENST00000233623;ENST00000424122;ENST00000442235;ENST00000449459;ENST00000464241;ENST00000410003;ENST00000463704;ENST00000491252;ENST00000459957;ENST00000463189;ENST00000487623;ENST00000414247	13	NM_001376134;NM_001376135;NM_022492;NM_001376130;NM_001376136;NM_001376137;NM_001376129;NM_001376132;NM_001376133;NM_001376138;NM_001376139;NM_001376145;NM_001376141;NM_001376144;NM_001376140	Cluster017
TUBGCP3	TUBGCP3	GCP3;SPBC98;Spc98p	tubulin gamma complex associated protein 3 [Source:HGNC Symbol;Acc:HGNC:18598]	ENSG00000104626	ENST00000261965;ENST00000649778;ENST00000469302;ENST00000375669;ENST00000462580;ENST00000611152;ENST00000464139;ENST00000483532	8	NM_006322;NM_001286277;NM_001286278;NM_001286279	Cluster017
WIPF1	WIPF1	WASPIP;WIP	WAS/WASL interacting protein family member 1 [Source:HGNC Symbol;Acc:HGNC:12736]	ENSG00000105379	ENST00000392547;ENST00000679041;ENST00000272746;ENST00000359761;ENST00000392546;ENST00000409891;ENST00000467149;ENST00000409415;ENST00000455428;ENST00000410117;ENST00000436221;ENST00000480400;ENST00000470752;ENST00000474332;ENST00000488830;ENST00000490887;ENST00000469002;ENST00000487291	18	NM_001375839;NM_003387;NM_001375833;NM_001375832;NM_001375834;NM_001375835;NM_001077269;NM_001375836;NM_001375837;NM_001375838	Cluster017
ZDHHC7	ZDHHC7	DHHC7;FLJ10792;FLJ20279;SERZ-B;SERZ1;ZNF370	zinc finger DHHC-type palmitoyltransferase 7 [Source:HGNC Symbol;Acc:HGNC:18459]	ENSG00000284687	ENST00000313732;ENST00000344861;ENST00000564526;ENST00000564466;ENST00000569377;ENST00000566909;ENST00000569488;ENST00000569017	8	NM_017740;NM_001145548	Cluster017
ZMAT1	ZMAT1	KIAA1789	zinc finger matrin-type 1 [Source:HGNC Symbol;Acc:HGNC:29377]	ENSG00000135549	ENST00000372782;ENST00000651725;ENST00000494068;ENST00000458570;ENST00000488347;ENST00000490757;ENST00000540921	7	NM_001011657;NM_001282401;NM_001282400	Cluster017
ZNF106	ZNF106	SH3BP3;ZFP106;ZNF474	zinc finger protein 106 [Source:HGNC Symbol;Acc:HGNC:12886]	ENSG00000050393	ENST00000263805;ENST00000565380;ENST00000565500;ENST00000569648;ENST00000565611;ENST00000564754;ENST00000568906;ENST00000565660;ENST00000570078;ENST00000567772;ENST00000565948;ENST00000567041	12	NM_022473;NM_001381996;NM_001381997;NM_001366844;NM_001381998;NM_001284307;NM_001381995;NM_001284306;NM_001381993;NM_001381994;NM_001366846;NM_001366845	Cluster017
ZNF252P	ZNF252P	ZNF252	zinc finger protein 252, pseudogene [Source:HGNC Symbol;Acc:HGNC:13046]	ENSG00000110344	ENST00000426361;ENST00000592792;ENST00000427606;ENST00000527222;ENST00000528392;ENST00000534037;ENST00000529315;ENST00000528327	8	No Class	Cluster017
ABHD4	ABHD4	FLJ12816	abhydrolase domain containing 4, N-acyl phospholipase B [Source:HGNC Symbol;Acc:HGNC:20154]	ENSG00000125877	ENST00000428304;ENST00000537243;ENST00000544562;ENST00000542041;ENST00000539344;ENST00000216327;ENST00000418446;ENST00000545034;ENST00000541962;ENST00000489928	10	NM_022060	Cluster018
ACVR1	ACVR1	ACVR1A;ACVRLK2;ALK2;SKR1	activin A receptor type 1 [Source:HGNC Symbol;Acc:HGNC:171]	ENSG00000171853	ENST00000263640;ENST00000434821;ENST00000409283;ENST00000672582;ENST00000673324;ENST00000424669;ENST00000539637;ENST00000410057;ENST00000487456;ENST00000412025;ENST00000440523;ENST00000413751	12	NM_001105;NM_001111067;NM_001347663;NM_001347666;NM_001347665;NM_001347664;NM_001347667	Cluster018
ANKRD44	ANKRD44	PP6-ARS-B	ankyrin repeat domain 44 [Source:HGNC Symbol;Acc:HGNC:25259]	ENSG00000135778	ENST00000424317;ENST00000647377;ENST00000282272;ENST00000486006;ENST00000328737;ENST00000422886;ENST00000409153;ENST00000477852;ENST00000473081;ENST00000409919;ENST00000447713;ENST00000443014;ENST00000463879	13	NM_001367497;NM_001367495;NM_001195144;NM_001367496;NM_153697	Cluster018
ASCC1	ASCC1	ASC1p50;CGI-18;Em:AC022392.3;p50	activating signal cointegrator 1 complex subunit 1 [Source:HGNC Symbol;Acc:HGNC:24268]	ENSG00000113161	ENST00000672957;ENST00000672809;ENST00000317168;ENST00000342444;ENST00000534259;ENST00000486689;ENST00000673599;ENST00000672774;ENST00000671788;ENST00000672121;ENST00000530394;ENST00000672940;ENST00000317126;ENST00000525286;ENST00000526801;ENST00000531048;ENST00000461369;ENST00000530461;ENST00000527593;ENST00000524829;ENST00000532011;ENST00000526751;ENST00000492502;ENST00000533958;ENST00000394915;ENST00000394919	26	NM_001198800;NM_001369096;NM_001369090;NM_001369105;NM_001369095;NM_001369112;NM_001369110;NM_001369111;NM_001369085;NM_001369100;NM_001369087;NM_001198799;NM_001369088;NM_001369089;NM_001369086;NM_001369102;NM_001369101;NM_001369099;NM_001369108;NM_001369103;NM_001369109;NM_001369104;NM_001198798;NM_001369093;NM_001369097;NM_001369091;NM_001369106;NM_001369094;NM_001369098;NM_001369092;NM_001369107	Cluster018
BICRAL	BICRAL	GLTSCR1L;KIAA0240	BRD4 interacting chromatin remodeling complex associated protein like [Source:HGNC Symbol;Acc:HGNC:21111]	ENSG00000167785	ENST00000314073;ENST00000394168;ENST00000614467	3	NM_015349;NM_001318819	Cluster018
BRWD1	BRWD1	C21orf107;DCAF19;FLJ11315;N143;WDR9	bromodomain and WD repeat domain containing 1 [Source:HGNC Symbol;Acc:HGNC:12760]	ENSG00000158526	ENST00000333229;ENST00000342449;ENST00000446924;ENST00000380800;ENST00000491564;ENST00000424441;ENST00000473813;ENST00000430093;ENST00000445245;ENST00000445668;ENST00000412604;ENST00000455867;ENST00000496759;ENST00000341322;ENST00000470108;ENST00000484090	16	NM_018963;NM_033656;NM_001007246	Cluster018
CAPN7	CAPN7	PalBH	calpain 7 [Source:HGNC Symbol;Acc:HGNC:1484]	ENSG00000178761	ENST00000418994;ENST00000457023;ENST00000253693;ENST00000415565;ENST00000443567;ENST00000463417;ENST00000472400	7	NM_001376086;NM_001376091;NM_014296;NM_001376089;NM_001376090;NM_001376087;NM_001376093	Cluster018
CARF	CARF	ALS2CR8;FLJ21579;NYD-SP24	calcium responsive transcription factor [Source:HGNC Symbol;Acc:HGNC:14435]	ENSG00000129195	ENST00000402905;ENST00000414490;ENST00000431787;ENST00000444724;ENST00000414857;ENST00000422368;ENST00000430899;ENST00000445120;ENST00000441569;ENST00000432024;ENST00000443740;ENST00000471271;ENST00000414439;ENST00000428585;ENST00000447539;ENST00000457031;ENST00000434998;ENST00000427712;ENST00000438828;ENST00000320443	20	NM_001104586;NM_001322429;NM_001352677;NM_001352678;NM_001352676;NM_001352679;NM_001282912;NM_001282910;NM_001322428;NM_024744;NM_001322427;NM_001282911	Cluster018
CCDC144CP	CCDC144CP	CCDC144C	coiled-coil domain containing 144C, pseudogene [Source:HGNC Symbol;Acc:HGNC:29073]	ENSG00000238085	ENST00000340196;ENST00000433419;ENST00000580574	3	No Class	Cluster018
CCNDBP1	CCNDBP1	DIP1;GCIP;HHM	cyclin D1 binding protein 1 [Source:HGNC Symbol;Acc:HGNC:1587]	ENSG00000158714	ENST00000564630;ENST00000566515;ENST00000300213;ENST00000569745;ENST00000563065;ENST00000567434;ENST00000566833;ENST00000568507;ENST00000565296;ENST00000562553;ENST00000567690;ENST00000444658;ENST00000566882;ENST00000568936;ENST00000565958	15	NM_012142	Cluster018
CEP44	CEP44	KIAA1712	centrosomal protein 44 [Source:HGNC Symbol;Acc:HGNC:29356]	ENSG00000163807	ENST00000503780;ENST00000505124;ENST00000457424;ENST00000396791;ENST00000514712;ENST00000515299;ENST00000503053;ENST00000508483;ENST00000296519;ENST00000426172	10	NM_001040157;NM_001145314	Cluster018
CLCN3	CLCN3	ClC-3;CLC3	chloride voltage-gated channel 3 [Source:HGNC Symbol;Acc:HGNC:2021]	ENSG00000104164	ENST00000511092;ENST00000513761;ENST00000347613;ENST00000360642;ENST00000512813;ENST00000506924;ENST00000507875;ENST00000502998;ENST00000515420;ENST00000613795;ENST00000504131	11	NM_001829;NM_173872;NM_001243372;NM_001243374	Cluster018
CRBN	CRBN	MRT2;MRT2A	cereblon [Source:HGNC Symbol;Acc:HGNC:30185]	ENSG00000185414	ENST00000639284;ENST00000629101;ENST00000491834;ENST00000488263;ENST00000424814;ENST00000231948;ENST00000432408;ENST00000459840;ENST00000498442;ENST00000482844;ENST00000480249;ENST00000450014;ENST00000498700;ENST00000492178;ENST00000478353	15	NM_016302;NM_001173482	Cluster018
EFNA4	EFNA4	EPLG4;LERK4	ephrin A4 [Source:HGNC Symbol;Acc:HGNC:3224]	ENSG00000138030	ENST00000359751;ENST00000368409;ENST00000427683	3	NM_182690;NM_005227;NM_182689	Cluster018
EZH1	EZH1	KIAA0388;KMT6B	enhancer of zeste 1 polycomb repressive complex 2 subunit [Source:HGNC Symbol;Acc:HGNC:3526]	ENSG00000132635	ENST00000428826;ENST00000415827;ENST00000586714;ENST00000592743;ENST00000588897;ENST00000585893;ENST00000590078;ENST00000586103;ENST00000585912;ENST00000585550;ENST00000591330;ENST00000590783;ENST00000589846;ENST00000588239;ENST00000585455;ENST00000586935;ENST00000586382;ENST00000586867;ENST00000587179;ENST00000593148;ENST00000586089;ENST00000593214;ENST00000592492;ENST00000590082	24	NM_001321079;NM_001991;NM_001321081;NM_001321082	Cluster018
GNA12	GNA12	gep	G protein subunit alpha 12 [Source:HGNC Symbol;Acc:HGNC:4380]	ENSG00000188157	ENST00000275364;ENST00000491117;ENST00000407904;ENST00000407653;ENST00000496740;ENST00000471281;ENST00000485329;ENST00000447791	8	NM_001293092;NM_007353;NM_001282441;NM_001282440	Cluster018
GOLM2	GOLM2	CASC4;DKFZp459F1927;H63	golgi membrane protein 2 [Source:HGNC Symbol;Acc:HGNC:24892]	ENSG00000177889	ENST00000559222;ENST00000557945;ENST00000299957;ENST00000650436;ENST00000429162;ENST00000345795;ENST00000558735;ENST00000559037;ENST00000558847;ENST00000559550;ENST00000561305;ENST00000559151	12	NM_138423;NM_177974	Cluster018
GSE1	GSE1	KIAA0182	Gse1 coiled-coil protein [Source:HGNC Symbol;Acc:HGNC:28979]	ENSG00000172795	ENST00000637419;ENST00000574293;ENST00000568080;ENST00000635906;ENST00000405402;ENST00000411612;ENST00000253458;ENST00000393243;ENST00000412692;ENST00000479488;ENST00000469381;ENST00000438180;ENST00000495192;ENST00000562659;ENST00000496345;ENST00000471070	16	NM_001134473;NM_014615;NM_001278184	Cluster018
HSD17B11	HSD17B11	17-BETA-HSD11;17-BETA-HSDXI;DHRS8;PAN1B;RetSDR2;SDR16C2	hydroxysteroid 17-beta dehydrogenase 11 [Source:HGNC Symbol;Acc:HGNC:22960]	ENSG00000111481	ENST00000358290;ENST00000507518;ENST00000512344;ENST00000502576;ENST00000507286;ENST00000513854;ENST00000508413	7	NM_016245	Cluster018
HTRA2	HTRA2	OMI;PARK13;PRSS25	HtrA serine peptidase 2 [Source:HGNC Symbol;Acc:HGNC:14348]	ENSG00000149480	ENST00000258080;ENST00000462909;ENST00000467961;ENST00000484881;ENST00000352222;ENST00000437202;ENST00000484352;ENST00000465521;ENST00000482205;ENST00000482331	10	NM_013247;NM_145074;NM_001321727;NM_001321728	Cluster018
IDS	IDS	ID2S;SIDS	iduronate 2-sulfatase [Source:HGNC Symbol;Acc:HGNC:5389]	ENSG00000112419	ENST00000340855;ENST00000466323;ENST00000370441;ENST00000490775;ENST00000464251;ENST00000466019;ENST00000428056;ENST00000521702	8	NM_001166550;NM_000202;NM_006123	Cluster018
IFNAR1	IFNAR1	IFNAR;IFRC	interferon alpha and beta receptor subunit 1 [Source:HGNC Symbol;Acc:HGNC:5432]	ENSG00000111674	ENST00000652450;ENST00000652654;ENST00000270139;ENST00000442071;ENST00000652513;ENST00000652601;ENST00000651609	7	NM_001384504;NM_001384500;NM_001384502;NM_000629;NM_001384498;NM_001384503;NM_001384499;NM_001384501	Cluster018
IMPDH1	IMPDH1	LCA11;RP10;sWSS2608	inosine monophosphate dehydrogenase 1 [Source:HGNC Symbol;Acc:HGNC:6052]	ENSG00000139613	ENST00000469328;ENST00000484496;ENST00000419067;ENST00000338791;ENST00000496200;ENST00000354269;ENST00000626419;ENST00000348127;ENST00000470772;ENST00000648462;ENST00000480861;ENST00000460045;ENST00000497868;ENST00000468842;ENST00000489263;ENST00000496487;ENST00000491376;ENST00000473463	18	NM_001142576;NM_000883;NM_001142575;NM_001102605;NM_001304521;NM_183243;NM_001142573;NM_001142574	Cluster018
INO80B	INO80B	hIes2;HMGA1L4;HMGIYL4;IES2;PAP-1BP;PAPA-1;ZNHIT4	INO80 complex subunit B [Source:HGNC Symbol;Acc:HGNC:13324]	ENSG00000114030	ENST00000431187;ENST00000233331;ENST00000494986;ENST00000409917;ENST00000471577;ENST00000473618;ENST00000409493;ENST00000469849;ENST00000455562	9	NM_031288	Cluster018
INTS3	INTS3	C1orf60;FLJ21919;INT3;SOSS-A	integrator complex subunit 3 [Source:HGNC Symbol;Acc:HGNC:26153]	ENSG00000283176	ENST00000318967;ENST00000435409;ENST00000481797;ENST00000512605;ENST00000476843;ENST00000480659;ENST00000503133;ENST00000491790;ENST00000368670;ENST00000368669;ENST00000624515	11	NM_023015;NM_001324475	Cluster018
KLHL11	KLHL11	FLJ10572	kelch like family member 11 [Source:HGNC Symbol;Acc:HGNC:19008]	ENSG00000122691	ENST00000319121	1	NM_018143	Cluster018
KRBOX4	KRBOX4	FLJ20344;ZNF673	KRAB box domain containing 4 [Source:HGNC Symbol;Acc:HGNC:26007]	ENSG00000251349	ENST00000344302;ENST00000298190;ENST00000377919;ENST00000464900;ENST00000476762;ENST00000478600;ENST00000487081	7	NM_001129898;NM_017776;NM_001129899;NM_001129900	Cluster018
LMBRD1	LMBRD1	bA810I22.1;C6orf209;cblF;FLJ11240	LMBR1 domain containing 1 [Source:HGNC Symbol;Acc:HGNC:23038]	ENSG00000065518	ENST00000651675;ENST00000649934;ENST00000647655;ENST00000648265;ENST00000649679;ENST00000649673;ENST00000649057;ENST00000370570;ENST00000648168;ENST00000649370;ENST00000647934;ENST00000649918;ENST00000650124;ENST00000649744;ENST00000648210;ENST00000648635;ENST00000472827;ENST00000649011;ENST00000648303;ENST00000647650;ENST00000649028;ENST00000649166;ENST00000649958;ENST00000650107;ENST00000647964;ENST00000648394;ENST00000648743;ENST00000650473;ENST00000650035;ENST00000649054;ENST00000650043;ENST00000649795;ENST00000649970;ENST00000647669;ENST00000648330;ENST00000649373;ENST00000649404	37	NM_018368;NM_001367272;NM_001367271;NM_001363722	Cluster018
METTL23	METTL23	C17orf95;LOC124512	methyltransferase like 23 [Source:HGNC Symbol;Acc:HGNC:26988]	ENSG00000167196	ENST00000589977;ENST00000615984;ENST00000591571;ENST00000592849;ENST00000586738;ENST00000588783;ENST00000588563;ENST00000586752;ENST00000588302;ENST00000590964;ENST00000341249;ENST00000588822;ENST00000586200;ENST00000589581;ENST00000588964	15	NM_001378348;NM_001378353;NM_001206983;NM_001378350;NM_001302703;NM_001206987;NM_001206986;NM_001206985;NM_001302704;NM_001378354;NM_001378349;NM_001378351;NM_001080510;NM_001378352;NM_001206984;NM_001302705	Cluster018
MKNK2	MKNK2	GPRK7;MNK2	MAPK interacting serine/threonine kinase 2 [Source:HGNC Symbol;Acc:HGNC:7111]	ENSG00000135829	ENST00000589441;ENST00000591142;ENST00000309340;ENST00000250896;ENST00000587416;ENST00000588014;ENST00000586828;ENST00000591588;ENST00000585667;ENST00000586620;ENST00000589509;ENST00000589534	12	NM_017572;NM_199054	Cluster018
MRE11	MRE11	ATLD;MRE11A	MRE11 homolog, double strand break repair nuclease [Source:HGNC Symbol;Acc:HGNC:7230]	ENSG00000104472	ENST00000323929;ENST00000407439;ENST00000323977;ENST00000393241;ENST00000535120;ENST00000540013;ENST00000541157;ENST00000536754;ENST00000538923;ENST00000536144	10	NM_005591;NM_005590;NM_001330347	Cluster018
NSD3	NSD3	FLJ20353;KMT3F;WHISTLE;WHSC1L1	nuclear receptor binding SET domain protein 3 [Source:HGNC Symbol;Acc:HGNC:12767]	ENSG00000273748	ENST00000317025;ENST00000433384;ENST00000528828;ENST00000527502;ENST00000526050;ENST00000528304;ENST00000316985;ENST00000525081;ENST00000528627;ENST00000529223;ENST00000534155;ENST00000534539	12	NM_023034;NM_017778	Cluster018
NT5DC1	NT5DC1	dJ486I3.1;MGC24302;NT5C2L1	5 -nucleotidase domain containing 1 [Source:HGNC Symbol;Acc:HGNC:21556]	ENSG00000121410	ENST00000319550;ENST00000419791;ENST00000417846;ENST00000460749	4	NM_152729	Cluster018
PCNP	PCNP	No Class	PEST proteolytic signal containing nuclear protein [Source:HGNC Symbol;Acc:HGNC:30023]	ENSG00000121594	ENST00000265260;ENST00000498274;ENST00000460231;ENST00000469941;ENST00000627393;ENST00000486406;ENST00000470490;ENST00000465366	8	NM_001320399;NM_001320395;NM_001320398;NM_001320401;NM_001320397;NM_020357	Cluster018
PELI3	PELI3	MGC35521	pellino E3 ubiquitin protein ligase family member 3 [Source:HGNC Symbol;Acc:HGNC:30010]	ENSG00000145476	ENST00000618547;ENST00000349459;ENST00000320740;ENST00000532970;ENST00000524466;ENST00000526296;ENST00000531856;ENST00000527230;ENST00000528752	9	NM_001243135;NM_001098510;NM_145065;NM_001243136	Cluster018
PHF21A	PHF21A	BHC80;BM-006;KIAA1696	PHD finger protein 21A [Source:HGNC Symbol;Acc:HGNC:24156]	ENSG00000116030	ENST00000676320;ENST00000527401;ENST00000323180;ENST00000530587;ENST00000418153;ENST00000525676;ENST00000532028;ENST00000534724;ENST00000527753;ENST00000534766;ENST00000532883;ENST00000525679;ENST00000524497;ENST00000531959;ENST00000529734;ENST00000529782;ENST00000533757;ENST00000525438;ENST00000527782;ENST00000532010;ENST00000528893;ENST00000530312	22	NM_001352026;NM_001352027;NM_001352025;NM_001352030;NM_001352031;NM_016621;NM_001352032;NM_001352028;NM_001352029;NM_001101802	Cluster018
PIGH	PIGH	GPI-H	phosphatidylinositol glycan anchor biosynthesis class H [Source:HGNC Symbol;Acc:HGNC:8964]	ENSG00000130958	ENST00000561272;ENST00000216452;ENST00000558987;ENST00000559118;ENST00000560722;ENST00000558493;ENST00000558198;ENST00000561303;ENST00000558001;ENST00000559581;ENST00000559415;ENST00000559097	12	NM_004569;NM_001363694	Cluster018
PISD	PISD	dJ858B16.2;PSDC	phosphatidylserine decarboxylase [Source:HGNC Symbol;Acc:HGNC:8999]	ENSG00000101246	ENST00000382151;ENST00000460723;ENST00000437808;ENST00000473770;ENST00000397500;ENST00000435900;ENST00000439502;ENST00000474017;ENST00000478893;ENST00000491342;ENST00000422020;ENST00000442379;ENST00000431201;ENST00000429683;ENST00000486675;ENST00000479851;ENST00000266095	17	NM_001326413;NM_001326415;NM_001326414;NM_001326419;NM_001326417;NM_001326416;NM_178022;NM_001326420;NM_001326412;NM_001326421;NM_001326411;NM_001326418;NM_014338	Cluster018
PLGLB1	PLGLB1	PLGL;PRP-B	plasminogen like B1 [Source:HGNC Symbol;Acc:HGNC:9072]	ENSG00000167106	ENST00000409310;ENST00000409801;ENST00000409795;ENST00000478636;ENST00000355705;ENST00000494194;ENST00000467745	7	NM_001032392	Cluster018
POT1	POT1	DKFZp586D211;hPot1	protection of telomeres 1 [Source:HGNC Symbol;Acc:HGNC:17284]	ENSG00000173588	ENST00000357628;ENST00000430927;ENST00000436534;ENST00000653274;ENST00000661898;ENST00000664330;ENST00000657892;ENST00000662531;ENST00000653241;ENST00000653892;ENST00000664366;ENST00000655761;ENST00000668382;ENST00000654766;ENST00000657333;ENST00000653819;ENST00000609106;ENST00000607932;ENST00000608057;ENST00000608200;ENST00000466483;ENST00000446993;ENST00000610141;ENST00000608126;ENST00000429326;ENST00000609702;ENST00000669195;ENST00000608437;ENST00000608261;ENST00000461288;ENST00000393329	31	NM_015450;NM_001042594	Cluster018
PPIF	PPIF	Cyp-D;hCyP3	peptidylprolyl isomerase F [Source:HGNC Symbol;Acc:HGNC:9259]	ENSG00000196776	ENST00000498681;ENST00000472580;ENST00000225174;ENST00000492149;ENST00000448165	5	NM_005729	Cluster018
PPP1CB	PPP1CB	MP;PP-1B;PP1B;PP1beta;PP1c;PPP1beta	protein phosphatase 1 catalytic subunit beta [Source:HGNC Symbol;Acc:HGNC:9282]	ENSG00000125971	ENST00000455580;ENST00000420282;ENST00000441461;ENST00000427786;ENST00000296122;ENST00000395366;ENST00000464273;ENST00000418910;ENST00000358506	9	NM_002709;NM_206876	Cluster018
PRICKLE3	PRICKLE3	LMO6	prickle planar cell polarity protein 3 [Source:HGNC Symbol;Acc:HGNC:6645]	ENSG00000214413	ENST00000599218;ENST00000540849;ENST00000453382;ENST00000614014;ENST00000432913;ENST00000376310;ENST00000376317;ENST00000611313	8	NM_006150;NM_001307979	Cluster018
R3HDM2	R3HDM2	KIAA1002	R3H domain containing 2 [Source:HGNC Symbol;Acc:HGNC:29167]	ENSG00000085832	ENST00000393811;ENST00000347140;ENST00000402412;ENST00000634871;ENST00000429355;ENST00000403821;ENST00000548161;ENST00000546843;ENST00000547262;ENST00000547019;ENST00000552428;ENST00000551465;ENST00000448732;ENST00000358907;ENST00000441731	15	NM_001351218;NM_014925;NM_001351211;NM_001351207;NM_001351208;NM_001330123;NM_001351213;NM_001351212;NM_001330121;NM_001351204;NM_001351214;NM_001351205;NM_001351215;NM_001330122;NM_001351206;NM_001351217;NM_001351216;NM_001351209	Cluster018
RAB23	RAB23	No Class	RAB23, member RAS oncogene family [Source:HGNC Symbol;Acc:HGNC:14263]	ENSG00000175356	ENST00000317483;ENST00000468148	2	NM_001278668;NM_183227;NM_001278666;NM_001278667;NM_016277	Cluster018
RAB33B	RAB33B	DKFZP434G099	RAB33B, member RAS oncogene family [Source:HGNC Symbol;Acc:HGNC:16075]	ENSG00000261245	ENST00000507271;ENST00000652268;ENST00000305626	3	NM_031296	Cluster018
RBM12B	RBM12B	No Class	RNA binding motif protein 12B [Source:HGNC Symbol;Acc:HGNC:32310]	ENSG00000118096	ENST00000399300;ENST00000517700;ENST00000520961;ENST00000519109;ENST00000518597;ENST00000520560;ENST00000521947;ENST00000627241	8	NM_203390;NM_001377962;NM_001377960;NM_001377961;NM_001377964;NM_001377963	Cluster018
RGS5	RGS5	MST092;MST106;MST129;MSTP032;MSTP092;MSTP106;MSTP129	regulator of G protein signaling 5 [Source:HGNC Symbol;Acc:HGNC:10001]	ENSG00000034693	ENST00000469495;ENST00000313961;ENST00000367903;ENST00000530507;ENST00000527988;ENST00000531954;ENST00000525894;ENST00000531476;ENST00000530241;ENST00000534288;ENST00000428971;ENST00000618415	12	NM_003617;NM_001254749;NM_001195303;NM_001254748	Cluster018
RNF121	RNF121	FLJ11099	ring finger protein 121 [Source:HGNC Symbol;Acc:HGNC:21070]	ENSG00000170653	ENST00000530058;ENST00000393711;ENST00000530655;ENST00000533380;ENST00000393713;ENST00000490867;ENST00000361756;ENST00000528683;ENST00000526549;ENST00000525243;ENST00000530137;ENST00000526903;ENST00000525176;ENST00000532379	14	NM_001300926;NM_018320	Cluster018
SEPTIN7P13	SEPTIN7P13	No Class	septin 7 pseudogene 13 [Source:HGNC Symbol;Acc:HGNC:55092]	ENSG00000214967	ENST00000622033;ENST00000618315;ENST00000327086;ENST00000449219;ENST00000572124;ENST00000540997	6	No Class	Cluster018
SEPTIN7P2	SEPTIN7P2	DKFZp313J1114;SEPT13;SEPT7B;SEPT7P2	septin 7 pseudogene 2 [Source:HGNC Symbol;Acc:HGNC:32339]	ENSG00000213047	ENST00000444755;ENST00000429741;ENST00000338231;ENST00000428414;ENST00000413357;ENST00000413875;ENST00000398921;ENST00000428867;ENST00000450436	9	No Class	Cluster018
SERINC3	SERINC3	AIGP1;DIFF33;SBBI99;TDE;TDE1;TMS-1	serine incorporator 3 [Source:HGNC Symbol;Acc:HGNC:11699]	ENSG00000143401	ENST00000411544;ENST00000255175;ENST00000342374;ENST00000468234	4	NM_198941;NM_006811	Cluster018
SH3KBP1	SH3KBP1	CIN85	SH3 domain containing kinase binding protein 1 [Source:HGNC Symbol;Acc:HGNC:13867]	ENSG00000227097	ENST00000397821;ENST00000379716;ENST00000379698;ENST00000379726;ENST00000379697;ENST00000494961;ENST00000477102;ENST00000432234;ENST00000431164	9	NM_001353890;NM_031892;NM_001353892;NM_001353891;NM_001353897;NM_001184960;NM_001024666;NM_001353894;NM_001353893;NM_001353895	Cluster018
SOCS5	SOCS5	CIS6;Cish5;CISH6;KIAA0671;SOCS-5	suppressor of cytokine signaling 5 [Source:HGNC Symbol;Acc:HGNC:16852]	ENSG00000272822	ENST00000306503;ENST00000394861;ENST00000650009;ENST00000568862	4	NM_014011;NM_144949	Cluster018
SSH1	SSH1	KIAA1298;SSH1L	slingshot protein phosphatase 1 [Source:HGNC Symbol;Acc:HGNC:30579]	ENSG00000183020	ENST00000326495;ENST00000546433;ENST00000551165;ENST00000326470;ENST00000547862;ENST00000548522;ENST00000547381;ENST00000546697;ENST00000546812	9	NM_018984;NM_001161330;NM_001161331	Cluster018
ST3GAL1	ST3GAL1	SIAT4A;SIATFL;ST3GalA.1;ST3O	ST3 beta-galactoside alpha-2,3-sialyltransferase 1 [Source:HGNC Symbol;Acc:HGNC:10862]	ENSG00000149357	ENST00000521180;ENST00000648219;ENST00000522652;ENST00000523854;ENST00000517668;ENST00000522204;ENST00000523634;ENST00000519924;ENST00000523855;ENST00000519435;ENST00000518298;ENST00000520020;ENST00000522873;ENST00000521627;ENST00000522285;ENST00000399640	16	NM_003033;NM_173344	Cluster018
STK16	STK16	MPSK;PKL12	serine/threonine kinase 16 [Source:HGNC Symbol;Acc:HGNC:11394]	ENSG00000281369	ENST00000409638;ENST00000491697;ENST00000461417;ENST00000475696;ENST00000396738;ENST00000409516;ENST00000496443;ENST00000496800;ENST00000475342;ENST00000409260;ENST00000478018;ENST00000486813;ENST00000409743	13	NM_001008910;NM_001330213;NM_001330215;NM_001330214	Cluster018
SYTL3	SYTL3	exophilin-6;SLP3	synaptotagmin like 3 [Source:HGNC Symbol;Acc:HGNC:15587]	ENSG00000137168	ENST00000360448;ENST00000367081;ENST00000611299;ENST00000469735	4	NM_001242384;NM_001242395;NM_001009991;NM_001242394;NM_001318745	Cluster018
TATDN3	TATDN3	No Class	TatD DNase domain containing 3 [Source:HGNC Symbol;Acc:HGNC:27010]	ENSG00000179021	ENST00000532324;ENST00000366974;ENST00000530441;ENST00000526641;ENST00000531963;ENST00000366973;ENST00000526997;ENST00000533650;ENST00000532433;ENST00000488246;ENST00000525574;ENST00000497768;ENST00000530399;ENST00000525569;ENST00000530392;ENST00000606486;ENST00000527693	17	NM_001146171;NM_001042552;NM_001146170;NM_001146169;NM_001042553;NM_001363589;NM_001363590	Cluster018
TMEM127	TMEM127	FLJ20507;FLJ22257	transmembrane protein 127 [Source:HGNC Symbol;Acc:HGNC:26038]	ENSG00000074201	ENST00000258439;ENST00000432959;ENST00000435268	3	NM_001193304;NM_017849	Cluster018
TMEM143	TMEM143	FLJ10922	transmembrane protein 143 [Source:HGNC Symbol;Acc:HGNC:25603]	ENSG00000184156	ENST00000293261;ENST00000377431;ENST00000435956;ENST00000600816;ENST00000595720;ENST00000598926;ENST00000601332;ENST00000598258;ENST00000597370;ENST00000599220;ENST00000601522;ENST00000593914;ENST00000598012	13	NM_001303539;NM_018273;NM_001303540;NM_001303538	Cluster018
TMEM245	TMEM245	C9orf5;CG-2	transmembrane protein 245 [Source:HGNC Symbol;Acc:HGNC:1363]	ENSG00000112685	ENST00000374586;ENST00000472207;ENST00000413712;ENST00000491854;ENST00000482868	5	NM_032012	Cluster018
TMEM39B	TMEM39B	FLJ10315	transmembrane protein 39B [Source:HGNC Symbol;Acc:HGNC:25510]	ENSG00000169239	ENST00000487305;ENST00000438825;ENST00000336294;ENST00000441402;ENST00000472503;ENST00000468135;ENST00000466321;ENST00000476968;ENST00000498613	9	NM_001319677;NM_018056;NM_001319678;NM_001319679	Cluster018
TP53	TP53	LFS1;p53	tumor protein p53 [Source:HGNC Symbol;Acc:HGNC:11998]	ENSG00000104321	ENST00000413465;ENST00000635293;ENST00000359597;ENST00000504290;ENST00000504937;ENST00000510385;ENST00000610623;ENST00000618944;ENST00000619186;ENST00000610292;ENST00000620739;ENST00000420246;ENST00000455263;ENST00000610538;ENST00000622645;ENST00000445888;ENST00000619485;ENST00000269305;ENST00000576024;ENST00000509690;ENST00000514944;ENST00000574684;ENST00000505014;ENST00000508793;ENST00000604348;ENST00000503591;ENST00000571370	27	NM_001126116;NM_001276698;NM_001126117;NM_001276699;NM_001126115;NM_001276697;NM_001126118;NM_001126113;NM_001276695;NM_001126114;NM_001276696;NM_001126112;NM_001276761;NM_001276760;NM_000546	Cluster018
TP53BP1	TP53BP1	53BP1;p202;TDRD30	tumor protein p53 binding protein 1 [Source:HGNC Symbol;Acc:HGNC:11999]	ENSG00000157224	ENST00000382044;ENST00000263801;ENST00000476454;ENST00000411772;ENST00000382039;ENST00000450115;ENST00000434595;ENST00000434561;ENST00000572085;ENST00000571145;ENST00000417342;ENST00000467474;ENST00000413546;ENST00000480860;ENST00000605155;ENST00000414758;ENST00000477089	17	NM_001141980;NM_005657;NM_001355001;NM_001141979	Cluster018
ULK1	ULK1	ATG1;ATG1A	unc-51 like autophagy activating kinase 1 [Source:HGNC Symbol;Acc:HGNC:12558]	ENSG00000151849	ENST00000321867;ENST00000537421;ENST00000542313;ENST00000541761;ENST00000540647;ENST00000544718;ENST00000540568	7	NM_003565	Cluster018
VEGFA	VEGFA	VEGF;VEGF-A;VPF	vascular endothelial growth factor A [Source:HGNC Symbol;Acc:HGNC:12680]	ENSG00000162704	ENST00000476772;ENST00000372067;ENST00000672860;ENST00000324450;ENST00000417285;ENST00000413642;ENST00000372055;ENST00000482630;ENST00000425836;ENST00000372064;ENST00000372077;ENST00000519767;ENST00000520948;ENST00000518538;ENST00000523873;ENST00000523950;ENST00000512683;ENST00000457104;ENST00000518689;ENST00000523125;ENST00000518824;ENST00000230480;ENST00000480614;ENST00000520265;ENST00000497139;ENST00000493786	26	NM_001025368;NM_001171622;NM_001025369;NM_001025367;NM_001025366;NM_001033756;NM_003376;NM_001025370;NM_001171628;NM_001204384;NM_001204385;NM_001171624;NM_001171623;NM_001171626;NM_001317010;NM_001171630;NM_001171625;NM_001171627;NM_001171629;NM_001287044	Cluster018
WDR59	WDR59	FLJ12270	WD repeat domain 59 [Source:HGNC Symbol;Acc:HGNC:25706]	ENSG00000171453	ENST00000262144;ENST00000569183;ENST00000569968;ENST00000563797;ENST00000567018;ENST00000569788;ENST00000563381;ENST00000569229;ENST00000566924;ENST00000570070;ENST00000616369;ENST00000562371;ENST00000569549;ENST00000536050;ENST00000562539;ENST00000562854;ENST00000561717;ENST00000568462;ENST00000568323;ENST00000563111;ENST00000562331;ENST00000564859;ENST00000569421	23	NM_030581;NM_001324171;NM_001324172	Cluster018
XPC	XPC	RAD4;XPCC	XPC complex subunit, DNA damage recognition and repair factor [Source:HGNC Symbol;Acc:HGNC:12816]	ENSG00000064932	ENST00000285021;ENST00000476581;ENST00000427795;ENST00000477324;ENST00000455144;ENST00000452172;ENST00000511155	7	NM_001354729;NM_001354726;NM_001354730;NM_001354727;NM_004628	Cluster018
YPEL3	YPEL3	MGC10500	yippee like 3 [Source:HGNC Symbol;Acc:HGNC:18327]	ENSG00000106052	ENST00000570099;ENST00000565479;ENST00000398841;ENST00000566134;ENST00000398838;ENST00000563788;ENST00000566595;ENST00000565110;ENST00000568674;ENST00000568681;ENST00000562641;ENST00000566401	12	NM_031477;NM_001145524	Cluster018
ZBTB44	ZBTB44	BTBD15;HSPC063;ZNF851	zinc finger and BTB domain containing 44 [Source:HGNC Symbol;Acc:HGNC:25001]	ENSG00000204604	ENST00000445008;ENST00000527478;ENST00000525842;ENST00000357899;ENST00000530205;ENST00000529982;ENST00000525623;ENST00000528448;ENST00000529348;ENST00000397753	10	NM_001370222;NM_001370220;NM_001370219;NM_001370221;NM_014155;NM_001301098;NM_001301099;NM_001370223	Cluster018
ZDHHC4	ZDHHC4	FLJ10479;ZNF374	zinc finger DHHC-type palmitoyltransferase 4 [Source:HGNC Symbol;Acc:HGNC:18471]	ENSG00000120837	ENST00000405731;ENST00000335965;ENST00000493944;ENST00000489138;ENST00000474097;ENST00000396709;ENST00000483589;ENST00000496017;ENST00000396706;ENST00000474738;ENST00000396713;ENST00000396707	12	NM_001371295;NM_018106;NM_001134389;NM_001371296;NM_001371292;NM_001371299;NM_001371298;NM_001371293;NM_001371297;NM_001134387;NM_001134388;NM_001371294	Cluster018
ZFP91	ZFP91	PZF;ZNF757	ZFP91 zinc finger protein, atypical E3 ubiquitin ligase [Source:HGNC Symbol;Acc:HGNC:14983]	ENSG00000273484	ENST00000316059	1	NM_053023;NM_001197051	Cluster018
ZNF737	ZNF737	ZNF102	zinc finger protein 737 [Source:HGNC Symbol;Acc:HGNC:32468]	ENSG00000106077	ENST00000596530;ENST00000427401;ENST00000594419;ENST00000597940;ENST00000596797	5	NM_001159293	Cluster018
AASDHPPT	AASDHPPT	AASD-PPT;ACPS;CGI-80;LYS5	aminoadipate-semialdehyde dehydrogenase-phosphopantetheinyl transferase [Source:HGNC Symbol;Acc:HGNC:14235]	ENSG00000143851	ENST00000533423;ENST00000524411;ENST00000278618;ENST00000525660;ENST00000534152	5	NM_015423	Cluster019
ABHD17B	ABHD17B	C9orf77;CGI-67;FAM108B1	abhydrolase domain containing 17B, depalmitoylase [Source:HGNC Symbol;Acc:HGNC:24278]	ENSG00000172992	ENST00000377041;ENST00000333421	2	NM_016014;NM_001025780	Cluster019
AKAP10	AKAP10	D-AKAP2;MGC9414;PRKA10	A-kinase anchoring protein 10 [Source:HGNC Symbol;Acc:HGNC:368]	ENSG00000141030	ENST00000225737;ENST00000578898;ENST00000395536;ENST00000583951;ENST00000460046;ENST00000582611;ENST00000474245;ENST00000572155;ENST00000572341;ENST00000576896;ENST00000571858	11	NM_007202;NM_001330152	Cluster019
AKAP8	AKAP8	AKAP95;DKFZp586B1222	A-kinase anchoring protein 8 [Source:HGNC Symbol;Acc:HGNC:378]	ENSG00000139626	ENST00000269701;ENST00000680199;ENST00000679798;ENST00000681018;ENST00000680245;ENST00000681812;ENST00000680336;ENST00000680461;ENST00000598597;ENST00000599883;ENST00000537303;ENST00000595416	12	NM_005858	Cluster019
ARFIP2	ARFIP2	POR1	ADP ribosylation factor interacting protein 2 [Source:HGNC Symbol;Acc:HGNC:17160]	ENSG00000110048	ENST00000254584;ENST00000396777;ENST00000531037;ENST00000445086;ENST00000423813;ENST00000525235;ENST00000530410;ENST00000529847;ENST00000525329;ENST00000614314	10	NM_001370412;NM_001370406;NM_001370411;NM_012402;NM_001376561;NM_001370413;NM_001376559;NM_001370409;NM_001376560;NM_001376558;NM_001242856;NM_001376564;NM_001242855;NM_001376563;NM_001370408;NM_001376562;NM_001242854	Cluster019
ATMIN	ATMIN	ASCIZ;KIAA0431;ZNF822	ATM interactor [Source:HGNC Symbol;Acc:HGNC:29034]	ENSG00000183087	ENST00000299575;ENST00000562969;ENST00000539819;ENST00000564241;ENST00000565237;ENST00000566488	6	NM_015251;NM_001300728	Cluster019
BRAP	BRAP	BRAP2;IMP;RNF52	BRCA1 associated protein [Source:HGNC Symbol;Acc:HGNC:1099]	ENSG00000119718	ENST00000419234;ENST00000327551;ENST00000547043	3	NM_006768	Cluster019
BRD3	BRD3	KIAA0043;ORFX;RING3L	bromodomain containing 3 [Source:HGNC Symbol;Acc:HGNC:1104]	ENSG00000156030	ENST00000303407;ENST00000473349;ENST00000371834;ENST00000494743;ENST00000371842;ENST00000433041	6	NM_007371	Cluster019
CBY1	CBY1	C22orf2;Cby;Chibby;Chibby1;PGEA1;PIGEA-14;PIGEA14	chibby family member 1, beta catenin antagonist [Source:HGNC Symbol;Acc:HGNC:1307]	ENSG00000287856	ENST00000475924;ENST00000485501;ENST00000411557;ENST00000396811;ENST00000216029;ENST00000492537;ENST00000492576;ENST00000416285;ENST00000489847;ENST00000619293;ENST00000467118	11	NM_015373;NM_001002880	Cluster019
CCDC130	CCDC130	MGC10471	coiled-coil domain containing 130 [Source:HGNC Symbol;Acc:HGNC:28118]	ENSG00000148655	ENST00000540216;ENST00000586600;ENST00000587098;ENST00000588071;ENST00000593174;ENST00000221554;ENST00000586666;ENST00000588809;ENST00000589096;ENST00000587019;ENST00000585844;ENST00000589669	12	NM_001320561;NM_001320564;NM_001320565;NM_030818;NM_001320569;NM_001320566;NM_001320567;NM_001320568	Cluster019
CCDC96	CCDC96	FLJ90575	coiled-coil domain containing 96 [Source:HGNC Symbol;Acc:HGNC:26900]	ENSG00000255730	ENST00000310085	1	NM_153376	Cluster019
CLUAP1	CLUAP1	CFAP22;FAP22;FLJ13297;IFT38;KIAA0643	clusterin associated protein 1 [Source:HGNC Symbol;Acc:HGNC:19009]	ENSG00000108479	ENST00000573370;ENST00000574369;ENST00000574592;ENST00000576634;ENST00000575134;ENST00000341633;ENST00000571025;ENST00000576117;ENST00000572600;ENST00000574551;ENST00000572632;ENST00000575323	12	NM_015041;NM_001330454;NM_024793	Cluster019
CTCF	CTCF	CFAP108;FAP108	CCCTC-binding factor [Source:HGNC Symbol;Acc:HGNC:13723]	ENSG00000105583	ENST00000264010;ENST00000646076;ENST00000644852;ENST00000401394;ENST00000646771;ENST00000642847;ENST00000644753;ENST00000642819;ENST00000645306;ENST00000643892;ENST00000645699;ENST00000566078;ENST00000642943;ENST00000645409;ENST00000646566;ENST00000644950;ENST00000642420	17	NM_006565;NM_001191022;NM_001363916	Cluster019
CTR9	CTR9	KIAA0155;p150TSP;SH2BP1;TSBP	CTR9 homolog, Paf1/RNA polymerase II complex component [Source:HGNC Symbol;Acc:HGNC:16850]	ENSG00000136261	ENST00000361367;ENST00000524523;ENST00000526874;ENST00000529355;ENST00000529898;ENST00000532365	6	NM_014633;NM_001346279	Cluster019
DCP1B	DCP1B	FLJ31638	decapping mRNA 1B [Source:HGNC Symbol;Acc:HGNC:24451]	ENSG00000233476	ENST00000280665;ENST00000543381;ENST00000540622;ENST00000536665;ENST00000541700;ENST00000537725;ENST00000535873	7	NM_152640;NM_001319292	Cluster019
E4F1	E4F1	E4F	E4F transcription factor 1 [Source:HGNC Symbol;Acc:HGNC:3121]	ENSG00000164674	ENST00000301727;ENST00000565090;ENST00000564139;ENST00000562589;ENST00000565413;ENST00000569796;ENST00000563643;ENST00000564930;ENST00000567111	9	NM_004424;NM_001288778;NM_001288776	Cluster019
EAPP	EAPP	BM036;C14orf11;FLJ20578	E2F associated phosphoprotein [Source:HGNC Symbol;Acc:HGNC:19312]	ENSG00000065600	ENST00000250454;ENST00000554792;ENST00000555705;ENST00000555683;ENST00000618169	5	NM_001318916;NM_018453	Cluster019
ERCC6	ERCC6	ARMD5;CKN2;CSB;RAD26	ERCC excision repair 6, chromatin remodeling factor [Source:HGNC Symbol;Acc:HGNC:3438]	ENSG00000128607	ENST00000679871;ENST00000679974;ENST00000681632;ENST00000681659;ENST00000355832;ENST00000624341;ENST00000679552;ENST00000623073;ENST00000623115;ENST00000465653;ENST00000475116;ENST00000623318;ENST00000623788;ENST00000679811;ENST00000680107;ENST00000447839;ENST00000515869;ENST00000679596;ENST00000680233;ENST00000479652;ENST00000462247	21	NM_001346440;NM_000124;NM_001277058;NM_001277059	Cluster019
FIP1L1	FIP1L1	DKFZp586K0717;FIP1	factor interacting with PAPOLA and CPSF1 [Source:HGNC Symbol;Acc:HGNC:19124]	ENSG00000159200	ENST00000511376;ENST00000337488;ENST00000358575;ENST00000507922;ENST00000306932;ENST00000505125;ENST00000513975;ENST00000510668;ENST00000514543;ENST00000513008;ENST00000504094;ENST00000511055;ENST00000507206	13	NM_001376744;NM_001376745;NM_001376766;NM_030917;NM_001376759;NM_001376765;NM_001376746;NM_001376761;NM_001376748;NM_001376749;NM_001376752;NM_001376747;NM_001376753;NM_001376754;NM_001376756;NM_001376751;NM_001376785;NM_001376772;NM_001376755;NM_001376750;NM_001376776;NM_001134937;NM_001376769;NM_001376758;NM_001376760;NM_001376762;NM_001376764;NM_001376784;NM_001376771;NM_001376786;NM_001376774;NM_001376775;NM_001376770;NM_001376777;NM_001376773;NM_001376767;NM_001376757;NM_001376778;NM_001376779;NM_001376781;NM_001134938;NM_001376768;NM_001376780;NM_001376783;NM_001376782	Cluster019
GAB1	GAB1	DFNB26	GRB2 associated binding protein 1 [Source:HGNC Symbol;Acc:HGNC:4066]	ENSG00000106415	ENST00000262995;ENST00000262994;ENST00000514639;ENST00000515366;ENST00000505913;ENST00000515388;ENST00000509992;ENST00000511836;ENST00000512843;ENST00000507334;ENST00000507070;ENST00000510615;ENST00000508833;ENST00000511109	14	NM_207123;NM_002039	Cluster019
HINFP	HINFP	DKFZP434F162;HiNF-P;MIZF;ZNF743	histone H4 transcription factor [Source:HGNC Symbol;Acc:HGNC:17850]	ENSG00000135185	ENST00000350777;ENST00000527206;ENST00000529354;ENST00000529988;ENST00000531360;ENST00000527354;ENST00000527410;ENST00000530678;ENST00000532312;ENST00000531022;ENST00000529610;ENST00000527755;ENST00000529808;ENST00000532860	14	NM_001351958;NM_001351957;NM_001351959;NM_001351971;NM_001351960;NM_001351965;NM_001351974;NM_015517;NM_001351966;NM_001351964;NM_001351972;NM_198971;NM_001351969;NM_001351963;NM_001351961;NM_001351962;NM_001243259	Cluster019
KAT7	KAT7	HBO1;HBOA;MYST2;ZC2HC7	lysine acetyltransferase 7 [Source:HGNC Symbol;Acc:HGNC:17016]	ENSG00000136709	ENST00000675278;ENST00000454930;ENST00000259021;ENST00000509773;ENST00000510819;ENST00000424009;ENST00000509124;ENST00000506533;ENST00000435742;ENST00000513171;ENST00000514540;ENST00000513980;ENST00000512616;ENST00000508594;ENST00000509794;ENST00000510426;ENST00000513075;ENST00000503101;ENST00000503635	19	NM_001199156;NM_007067;NM_001346706;NM_001199157;NM_001199158;NM_001199155	Cluster019
LRRC37B	LRRC37B	No Class	leucine rich repeat containing 37B [Source:HGNC Symbol;Acc:HGNC:29070]	ENSG00000048740	ENST00000583342;ENST00000579206;ENST00000543378;ENST00000581370;ENST00000327564;ENST00000584368;ENST00000578674;ENST00000583204;ENST00000341671;ENST00000581786;ENST00000580871;ENST00000582815;ENST00000583758;ENST00000580303;ENST00000578118;ENST00000581086;ENST00000579094;ENST00000582117;ENST00000579766;ENST00000394713	20	NM_001321350;NM_052888	Cluster019
MAP3K1	MAP3K1	MAPKKK1;MEKK;MEKK1	mitogen-activated protein kinase kinase kinase 1 [Source:HGNC Symbol;Acc:HGNC:6848]	ENSG00000205362	ENST00000399503;ENST00000469188	2	NM_005921	Cluster019
MED23	MED23	CRSP130;CRSP3;DRIP130;MRT18;Sur2	mediator complex subunit 23 [Source:HGNC Symbol;Acc:HGNC:2372]	ENSG00000267102	ENST00000354577;ENST00000368068;ENST00000479213;ENST00000368060;ENST00000368058;ENST00000484885;ENST00000368053;ENST00000489888;ENST00000539158	9	NM_001270521;NM_015979;NM_004830;NM_001376523;NM_001376524;NM_001376522;NM_001376519;NM_001376521;NM_001270522;NM_001376518;NM_001376520;NM_001376517	Cluster019
MIS18BP1	MIS18BP1	C14orf106;FLJ11186;KIAA1903;KNL2;M18BP1	MIS18 binding protein 1 [Source:HGNC Symbol;Acc:HGNC:20190]	ENSG00000171466	ENST00000310806;ENST00000470424;ENST00000496413;ENST00000469020;ENST00000554093;ENST00000454990;ENST00000555653;ENST00000453142;ENST00000494512;ENST00000492652;ENST00000451174;ENST00000627697	12	NM_018353	Cluster019
NCOA6	NCOA6	AIB3;ASC2;KIAA0181;NRC;PRIP;RAP250;TRBP	nuclear receptor coactivator 6 [Source:HGNC Symbol;Acc:HGNC:15936]	ENSG00000168061	ENST00000626057;ENST00000434040;ENST00000593786;ENST00000628752;ENST00000374796;ENST00000359003;ENST00000471897;ENST00000612493;ENST00000616167	9	NM_001318240;NM_014071;NM_001242539	Cluster019
NHEJ1	NHEJ1	Cernunnos;FLJ12610;XLF	non-homologous end joining factor 1 [Source:HGNC Symbol;Acc:HGNC:25737]	ENSG00000271121	ENST00000356853;ENST00000409720;ENST00000418099;ENST00000494211;ENST00000426304;ENST00000491159;ENST00000483627;ENST00000457600;ENST00000450447;ENST00000481764	10	NM_024782;NM_001377499;NM_001377498	Cluster019
OSBPL2	OSBPL2	DFNA67;KIAA0772;ORP-2	oxysterol binding protein like 2 [Source:HGNC Symbol;Acc:HGNC:15761]	ENSG00000141646	ENST00000615516;ENST00000618509;ENST00000622332;ENST00000644535;ENST00000642957;ENST00000358053;ENST00000313733;ENST00000645520;ENST00000642932;ENST00000642516;ENST00000644775;ENST00000643174;ENST00000645442;ENST00000645594;ENST00000643412;ENST00000646834;ENST00000646968;ENST00000645426;ENST00000644702;ENST00000644189;ENST00000643981;ENST00000642714;ENST00000618198;ENST00000448156;ENST00000620616;ENST00000621075;ENST00000471817;ENST00000439951	28	NM_014835;NM_144498;NM_001278649;NM_001363878	Cluster019
PGBD2	PGBD2	No Class	piggyBac transposable element derived 2 [Source:HGNC Symbol;Acc:HGNC:19399]	ENSG00000139988	ENST00000355360;ENST00000329291;ENST00000462488	3	NM_001017434;NM_170725	Cluster019
PHF12	PHF12	KIAA1523;PF1	PHD finger protein 12 [Source:HGNC Symbol;Acc:HGNC:20816]	ENSG00000107863	ENST00000332830;ENST00000577226;ENST00000589176;ENST00000582436;ENST00000582655;ENST00000378879;ENST00000579036;ENST00000579563;ENST00000268756;ENST00000583524;ENST00000584822;ENST00000578900;ENST00000483934;ENST00000584685;ENST00000582853;ENST00000584236;ENST00000583747	17	NM_001033561;NM_001290131;NM_020889	Cluster019
PPIG	PPIG	CARS-Cyp;SCAF10;SRCyp	peptidylprolyl isomerase G [Source:HGNC Symbol;Acc:HGNC:14650]	ENSG00000105711	ENST00000414307;ENST00000679324;ENST00000433207;ENST00000677392;ENST00000678088;ENST00000676508;ENST00000260970;ENST00000409714;ENST00000678695;ENST00000530152;ENST00000676557;ENST00000677750;ENST00000678721;ENST00000462903;ENST00000676756;ENST00000679107;ENST00000678499;ENST00000678638;ENST00000448752;ENST00000417938;ENST00000482772;ENST00000466142	22	NM_004792	Cluster019
PQBP1	PQBP1	MRX2;MRX55;MRXS3;MRXS8;RENS1;SHS	polyglutamine binding protein 1 [Source:HGNC Symbol;Acc:HGNC:9330]	ENSG00000173846	ENST00000651767;ENST00000447146;ENST00000473764;ENST00000247140;ENST00000472742;ENST00000486150;ENST00000477997;ENST00000470062;ENST00000474671;ENST00000443648;ENST00000456306;ENST00000463529;ENST00000470059;ENST00000465859;ENST00000218224;ENST00000396763;ENST00000376566;ENST00000376563	18	NM_001032383;NM_001032382;NM_001032381;NM_001167989;NM_001167990;NM_005710;NM_001167992;NM_001032384;NM_144495	Cluster019
PRUNE1	PRUNE1	DRES-17;H-PRUNE;HTCD37;PRUNE	prune exopolyphosphatase 1 [Source:HGNC Symbol;Acc:HGNC:13420]	ENSG00000122641	ENST00000467771;ENST00000462440;ENST00000650332;ENST00000475722;ENST00000450884;ENST00000271620;ENST00000368937;ENST00000431193;ENST00000368936;ENST00000368935;ENST00000368934	11	NM_021222;NM_001303242;NM_001303243;NM_001303229	Cluster019
PTPN9	PTPN9	MEG2	protein tyrosine phosphatase non-receptor type 9 [Source:HGNC Symbol;Acc:HGNC:9661]	ENSG00000117419	ENST00000618819;ENST00000568108;ENST00000563835;ENST00000564970;ENST00000561731;ENST00000306726	6	NM_002833	Cluster019
RABGAP1	RABGAP1	GAPCenA;TBC1D11	RAB GTPase activating protein 1 [Source:HGNC Symbol;Acc:HGNC:17155]	ENSG00000059758	ENST00000456584;ENST00000459903;ENST00000317419;ENST00000373647;ENST00000402311;ENST00000426918;ENST00000485090;ENST00000493854;ENST00000475607;ENST00000474707;ENST00000480054	11	NM_012197	Cluster019
RBAK	RBAK	ZNF769	RB associated KRAB zinc finger [Source:HGNC Symbol;Acc:HGNC:17680]	ENSG00000087299	ENST00000353796;ENST00000396912;ENST00000476992	3	NM_021163;NM_001204456	Cluster019
RCHY1	RCHY1	ARNIP;CHIMP;DKFZp586C1620;PIRH2;PRO1996;RNF199;ZCHY;ZNF363	ring finger and CHY zinc finger domain containing 1 [Source:HGNC Symbol;Acc:HGNC:17479]	ENSG00000137075	ENST00000324439;ENST00000380840;ENST00000505105;ENST00000514589;ENST00000512567;ENST00000504085;ENST00000512706;ENST00000513257;ENST00000507014;ENST00000513909;ENST00000505514;ENST00000513083;ENST00000514021	13	NM_015436;NM_001278536;NM_001278539;NM_001278538;NM_001009922;NM_001278537	Cluster019
RIOK2	RIOK2	FLJ11159	RIO kinase 2 [Source:HGNC Symbol;Acc:HGNC:18999]	ENSG00000102893	ENST00000283109;ENST00000511293;ENST00000511012;ENST00000508447;ENST00000508991;ENST00000511920;ENST00000510384	7	NM_018343;NM_001159749	Cluster019
RNF111	RNF111	ARK;Arkadia;DKFZP761D081;FLJ38008	ring finger protein 111 [Source:HGNC Symbol;Acc:HGNC:17384]	ENSG00000024862	ENST00000559757;ENST00000348370;ENST00000559160;ENST00000559209;ENST00000557998;ENST00000561186;ENST00000559592;ENST00000558977;ENST00000559077;ENST00000560216;ENST00000560952;ENST00000560080	12	NM_017610;NM_001270529;NM_001270528;NM_001270530;NM_001330331	Cluster019
RP9	RP9	PAP-1	RP9 pre-mRNA splicing factor [Source:HGNC Symbol;Acc:HGNC:10288]	ENSG00000160404	ENST00000297157;ENST00000448915;ENST00000474370;ENST00000492391	4	NM_203288	Cluster019
SASS6	SASS6	DKFZp761A078;FLJ22097;SAS-6;SAS6	SAS-6 centriolar assembly protein [Source:HGNC Symbol;Acc:HGNC:25403]	ENSG00000110848	ENST00000462159;ENST00000287482	2	NM_001304829;NM_194292	Cluster019
SLC25A38	SLC25A38	FLJ20551	solute carrier family 25 member 38 [Source:HGNC Symbol;Acc:HGNC:26054]	ENSG00000102978	ENST00000650617;ENST00000431510;ENST00000645630;ENST00000648579;ENST00000642683;ENST00000645280;ENST00000643672;ENST00000642978;ENST00000642442	9	NM_017875;NM_001354798	Cluster019
SLTM	SLTM	FLJ13213;Met	SAFB like transcription modulator [Source:HGNC Symbol;Acc:HGNC:20709]	ENSG00000105374	ENST00000380516;ENST00000432750;ENST00000560494;ENST00000492526;ENST00000493062;ENST00000557924;ENST00000558052;ENST00000560695;ENST00000557791;ENST00000558734;ENST00000497088;ENST00000558756;ENST00000249736;ENST00000473359;ENST00000559305;ENST00000480144;ENST00000559880;ENST00000558486;ENST00000560682;ENST00000557950;ENST00000560532;ENST00000559261;ENST00000560012;ENST00000484498;ENST00000474342;ENST00000628684	26	NM_001013843;NM_024755	Cluster019
SMARCAL1	SMARCAL1	HARP;HHARP	SWI/SNF related, matrix associated, actin dependent regulator of chromatin, subfamily a like 1 [Source:HGNC Symbol;Acc:HGNC:11102]	ENSG00000188176	ENST00000430374;ENST00000357276;ENST00000444508;ENST00000425815;ENST00000358207;ENST00000496037;ENST00000434435;ENST00000427645;ENST00000392128;ENST00000412913;ENST00000479008;ENST00000445153;ENST00000486983	13	NM_014140;NM_001127207	Cluster019
SMC3	SMC3	BAM;bamacan;CSPG6;HCAP;SMC3L1	structural maintenance of chromosomes 3 [Source:HGNC Symbol;Acc:HGNC:2468]	ENSG00000130304	ENST00000361804;ENST00000462899	2	NM_005445	Cluster019
SNRK	SNRK	FLJ20224;HSNFRK;KIAA0096	SNF related kinase [Source:HGNC Symbol;Acc:HGNC:30598]	ENSG00000166582	ENST00000454177;ENST00000429705;ENST00000296088;ENST00000437827;ENST00000462810;ENST00000484791;ENST00000481892;ENST00000468628	8	NM_001100594;NM_017719;NM_001330750	Cluster019
SREK1	SREK1	DKFZp564B176;SFRS12;SRrp508;SRrp86	splicing regulatory glutamic acid and lysine rich protein 1 [Source:HGNC Symbol;Acc:HGNC:17882]	ENSG00000112367	ENST00000521691;ENST00000334121;ENST00000523851;ENST00000520058;ENST00000522912;ENST00000520953;ENST00000524111;ENST00000380918;ENST00000284041;ENST00000518110;ENST00000520580;ENST00000519259;ENST00000523655;ENST00000522214;ENST00000519205;ENST00000612404	16	NM_001077199;NM_001323529;NM_001323533;NM_001323527;NM_001270492;NM_001323534;NM_001323535;NM_139168	Cluster019
TAF3	TAF3	TAF140;TAFII140	TATA-box binding protein associated factor 3 [Source:HGNC Symbol;Acc:HGNC:17303]	ENSG00000156735	ENST00000344293	1	NM_031923	Cluster019
TAF5	TAF5	TAF2D;TAFII100	TATA-box binding protein associated factor 5 [Source:HGNC Symbol;Acc:HGNC:11539]	ENSG00000204653	ENST00000369839	1	NM_006951;NM_139052	Cluster019
TTF1	TTF1	No Class	transcription termination factor 1 [Source:HGNC Symbol;Acc:HGNC:12397]	ENSG00000165632	ENST00000334270;ENST00000461970;ENST00000612514	3	NM_007344;NM_001205296	Cluster019
TTI1	TTI1	KIAA0406;smg-10	TELO2 interacting protein 1 [Source:HGNC Symbol;Acc:HGNC:29029]	ENSG00000107362	ENST00000373448;ENST00000373447;ENST00000473288;ENST00000620381;ENST00000487362;ENST00000449821	6	NM_014657;NM_001303457	Cluster019
UPF2	UPF2	DKFZP434D222;KIAA1408;RENT2;smg-3	UPF2 regulator of nonsense mediated mRNA decay [Source:HGNC Symbol;Acc:HGNC:17854]	ENSG00000107404	ENST00000356352;ENST00000357604;ENST00000460569;ENST00000397053	4	NM_015542;NM_080599	Cluster019
USP1	USP1	No Class	ubiquitin specific peptidase 1 [Source:HGNC Symbol;Acc:HGNC:12607]	ENSG00000196636	ENST00000452143;ENST00000442679;ENST00000339950;ENST00000371146	4	NM_003368;NM_001017415;NM_001017416	Cluster019
ZBTB11	ZBTB11	ZNF-U69274;ZNF913	zinc finger and BTB domain containing 11 [Source:HGNC Symbol;Acc:HGNC:16740]	ENSG00000259405	ENST00000312938;ENST00000471673;ENST00000461821	3	NM_014415	Cluster019
ZBTB24	ZBTB24	BIF1;KIAA0441;PATZ2;ZNF450	zinc finger and BTB domain containing 24 [Source:HGNC Symbol;Acc:HGNC:21143]	ENSG00000198453	ENST00000230122	1	NM_014797	Cluster019
ZNF14	ZNF14	GIOT-4;KOX6	zinc finger protein 14 [Source:HGNC Symbol;Acc:HGNC:12924]	ENSG00000263155	ENST00000344099	1	NM_021030	Cluster019
ZNF148	ZNF148	BERF-1;BFCOL1;HT-BETA;pHZ-52;ZBP-89;ZFP148	zinc finger protein 148 [Source:HGNC Symbol;Acc:HGNC:12933]	ENSG00000237765	ENST00000360647;ENST00000468369;ENST00000484491;ENST00000492394;ENST00000485866;ENST00000497929;ENST00000496732;ENST00000465763;ENST00000495019;ENST00000471196	10	NM_001348426;NM_001348431;NM_001348428;NM_001348430;NM_001348434;NM_001348427;NM_021964;NM_001348432;NM_001348433;NM_001348429;NM_001348425;NM_001348424;NM_001348436	Cluster019
ZNF184	ZNF184	No Class	zinc finger protein 184 [Source:HGNC Symbol;Acc:HGNC:12975]	ENSG00000135318	ENST00000377419;ENST00000211936	2	NM_007149;NM_001347832;NM_001318891;NM_001318893;NM_001318892	Cluster019
ZNF34	ZNF34	KOX32	zinc finger protein 34 [Source:HGNC Symbol;Acc:HGNC:13098]	ENSG00000201846	ENST00000343459;ENST00000429371;ENST00000527740;ENST00000534337;ENST00000534445	5	NM_030580;NM_001286769;NM_001378027;NM_001378028;NM_001378029;NM_001286770	Cluster019
ZNF543	ZNF543	DKFZp434H055	zinc finger protein 543 [Source:HGNC Symbol;Acc:HGNC:25281]	ENSG00000246575	ENST00000321545	1	NM_213598	Cluster019
ZNF557	ZNF557	MGC4054	zinc finger protein 557 [Source:HGNC Symbol;Acc:HGNC:28632]	ENSG00000236327	ENST00000252840;ENST00000414706	2	NM_024341;NM_001044387;NM_001044388	Cluster019
ZNF616	ZNF616	MGC45556	zinc finger protein 616 [Source:HGNC Symbol;Acc:HGNC:28062]	ENSG00000198826	ENST00000600228;ENST00000330123;ENST00000596290;ENST00000597013;ENST00000600282	5	NM_178523	Cluster019
ZNF700	ZNF700	DKFZp434I1610	zinc finger protein 700 [Source:HGNC Symbol;Acc:HGNC:25292]	ENSG00000077044	ENST00000254321;ENST00000482090;ENST00000622593	3	NM_144566;NM_001271848	Cluster019
ZNF891	ZNF891	No Class	zinc finger protein 891 [Source:HGNC Symbol;Acc:HGNC:38709]	ENSG00000201440	ENST00000537226;ENST00000650709	2	NM_001277291	Cluster019
AC099548.2	No Class	No Class	family with sequence similarity 115, member C (FAM115C) pseudogene	ENSG00000171611	ENST00000491047;ENST00000471316;ENST00000468266;ENST00000481651;ENST00000494978;ENST00000517565;ENST00000463346;ENST00000493239;ENST00000480264	9	No Class	Cluster020
AHDC1	AHDC1	DJ159A19.3;RP1-159A19.1	AT-hook DNA binding motif containing 1 [Source:HGNC Symbol;Acc:HGNC:25230]	ENSG00000181744	ENST00000247087;ENST00000673934;ENST00000644989;ENST00000374011;ENST00000642416;ENST00000642245;ENST00000643308;ENST00000487743;ENST00000490295;ENST00000644833;ENST00000644550;ENST00000645669;ENST00000480033;ENST00000644119;ENST00000643219;ENST00000646921;ENST00000646642	17	NM_001371928;NM_001029882	Cluster020
ALKBH5	ALKBH5	FLJ20308;OFOXD1	alkB homolog 5, RNA demethylase [Source:HGNC Symbol;Acc:HGNC:25996]	ENSG00000171155	ENST00000541285;ENST00000399138;ENST00000490106	3	NM_017758	Cluster020
ANKRD37	ANKRD37	Lrp2bp	ankyrin repeat domain 37 [Source:HGNC Symbol;Acc:HGNC:29593]	ENSG00000163162	ENST00000507479;ENST00000507753;ENST00000335174;ENST00000511393;ENST00000511311;ENST00000506424	6	NM_181726	Cluster020
ANO6	ANO6	DKFZp313M0720;TMEM16F	anoctamin 6 [Source:HGNC Symbol;Acc:HGNC:25240]	ENSG00000157349	ENST00000426898;ENST00000425752;ENST00000423947;ENST00000680498;ENST00000320560;ENST00000550630;ENST00000680201;ENST00000681156;ENST00000680371;ENST00000679761;ENST00000681817;ENST00000679426;ENST00000441606;ENST00000551667	14	NM_001142679;NM_001204803;NM_001025356;NM_001142678	Cluster020
ARHGAP24	ARHGAP24	DKFZP564B1162;FilGAP;FLJ33877	Rho GTPase activating protein 24 [Source:HGNC Symbol;Acc:HGNC:25361]	ENSG00000116406	ENST00000395184;ENST00000503995;ENST00000506421;ENST00000505856;ENST00000509709;ENST00000512201;ENST00000395183;ENST00000509300;ENST00000514229;ENST00000502537;ENST00000503917;ENST00000264343	12	NM_001025616;NM_001042669;NM_001346093;NM_001287805;NM_031305	Cluster020
BNIP3	BNIP3	Nip3	BCL2 interacting protein 3 [Source:HGNC Symbol;Acc:HGNC:1084]	ENSG00000010810	ENST00000368636;ENST00000540159;ENST00000633835;ENST00000631806	4	NM_004052	Cluster020
BNIP3L	BNIP3L	BNIP3a;Nix	BCL2 interacting protein 3 like [Source:HGNC Symbol;Acc:HGNC:1085]	ENSG00000120885	ENST00000380629;ENST00000520077;ENST00000523949;ENST00000523515;ENST00000520409;ENST00000518611;ENST00000521254	7	NM_004331;NM_001330491	Cluster020
BNIP3P1	BNIP3P1	BNIP3P	BCL2 interacting protein 3 pseudogene 1 [Source:HGNC Symbol;Acc:HGNC:19922]	ENSG00000174276	ENST00000550043;ENST00000547295	2	No Class	Cluster020
CIC	CIC	KIAA0306	capicua transcriptional repressor [Source:HGNC Symbol;Acc:HGNC:14214]	ENSG00000170638	ENST00000572681;ENST00000681038;ENST00000575839;ENST00000160740;ENST00000575354;ENST00000573349;ENST00000576505;ENST00000575287;ENST00000571033	9	NM_001304815;NM_001379482;NM_001379480;NM_015125;NM_001379484;NM_001379485	Cluster020
CLEC2B	CLEC2B	AICL;CLECSF2;HP10085	C-type lectin domain family 2 member B [Source:HGNC Symbol;Acc:HGNC:2053]	ENSG00000187116	ENST00000228438;ENST00000538152;ENST00000540743;ENST00000539028	4	NM_005127	Cluster020
CLK3	CLK3	No Class	CDC like kinase 3 [Source:HGNC Symbol;Acc:HGNC:2071]	ENSG00000139117	ENST00000564353;ENST00000567992;ENST00000345005;ENST00000483723;ENST00000562389;ENST00000395066;ENST00000454830;ENST00000569063;ENST00000568139;ENST00000563297;ENST00000568488;ENST00000568605;ENST00000566126;ENST00000570296;ENST00000562670;ENST00000564096;ENST00000569406;ENST00000563112;ENST00000562078;ENST00000563842;ENST00000564468;ENST00000566926;ENST00000567805;ENST00000561673;ENST00000562626;ENST00000563418;ENST00000568232	27	NM_003992;NM_001130028	Cluster020
CLK4	CLK4	No Class	CDC like kinase 4 [Source:HGNC Symbol;Acc:HGNC:13659]	ENSG00000076928	ENST00000316308;ENST00000520878;ENST00000611733;ENST00000522136;ENST00000519132;ENST00000521621;ENST00000519583;ENST00000611575;ENST00000522749;ENST00000520199;ENST00000520909;ENST00000520126;ENST00000522556;ENST00000523013;ENST00000520957	15	NM_020666	Cluster020
CREBBP	CREBBP	CBP;KAT3A;RSTS;RTS	CREB binding protein [Source:HGNC Symbol;Acc:HGNC:2348]	ENSG00000058063	ENST00000262367;ENST00000382070;ENST00000637492;ENST00000571763;ENST00000576720;ENST00000570939;ENST00000574740;ENST00000573517;ENST00000572569;ENST00000635919;ENST00000638158;ENST00000573672;ENST00000571826;ENST00000572134;ENST00000575237;ENST00000634839;ENST00000636002;ENST00000635753;ENST00000635899;ENST00000636895	20	NM_004380;NM_001079846	Cluster020
DAAM1	DAAM1	KIAA0666	dishevelled associated activator of morphogenesis 1 [Source:HGNC Symbol;Acc:HGNC:18142]	ENSG00000100241	ENST00000556596;ENST00000360909;ENST00000556135;ENST00000395125;ENST00000557327;ENST00000556894;ENST00000554459;ENST00000553966;ENST00000553307;ENST00000557029;ENST00000557628;ENST00000553472;ENST00000555651	13	NM_001270520;NM_014992	Cluster020
DARS1	DARS1	DARS	aspartyl-tRNA synthetase 1 [Source:HGNC Symbol;Acc:HGNC:2678]	ENSG00000173110	ENST00000264161;ENST00000478212;ENST00000489964;ENST00000422708;ENST00000491481;ENST00000441323;ENST00000456565;ENST00000449218;ENST00000435076;ENST00000463008;ENST00000474184	11	NM_001293312;NM_001349	Cluster020
DDIT4	DDIT4	Dig2;FLJ20500;REDD-1;REDD1;RTP801	DNA damage inducible transcript 4 [Source:HGNC Symbol;Acc:HGNC:24944]	ENSG00000111011	ENST00000491934;ENST00000471240;ENST00000473155;ENST00000681898;ENST00000307365	5	NM_019058	Cluster020
EEF1A2	EEF1A2	EEF1AL;HS1;STN;STNL	eukaryotic translation elongation factor 1 alpha 2 [Source:HGNC Symbol;Acc:HGNC:3192]	ENSG00000185634	ENST00000675519;ENST00000217182;ENST00000298049;ENST00000645586;ENST00000642899;ENST00000645357;ENST00000646335;ENST00000643976	8	NM_001958	Cluster020
EFNA3	EFNA3	Ehk1-L;EPLG3;LERK3	ephrin A3 [Source:HGNC Symbol;Acc:HGNC:3223]	ENSG00000286132	ENST00000368408;ENST00000470294;ENST00000498667	3	NM_004952	Cluster020
EGLN1	EGLN1	C1orf12;HIFPH2;PHD2;SM-20;ZMYND6	egl-9 family hypoxia inducible factor 1 [Source:HGNC Symbol;Acc:HGNC:1232]	ENSG00000124782	ENST00000667629;ENST00000366641;ENST00000658954;ENST00000670301;ENST00000654803;ENST00000476717;ENST00000663780	7	NM_001377261;NM_022051;NM_001377260	Cluster020
ENO2	ENO2	No Class	enolase 2 [Source:HGNC Symbol;Acc:HGNC:3353]	ENSG00000082898	ENST00000537688;ENST00000541477;ENST00000537838;ENST00000536199;ENST00000229277;ENST00000538763;ENST00000539713;ENST00000542509;ENST00000545045;ENST00000535366;ENST00000441285;ENST00000535275;ENST00000543975;ENST00000534977	14	NM_001975	Cluster020
FAM210A	FAM210A	C18orf19;HsT2329;MGC24180	family with sequence similarity 210 member A [Source:HGNC Symbol;Acc:HGNC:28346]	ENSG00000160410	ENST00000651643;ENST00000322247;ENST00000402563;ENST00000585785;ENST00000588475;ENST00000589346;ENST00000592976;ENST00000591269	8	NM_152352;NM_001098801	Cluster020
GNE	GNE	IBM2;Uae1	glucosamine (UDP-N-acetyl)-2-epimerase/N-acetylmannosamine kinase [Source:HGNC Symbol;Acc:HGNC:23657]	ENSG00000171612	ENST00000642385;ENST00000396594;ENST00000543356;ENST00000539208;ENST00000447283;ENST00000644762	6	NM_001374797;NM_005476;NM_001128227;NM_001190388;NM_001374798;NM_001190384;NM_001190383	Cluster020
GOLGA8A	GOLGA8A	CFAP286;FAP286;GM88;GOLGIN-67	golgin A8 family member A [Source:HGNC Symbol;Acc:HGNC:31972]	ENSG00000163755	ENST00000473125;ENST00000432566;ENST00000359187;ENST00000569781;ENST00000565885	5	NM_001368071;NM_001368072;NM_181077	Cluster020
GPR146	GPR146	PGR8	G protein-coupled receptor 146 [Source:HGNC Symbol;Acc:HGNC:21718]	ENSG00000124164	ENST00000444847;ENST00000481403;ENST00000474396;ENST00000397095;ENST00000427680	5	NM_001303473;NM_001303474;NM_138445	Cluster020
GPSM1	GPSM1	AGS3;DKFZP727I051	G protein signaling modulator 1 [Source:HGNC Symbol;Acc:HGNC:17858]	ENSG00000197121	ENST00000616132;ENST00000440944;ENST00000354753;ENST00000392944;ENST00000291775;ENST00000429455	6	NM_015597;NM_001145638;NM_001200003;NM_001145639	Cluster020
HK2	HK2	No Class	hexokinase 2 [Source:HGNC Symbol;Acc:HGNC:4923]	ENSG00000120438	ENST00000290573;ENST00000409174;ENST00000472302	3	NM_000189;NM_001371525	Cluster020
KDM3A	KDM3A	JHMD2A;JMJD1;JMJD1A;KIAA0742;TSGA	lysine demethylase 3A [Source:HGNC Symbol;Acc:HGNC:20815]	ENSG00000137752	ENST00000452034;ENST00000409556;ENST00000312912;ENST00000441719;ENST00000409064;ENST00000427678;ENST00000498528;ENST00000466058;ENST00000463013;ENST00000488971;ENST00000485171;ENST00000462197;ENST00000491383;ENST00000470160;ENST00000483866	15	NM_018433;NM_001146688	Cluster020
KDM4B	KDM4B	JMJD2B;KIAA0876;TDRD14B	lysine demethylase 4B [Source:HGNC Symbol;Acc:HGNC:29136]	ENSG00000237276	ENST00000588337;ENST00000159111;ENST00000381759;ENST00000536461;ENST00000592175;ENST00000589104;ENST00000624683;ENST00000588961;ENST00000588361;ENST00000592159;ENST00000588166;ENST00000611640	12	NM_015015;NM_001370093;NM_001370094	Cluster020
KDM7A	KDM7A	JHDM1D;KIAA1718	lysine demethylase 7A [Source:HGNC Symbol;Acc:HGNC:22224]	ENSG00000137100	ENST00000397560;ENST00000472616;ENST00000478996	3	NM_030647	Cluster020
LDHA	LDHA	No Class	lactate dehydrogenase A [Source:HGNC Symbol;Acc:HGNC:6535]	ENSG00000170525	ENST00000422447;ENST00000543445;ENST00000469976;ENST00000545467;ENST00000430553;ENST00000396222;ENST00000535451;ENST00000494573;ENST00000539814;ENST00000543695;ENST00000536528;ENST00000541097;ENST00000545215;ENST00000227157;ENST00000478970;ENST00000495052;ENST00000379412;ENST00000542179;ENST00000486690;ENST00000537296;ENST00000460405;ENST00000375710;ENST00000538451;ENST00000540430;ENST00000625635	25	NM_005566;NM_001135239;NM_001165415;NM_001165416;NM_001165414	Cluster020
LRIF1	LRIF1	C1orf103;FLJ11269;RIF1	ligand dependent nuclear receptor interacting factor 1 [Source:HGNC Symbol;Acc:HGNC:30299]	ENSG00000198730	ENST00000369763;ENST00000494675;ENST00000485275	3	NM_018372;NM_001006945	Cluster020
LUC7L2	LUC7L2	CGI-59;CGI-74;FLJ10657;hLuc7B2;H_NH0792N18.3;LUC7B2	LUC7 like 2, pre-mRNA splicing factor [Source:HGNC Symbol;Acc:HGNC:21608]	ENSG00000120008	ENST00000541170;ENST00000608368;ENST00000435096;ENST00000354926;ENST00000456182;ENST00000463912;ENST00000498518;ENST00000482860;ENST00000619796;ENST00000263545	10	NM_016019;NM_001270643;NM_001244585	Cluster020
MRGBP	MRGBP	C20orf20;Eaf7;FLJ10914;MRG15BP	MRG domain binding protein [Source:HGNC Symbol;Acc:HGNC:15866]	ENSG00000156299	ENST00000370487	1	NM_018270	Cluster020
NARF	NARF	DKFZp434G0420;FLJ10067;IOP2	nuclear prelamin A recognition factor [Source:HGNC Symbol;Acc:HGNC:29916]	ENSG00000198246	ENST00000579198;ENST00000390006;ENST00000583181;ENST00000584192;ENST00000580296;ENST00000345415;ENST00000581202;ENST00000412079;ENST00000374611;ENST00000582585;ENST00000457415;ENST00000584411;ENST00000581795;ENST00000577812;ENST00000581743;ENST00000577432;ENST00000582907;ENST00000309794;ENST00000578082;ENST00000580748;ENST00000577410;ENST00000579083;ENST00000584445;ENST00000584965;ENST00000584513;ENST00000583908;ENST00000578820	27	NM_001038618;NM_001083608;NM_031968;NM_012336	Cluster020
NEDD4L	NEDD4L	KIAA0439;NEDD4-2;RSP5	NEDD4 like E3 ubiquitin protein ligase [Source:HGNC Symbol;Acc:HGNC:7728]	ENSG00000143093	ENST00000400345;ENST00000356462;ENST00000589054;ENST00000674845;ENST00000617539;ENST00000676024;ENST00000382850;ENST00000256830;ENST00000590694;ENST00000676223;ENST00000585594;ENST00000675147;ENST00000591989;ENST00000591579;ENST00000592846;ENST00000675801;ENST00000674613;ENST00000585363;ENST00000588516;ENST00000456986;ENST00000675502;ENST00000675554;ENST00000675137;ENST00000587547;ENST00000675227;ENST00000435432;ENST00000357895;ENST00000586263;ENST00000456173;ENST00000676251;ENST00000676226;ENST00000675865;ENST00000588494;ENST00000675221;ENST00000588066;ENST00000431212;ENST00000586268;ENST00000587190;ENST00000585323;ENST00000587634;ENST00000674636;ENST00000674856;ENST00000675434;ENST00000635997;ENST00000674517;ENST00000592601;ENST00000590020;ENST00000587881;ENST00000589167;ENST00000590638;ENST00000679791;ENST00000674921;ENST00000585970;ENST00000675101;ENST00000587246;ENST00000675699;ENST00000592097;ENST00000590248;ENST00000588712;ENST00000590506;ENST00000675244;ENST00000676301	62	NM_001144967;NM_001243960;NM_015277;NM_001144964;NM_001144965;NM_001144971;NM_001144968;NM_001144969;NM_001144970;NM_001144966	Cluster020
NGLY1	NGLY1	FLJ11005;PNG-1;PNG1	N-glycanase 1 [Source:HGNC Symbol;Acc:HGNC:17646]	ENSG00000108039	ENST00000489271;ENST00000280700;ENST00000675217;ENST00000428257;ENST00000676225;ENST00000493324;ENST00000396649;ENST00000675178;ENST00000467224;ENST00000675680;ENST00000308710;ENST00000496726;ENST00000280699;ENST00000674841;ENST00000675234;ENST00000463611;ENST00000417874;ENST00000427041;ENST00000461491;ENST00000474611;ENST00000478991	21	NM_018297;NM_001145293;NM_001145295;NM_001145294	Cluster020
NPHP4	NPHP4	KIAA0673;POC10;SLSN4	nephrocystin 4 [Source:HGNC Symbol;Acc:HGNC:19104]	ENSG00000164284	ENST00000460696;ENST00000378161;ENST00000478423;ENST00000489180;ENST00000378156;ENST00000378169;ENST00000468253;ENST00000506941;ENST00000470763;ENST00000466897;ENST00000622020	11	NM_001291594;NM_001291593;NM_015102	Cluster020
PDK1	PDK1	No Class	pyruvate dehydrogenase kinase 1 [Source:HGNC Symbol;Acc:HGNC:8809]	ENSG00000164091	ENST00000443353;ENST00000436490;ENST00000282077;ENST00000392571;ENST00000410055;ENST00000431718;ENST00000416991;ENST00000439519;ENST00000466437	9	NM_002610;NM_001278549	Cluster020
PGM1	PGM1	No Class	phosphoglucomutase 1 [Source:HGNC Symbol;Acc:HGNC:8905]	ENSG00000136518	ENST00000371084;ENST00000650546;ENST00000473117;ENST00000371083;ENST00000483707;ENST00000540265	6	NM_002633;NM_001172818;NM_001172819	Cluster020
PIGA	PIGA	GPI3	phosphatidylinositol glycan anchor biosynthesis class A [Source:HGNC Symbol;Acc:HGNC:8957]	ENSG00000162642	ENST00000635631;ENST00000542278;ENST00000333590;ENST00000635045;ENST00000635598;ENST00000637626;ENST00000638131;ENST00000637296;ENST00000634582;ENST00000482148;ENST00000634640;ENST00000475746;ENST00000463173;ENST00000635480;ENST00000634286;ENST00000474662;ENST00000637799;ENST00000634484;ENST00000635543	19	NM_002641;NM_020473	Cluster020
PMS2CL	PMS2CL	PMS2P13	PMS2 C-terminal like pseudogene [Source:HGNC Symbol;Acc:HGNC:30061]	ENSG00000225067	ENST00000486256;ENST00000348899;ENST00000403974;ENST00000431453	4	No Class	Cluster020
RIMKLA	RIMKLA	FAM80A;MGC47816;NAAGS-II;RP11-157D18.1	ribosomal modification protein rimK like family member A [Source:HGNC Symbol;Acc:HGNC:28725]	ENSG00000211887	ENST00000410070;ENST00000431473	2	NM_173642	Cluster020
RIOK3	RIOK3	SUDD	RIO kinase 3 [Source:HGNC Symbol;Acc:HGNC:11451]	ENSG00000188820	ENST00000339486;ENST00000584960;ENST00000581585;ENST00000584052;ENST00000581302;ENST00000577501;ENST00000584992;ENST00000584130;ENST00000581339;ENST00000577250;ENST00000581220	11	NM_003831;NM_001348193	Cluster020
RLF	RLF	Zn-15L;ZNF292L	RLF zinc finger [Source:HGNC Symbol;Acc:HGNC:10025]	ENSG00000163029	ENST00000372771	1	NM_012421	Cluster020
RSRC2	RSRC2	FLJ11021	arginine and serine rich coiled-coil 2 [Source:HGNC Symbol;Acc:HGNC:30559]	ENSG00000103769	ENST00000331738;ENST00000433877;ENST00000532695;ENST00000527173;ENST00000392442;ENST00000525332;ENST00000531389;ENST00000525335;ENST00000344591;ENST00000528263;ENST00000527399;ENST00000524399;ENST00000527796;ENST00000526560;ENST00000527461;ENST00000531639;ENST00000532186;ENST00000525387;ENST00000528279;ENST00000525570	20	NM_023012	Cluster020
SAP30	SAP30	No Class	Sin3A associated protein 30 [Source:HGNC Symbol;Acc:HGNC:10532]	ENSG00000197976	ENST00000504618;ENST00000296504	2	NM_003864	Cluster020
SF3A2	SF3A2	Prp11;PRPF11;SAP62;SF3a66	splicing factor 3a subunit 2 [Source:HGNC Symbol;Acc:HGNC:10766]	ENSG00000111832	ENST00000221494;ENST00000589118;ENST00000592839;ENST00000592314;ENST00000586396;ENST00000590034;ENST00000587637	7	NM_007165	Cluster020
SKI	SKI	No Class	SKI proto-oncogene [Source:HGNC Symbol;Acc:HGNC:10896]	ENSG00000148399	ENST00000378536;ENST00000508416;ENST00000478223;ENST00000507179	4	NM_003036	Cluster020
SLC2A1	SLC2A1	CSE;DYT18;DYT9;GLUT;GLUT1;HTLVR	solute carrier family 2 member 1 [Source:HGNC Symbol;Acc:HGNC:11005]	ENSG00000164104	ENST00000426263;ENST00000630287;ENST00000675112;ENST00000676254;ENST00000674765;ENST00000674545;ENST00000475162;ENST00000669445;ENST00000625233;ENST00000372500;ENST00000415851;ENST00000630821;ENST00000629908;ENST00000460369;ENST00000676097	15	NM_006516	Cluster020
SLC2A3	SLC2A3	GLUT3	solute carrier family 2 member 3 [Source:HGNC Symbol;Acc:HGNC:11007]	ENSG00000130429	ENST00000075120;ENST00000543435;ENST00000486749;ENST00000469295;ENST00000479059;ENST00000490763;ENST00000495813;ENST00000544291;ENST00000544936;ENST00000476634;ENST00000541671	11	NM_006931	Cluster020
SLC35E1	SLC35E1	FLJ14251	solute carrier family 35 member E1 [Source:HGNC Symbol;Acc:HGNC:20803]	ENSG00000163872	ENST00000593812;ENST00000595753;ENST00000652421;ENST00000409648;ENST00000596387;ENST00000436553;ENST00000600356;ENST00000421082;ENST00000469055;ENST00000470077;ENST00000488894	11	NM_024881	Cluster020
TCAF2	TCAF2	FAM115C;FAM139A;FLJ40722;GATD9	TRPM8 channel associated factor 2 [Source:HGNC Symbol;Acc:HGNC:26878]	ENSG00000073910	ENST00000357344;ENST00000643242;ENST00000441159;ENST00000411935;ENST00000518791;ENST00000425618;ENST00000444908	7	NM_173678;NM_001363538;NM_001365429;NM_001365428;NM_001365430;NM_001130026	Cluster020
TET2	TET2	FLJ20032;KIAA1546	tet methylcytosine dioxygenase 2 [Source:HGNC Symbol;Acc:HGNC:25941]	ENSG00000169446	ENST00000305737;ENST00000513237;ENST00000540549;ENST00000265149;ENST00000380013;ENST00000504042;ENST00000413648;ENST00000505801;ENST00000514870	9	NM_017628;NM_001127208	Cluster020
TNS1	TNS1	DKFZp586K0617;MXRA6;PPP1R155;TNS	tensin 1 [Source:HGNC Symbol;Acc:HGNC:11973]	ENSG00000182899	ENST00000646520;ENST00000171887;ENST00000651849;ENST00000446688;ENST00000490566;ENST00000419504;ENST00000430930;ENST00000480416;ENST00000495556;ENST00000446903;ENST00000479185;ENST00000480665;ENST00000413554;ENST00000310858;ENST00000453356;ENST00000492338;ENST00000413280;ENST00000439083;ENST00000423413;ENST00000449814;ENST00000465306;ENST00000649572;ENST00000611415;ENST00000615025	24	NM_022648;NM_001308022;NM_001308023	Cluster020
WWC2	WWC2	BOMB;FLJ22029	WW and C2 domain containing 2 [Source:HGNC Symbol;Acc:HGNC:24148]	ENSG00000109805	ENST00000403733;ENST00000508614;ENST00000513834;ENST00000448232;ENST00000427431;ENST00000438543;ENST00000504005;ENST00000506225;ENST00000515284;ENST00000508747	10	NM_024949	Cluster020
ZNF395	ZNF395	DKFZp434K1210;HDBP2;PBF;PRF-1	zinc finger protein 395 [Source:HGNC Symbol;Acc:HGNC:18737]	ENSG00000076685	ENST00000344423;ENST00000520535;ENST00000523202;ENST00000523095;ENST00000517372;ENST00000521912;ENST00000520290;ENST00000521185;ENST00000522795;ENST00000517459;ENST00000519730	11	NM_018660	Cluster020
ZNF653	ZNF653	Zip67	zinc finger protein 653 [Source:HGNC Symbol;Acc:HGNC:25196]	ENSG00000180694	ENST00000590296;ENST00000293771;ENST00000589051;ENST00000590548;ENST00000592756;ENST00000588541;ENST00000593191	7	NM_138783	Cluster020
ZNF654	ZNF654	FLJ10997;FLJ21142	zinc finger protein 654 [Source:HGNC Symbol;Acc:HGNC:25612]	ENSG00000132406	ENST00000636215;ENST00000473136;ENST00000623596	3	NM_001366097;NM_001350134;NM_001350137;NM_001350136;NM_001350135;NM_001366093;NM_001366095;NM_001366096	Cluster020
ADNP	ADNP	ADNP1;KIAA0784	activity dependent neuroprotector homeobox [Source:HGNC Symbol;Acc:HGNC:15766]	ENSG00000119669	ENST00000371602;ENST00000621696;ENST00000673732;ENST00000644386;ENST00000396029;ENST00000396032;ENST00000349014;ENST00000645081;ENST00000642364	9	NM_001347511;NM_001282531;NM_015339;NM_181442;NM_001282532	Cluster021
CAPRIN2	CAPRIN2	C1QDC1;caprin-2;EEG1;FLJ11391;FLJ22569;RNG140	caprin family member 2 [Source:HGNC Symbol;Acc:HGNC:21259]	ENSG00000139350	ENST00000537553;ENST00000433722;ENST00000548676;ENST00000298892;ENST00000454014;ENST00000395805;ENST00000417045;ENST00000614865;ENST00000620681;ENST00000537108;ENST00000553026;ENST00000538387;ENST00000534897;ENST00000541765;ENST00000543380;ENST00000546129;ENST00000542550;ENST00000540436;ENST00000540584	19	NM_001385531;NM_001385539;NM_001385532;NM_001385550;NM_001385547;NM_001385557;NM_001385534;NM_001385551;NM_001385554;NM_001385537;NM_001385548;NM_001385544;NM_001385542;NM_001385540;NM_001385559;NM_001385553;NM_001385533;NM_001385552;NM_001385529;NM_001385549;NM_001385543;NM_001385538;NM_001385541;NM_001319842;NM_001385528;NM_001385546;NM_001385545;NM_001385514;NM_001385511;NM_001385506;NM_001385503;NM_001319846;NM_001385515;NM_001385512;NM_001385504;NM_001385501;NM_001385513;NM_001385505;NM_001385502;NM_001319845;NM_023925;NM_001385498;NM_001319843;NM_001002259;NM_001385535;NM_001385527;NM_001385526;NM_001385508;NM_001385507;NM_001385510;NM_001385509;NM_001319844;NM_001206856;NM_001385500;NM_001385499;NM_001385525;NM_001385521;NM_001385519;NM_001385523;NM_001385524;NM_001385522;NM_001385520;NM_032156;NM_001385516;NM_001385518	Cluster021
CASP2	CASP2	ICH1;MGC2181;NEDD2;PPP1R57	caspase 2 [Source:HGNC Symbol;Acc:HGNC:1503]	ENSG00000199733	ENST00000619992;ENST00000310447;ENST00000392925;ENST00000350623;ENST00000493642;ENST00000481483;ENST00000472067	7	NM_032983;NM_032982;NM_001224	Cluster021
CBL	CBL	c-Cbl;CBL2;RNF55	Cbl proto-oncogene [Source:HGNC Symbol;Acc:HGNC:1541]	ENSG00000111846	ENST00000264033;ENST00000634586;ENST00000634840;ENST00000637974;ENST00000634301	5	NM_005188	Cluster021
CCDC121	CCDC121	FLJ13646;FLJ43364	coiled-coil domain containing 121 [Source:HGNC Symbol;Acc:HGNC:25833]	ENSG00000147174	ENST00000324364;ENST00000394775;ENST00000522876	3	NM_024584;NM_001142683	Cluster021
CDC40	CDC40	EHB3;FLJ10564;PRP17;PRPF17	cell division cycle 40 [Source:HGNC Symbol;Acc:HGNC:17350]	ENSG00000197563	ENST00000606893;ENST00000368932;ENST00000368930;ENST00000453107;ENST00000431461;ENST00000445340;ENST00000307731	7	NM_015891	Cluster021
CEP63	CEP63	FLJ13386	centrosomal protein 63 [Source:HGNC Symbol;Acc:HGNC:25815]	ENSG00000164758	ENST00000650279;ENST00000332047;ENST00000354446;ENST00000514412;ENST00000511574;ENST00000620544;ENST00000504013;ENST00000383229;ENST00000675561;ENST00000512894;ENST00000513612;ENST00000606977;ENST00000508778;ENST00000510625;ENST00000504929;ENST00000514678;ENST00000513295	17	NM_001353122;NM_001042383;NM_001353118;NM_001353126;NM_001353121;NM_001353119;NM_001353125;NM_001353120;NM_001353113;NM_001042384;NM_001353124;NM_001353117;NM_001353123;NM_001353110;NM_001353112;NM_001353111;NM_001042400;NM_001353109;NM_001353108;NM_025180	Cluster021
CEP68	CEP68	KIAA0582	centrosomal protein 68 [Source:HGNC Symbol;Acc:HGNC:29076]	ENSG00000199556	ENST00000475851;ENST00000377990;ENST00000260569;ENST00000497039;ENST00000537589	5	NM_015147;NM_001319100;NM_001319101	Cluster021
CEP76	CEP76	C18orf9;FLJ12542;HsT1705	centrosomal protein 76 [Source:HGNC Symbol;Acc:HGNC:25727]	ENSG00000261884	ENST00000590143;ENST00000262127;ENST00000423709;ENST00000589490;ENST00000587666;ENST00000593250;ENST00000591034;ENST00000585751;ENST00000592660;ENST00000589875;ENST00000587929;ENST00000586887	12	NM_024899;NM_001271989	Cluster021
CFAP97	CFAP97	DKFZp434F1728;hmw;KIAA1430	cilia and flagella associated protein 97 [Source:HGNC Symbol;Acc:HGNC:29276]	ENSG00000186318	ENST00000458385;ENST00000514798;ENST00000502992;ENST00000647728;ENST00000503223;ENST00000296775	6	NM_020827;NM_001292033	Cluster021
CNOT7	CNOT7	CAF1	CCR4-NOT transcription complex subunit 7 [Source:HGNC Symbol;Acc:HGNC:14101]	ENSG00000089597	ENST00000361272;ENST00000518541;ENST00000523917;ENST00000519954;ENST00000519918;ENST00000522062;ENST00000524358;ENST00000519998;ENST00000518021;ENST00000520178;ENST00000518885;ENST00000523649;ENST00000628418	13	NM_013354;NM_001322093;NM_001322095;NM_001322096;NM_001322090;NM_001322091;NM_001322097;NM_001322092;NM_001322094;NM_054026;NM_001322098;NM_001322099;NM_001322087;NM_001322088;NM_001322100;NM_001322089	Cluster021
DNAJC4	DNAJC4	HSPF2;MCG18	DnaJ heat shock protein family (Hsp40) member C4 [Source:HGNC Symbol;Acc:HGNC:5271]	ENSG00000205903	ENST00000628077;ENST00000321685;ENST00000355040;ENST00000536006;ENST00000321460;ENST00000537109;ENST00000543685;ENST00000543791;ENST00000542376;ENST00000535246;ENST00000538961;ENST00000540945	12	NM_005528;NM_001307980;NM_001307981	Cluster021
DYRK4	DYRK4	No Class	dual specificity tyrosine phosphorylation regulated kinase 4 [Source:HGNC Symbol;Acc:HGNC:3095]	ENSG00000196998	ENST00000543431;ENST00000539701;ENST00000537719;ENST00000539309;ENST00000538520;ENST00000539490;ENST00000540757;ENST00000536157;ENST00000542905;ENST00000536645;ENST00000540644;ENST00000545571;ENST00000536137;ENST00000541024;ENST00000544671;ENST00000544050;ENST00000010132	17	NM_001371301;NM_003845;NM_001282286	Cluster021
ICMT	ICMT	HSTE14;PCCMT;PPMT	isoprenylcysteine carboxyl methyltransferase [Source:HGNC Symbol;Acc:HGNC:5350]	ENSG00000137055	ENST00000343813;ENST00000495791;ENST00000489498;ENST00000474756	4	NM_012405	Cluster021
KLHDC2	KLHDC2	HCLP-1;LCP	kelch domain containing 2 [Source:HGNC Symbol;Acc:HGNC:20231]	ENSG00000166669	ENST00000298307;ENST00000555739;ENST00000554589;ENST00000555443;ENST00000557247;ENST00000553538;ENST00000553703;ENST00000557063;ENST00000556559;ENST00000554115;ENST00000553579	11	NM_014315	Cluster021
LDB1	LDB1	CLIM2;NLI	LIM domain binding 1 [Source:HGNC Symbol;Acc:HGNC:6532]	ENSG00000157106	ENST00000673968;ENST00000361198;ENST00000425280;ENST00000461873	4	NM_001113407;NM_003893;NM_001321612	Cluster021
LRP5L	LRP5L	DKFZp434O0213	LDL receptor related protein 5 like [Source:HGNC Symbol;Acc:HGNC:25323]	ENSG00000175643	ENST00000467672;ENST00000444995;ENST00000650168;ENST00000402785;ENST00000650500;ENST00000474163;ENST00000484509;ENST00000468442	8	NM_182492;NM_001135772	Cluster021
MEN1	MEN1	No Class	menin 1 [Source:HGNC Symbol;Acc:HGNC:7010]	ENSG00000256223	ENST00000377316;ENST00000377313;ENST00000315422;ENST00000450708;ENST00000377321;ENST00000377326;ENST00000312049;ENST00000394374;ENST00000337652;ENST00000394376;ENST00000478548;ENST00000672304;ENST00000671939;ENST00000440873;ENST00000672079;ENST00000671965;ENST00000413626;ENST00000424912;ENST00000429702	19	NM_001370261;NM_001370260;NM_001370259;NM_001370263;NM_001370262;NM_130799;NM_130802;NM_000244;NM_130801;NM_130800;NM_130803;NM_130804;NM_001370251	Cluster021
MLLT10	MLLT10	AF10	MLLT10 histone lysine methyltransferase DOT1L cofactor [Source:HGNC Symbol;Acc:HGNC:16063]	ENSG00000170291	ENST00000651097;ENST00000631589;ENST00000650893;ENST00000377100;ENST00000377072;ENST00000307729;ENST00000377091;ENST00000650772;ENST00000651298;ENST00000471315;ENST00000652497;ENST00000495130;ENST00000476557;ENST00000480415;ENST00000462999;ENST00000430455;ENST00000479634;ENST00000652258;ENST00000651382;ENST00000438473;ENST00000650921;ENST00000651405;ENST00000468309;ENST00000420525;ENST00000621220;ENST00000377059	26	NM_001324296;NM_001195630;NM_001195628;NM_004641;NM_001195626;NM_001195627;NM_001324297	Cluster021
MLXIP	MLXIP	bHLHe36;KIAA0867;MIR;MONDOA	MLX interacting protein [Source:HGNC Symbol;Acc:HGNC:17055]	ENSG00000118162	ENST00000319080;ENST00000535430;ENST00000539861;ENST00000535876;ENST00000538061;ENST00000538698;ENST00000541750;ENST00000366272;ENST00000535996;ENST00000542417;ENST00000377037	11	NM_014938	Cluster021
MTMR12	MTMR12	3-PAP;3PAP;FLJ20476;KIAA1682;PIP3AP	myotubularin related protein 12 [Source:HGNC Symbol;Acc:HGNC:18191]	ENSG00000080298	ENST00000280285;ENST00000382142;ENST00000264934;ENST00000510216;ENST00000504049;ENST00000505419;ENST00000513622	7	NM_001294343;NM_001040446;NM_001294344	Cluster021
MTRF1	MTRF1	MGC47721;MTTRF1;RF1	mitochondrial translation release factor 1 [Source:HGNC Symbol;Acc:HGNC:7469]	ENSG00000147889	ENST00000379480;ENST00000473492;ENST00000379477;ENST00000239852;ENST00000480434;ENST00000452359;ENST00000497679;ENST00000430347;ENST00000492827;ENST00000498245	10	NM_001354074;NM_001354076;NM_004294;NM_001354073	Cluster021
NCOR1	NCOR1	hCIT529I10;hN-CoR;KIAA1047;MGC104216;N-CoR;PPP1R109;TRAC1	nuclear receptor corepressor 1 [Source:HGNC Symbol;Acc:HGNC:7672]	ENSG00000134824	ENST00000268712;ENST00000464381;ENST00000470782;ENST00000395851;ENST00000580617;ENST00000395849;ENST00000582565;ENST00000579573;ENST00000603989;ENST00000580554;ENST00000579606;ENST00000583234;ENST00000458113;ENST00000472189;ENST00000584872;ENST00000436068;ENST00000395848;ENST00000583226;ENST00000411510;ENST00000582357;ENST00000436828;ENST00000460276;ENST00000585296;ENST00000579974;ENST00000430577;ENST00000466825;ENST00000395857	27	NM_006311;NM_001190440;NM_001190438	Cluster021
NDFIP1	NDFIP1	MGC10924;N4WBP5	Nedd4 family interacting protein 1 [Source:HGNC Symbol;Acc:HGNC:17592]	ENSG00000135596	ENST00000253814;ENST00000509436;ENST00000505614;ENST00000503388	4	NM_030571	Cluster021
NKRF	NKRF	ITBA4;NRF	NFKB repressing factor [Source:HGNC Symbol;Acc:HGNC:19374]	ENSG00000197808	ENST00000649446;ENST00000304449;ENST00000542113;ENST00000487600	4	NM_017544	Cluster021
PACS1	PACS1	FLJ10209;KIAA1175	phosphofurin acidic cluster sorting protein 1 [Source:HGNC Symbol;Acc:HGNC:30032]	ENSG00000006194	ENST00000320580;ENST00000527224;ENST00000533756;ENST00000527380;ENST00000531298;ENST00000524784;ENST00000533811;ENST00000534273;ENST00000529757;ENST00000528935;ENST00000529795;ENST00000676419;ENST00000525798;ENST00000524815;ENST00000531597;ENST00000529677	16	NM_018026	Cluster021
PAFAH2	PAFAH2	HSD-PLA2	platelet activating factor acetylhydrolase 2 [Source:HGNC Symbol;Acc:HGNC:8579]	ENSG00000156384	ENST00000374282;ENST00000374284;ENST00000493892;ENST00000464540;ENST00000476611;ENST00000439092;ENST00000441420	7	NM_000437	Cluster021
PARP16	PARP16	ARTD15;C15orf30;FLJ20509;FLJ25281;pART15	poly(ADP-ribose) polymerase family member 16 [Source:HGNC Symbol;Acc:HGNC:26040]	ENSG00000257594	ENST00000559805;ENST00000261888;ENST00000444347;ENST00000649807;ENST00000560149;ENST00000558873	6	NM_017851;NM_001316944;NM_001316943	Cluster021
PDPK1	PDPK1	PDK1	3-phosphoinositide dependent protein kinase 1 [Source:HGNC Symbol;Acc:HGNC:8816]	ENSG00000138246	ENST00000566659;ENST00000441549;ENST00000268673;ENST00000462923;ENST00000474706;ENST00000492021;ENST00000570136;ENST00000342085;ENST00000389224;ENST00000461815;ENST00000491073;ENST00000460496;ENST00000464702;ENST00000471311;ENST00000478708;ENST00000569721;ENST00000561962	17	NM_001261816;NM_031268;NM_002613	Cluster021
RFX7	RFX7	FLJ12994;RFXDC2	regulatory factor X7 [Source:HGNC Symbol;Acc:HGNC:25777]	ENSG00000254328	ENST00000559847;ENST00000559447;ENST00000673997;ENST00000674082;ENST00000673948;ENST00000560792;ENST00000673874	7	NM_001368074;NM_001368073;NM_001370554;NM_001370561;NM_022841	Cluster021
RNF168	RNF168	FLJ35794	ring finger protein 168 [Source:HGNC Symbol;Acc:HGNC:26661]	ENSG00000196290	ENST00000318037;ENST00000437070	2	NM_152617	Cluster021
RPRD2	RPRD2	FLJ32145;HSPC099;KIAA0460	regulation of nuclear pre-mRNA domain containing 2 [Source:HGNC Symbol;Acc:HGNC:29039]	ENSG00000144357	ENST00000492220;ENST00000401000;ENST00000369067;ENST00000369068	4	NM_001297674;NM_001297673;NM_015203	Cluster021
SETD7	SETD7	KIAA1717;KMT7;SET7;SET7/9;Set9	SET domain containing 7, histone lysine methyltransferase [Source:HGNC Symbol;Acc:HGNC:30412]	ENSG00000204560	ENST00000506866;ENST00000515101;ENST00000274031;ENST00000404104;ENST00000406354;ENST00000608795;ENST00000608958	7	NM_001306199;NM_030648;NM_001306200	Cluster021
SETDB2	SETDB2	C13orf4;CLLD8;CLLL8;KMT1F	SET domain bifurcated histone lysine methyltransferase 2 [Source:HGNC Symbol;Acc:HGNC:20263]	ENSG00000139719	ENST00000354234;ENST00000481439;ENST00000258672;ENST00000317257;ENST00000611815	5	NM_031915;NM_001320699;NM_001160308	Cluster021
SHPRH	SHPRH	bA545I5.2;FLJ90837;KIAA2023	SNF2 histone linker PHD RING helicase [Source:HGNC Symbol;Acc:HGNC:19336]	ENSG00000132846	ENST00000417762;ENST00000367505;ENST00000438092;ENST00000275233;ENST00000433355;ENST00000519632;ENST00000523276;ENST00000520752;ENST00000521977;ENST00000629427;ENST00000367503	11	NM_001370328;NM_001370327;NM_173082;NM_001042683	Cluster021
SLF2	SLF2	C10orf6;FAM178A;FLJ10512;FLJ25012	SMC5-SMC6 complex localization factor 2 [Source:HGNC Symbol;Acc:HGNC:17814]	ENSG00000109667	ENST00000370271;ENST00000649226;ENST00000238961;ENST00000370269;ENST00000609386;ENST00000481654	6	NM_018121;NM_001136123;NM_001243770	Cluster021
SNAP29	SNAP29	CEDNIK;SNAP-29	synaptosome associated protein 29 [Source:HGNC Symbol;Acc:HGNC:11133]	ENSG00000166396	ENST00000215730;ENST00000490458;ENST00000439214	3	NM_004782	Cluster021
SNX15	SNX15	No Class	sorting nexin 15 [Source:HGNC Symbol;Acc:HGNC:14978]	ENSG00000150636	ENST00000377244;ENST00000529673;ENST00000534637;ENST00000524831;ENST00000352068;ENST00000526702;ENST00000525648	7	NM_013306;NM_147777	Cluster021
SOCS6	SOCS6	CIS4;Cish4;HSPC060;SOCS4;SSI4;STAI4;STATI4	suppressor of cytokine signaling 6 [Source:HGNC Symbol;Acc:HGNC:16833]	ENSG00000227183	ENST00000397942;ENST00000578377;ENST00000582322	3	NM_004232	Cluster021
SPAST	SPAST	ADPSP;FSP2;KIAA1083;SPG4	spastin [Source:HGNC Symbol;Acc:HGNC:11233]	ENSG00000268465	ENST00000315285;ENST00000646571;ENST00000621856;ENST00000642455;ENST00000642281;ENST00000644408;ENST00000642751;ENST00000642999;ENST00000644954;ENST00000645400;ENST00000646082;ENST00000645671;ENST00000647007;ENST00000643334;ENST00000647133;ENST00000645730;ENST00000643327;ENST00000645159;ENST00000645550	19	NM_014946;NM_199436;NM_001363823;NM_001363875;NM_001377959	Cluster021
SPATA7	SPATA7	HSD3;LCA3	spermatogenesis associated 7 [Source:HGNC Symbol;Acc:HGNC:20423]	ENSG00000130699	ENST00000556553;ENST00000393545;ENST00000554168;ENST00000556870;ENST00000555534;ENST00000557724;ENST00000555715;ENST00000555356;ENST00000554102;ENST00000555515;ENST00000555401;ENST00000553626;ENST00000553885;ENST00000557567;ENST00000557248;ENST00000553908;ENST00000045347;ENST00000556666;ENST00000556406;ENST00000553303;ENST00000554802;ENST00000356583	22	NM_018418;NM_001040428	Cluster021
SPIN1	SPIN1	SPIN;TDRD24	spindlin 1 [Source:HGNC Symbol;Acc:HGNC:11243]	ENSG00000117298	ENST00000375859;ENST00000485804;ENST00000469017;ENST00000462844;ENST00000485565;ENST00000483785	6	NM_006717	Cluster021
SPPL3	SPPL3	DKFZP586C1324;IMP2;MGC126674;MGC126676;MGC90402;PSL4	signal peptide peptidase like 3 [Source:HGNC Symbol;Acc:HGNC:30424]	ENSG00000121892	ENST00000353487;ENST00000392495;ENST00000545209;ENST00000536996;ENST00000543608;ENST00000543854;ENST00000543181;ENST00000534966;ENST00000540091	9	NM_139015	Cluster021
SS18L1	SS18L1	CREST;KIAA0693	SS18L1 subunit of BAF chromatin remodeling complex [Source:HGNC Symbol;Acc:HGNC:15592]	ENSG00000255319	ENST00000450482;ENST00000331758;ENST00000491916;ENST00000492466;ENST00000370848	5	NM_198935;NM_001301778	Cluster021
STARD7	STARD7	GTT1	StAR related lipid transfer domain containing 7 [Source:HGNC Symbol;Acc:HGNC:18063]	ENSG00000113328	ENST00000337288;ENST00000479456;ENST00000462501;ENST00000443962;ENST00000495687;ENST00000488084	6	NM_001385622;NM_020151	Cluster021
TOR2A	TOR2A	FLJ14771;TORP1	torsin family 2 member A [Source:HGNC Symbol;Acc:HGNC:11996]	ENSG00000143379	ENST00000336067;ENST00000373284;ENST00000373281;ENST00000463577;ENST00000472723;ENST00000463256;ENST00000496460;ENST00000494135;ENST00000493439	9	NM_001252023;NM_001134430;NM_001252021;NM_001252018;NM_001085347;NM_130459;NM_001134431	Cluster021
TSHZ1	TSHZ1	NY-CO-33;SDCCAG33;TSH1	teashirt zinc finger homeobox 1 [Source:HGNC Symbol;Acc:HGNC:10669]	ENSG00000139835	ENST00000322038;ENST00000580243;ENST00000560918;ENST00000560661;ENST00000584217	5	NM_005786;NM_001308210	Cluster021
UBE2G1	UBE2G1	UBC7;UBE2G	ubiquitin conjugating enzyme E2 G1 [Source:HGNC Symbol;Acc:HGNC:12482]	ENSG00000123643	ENST00000396981;ENST00000572484;ENST00000574633;ENST00000571980;ENST00000571953;ENST00000574059	6	NM_003342	Cluster021
UBR5	UBR5	DD5;EDD;EDD1;HYD;KIAA0896	ubiquitin protein ligase E3 component n-recognin 5 [Source:HGNC Symbol;Acc:HGNC:16806]	ENSG00000182511	ENST00000520539;ENST00000220959;ENST00000517465;ENST00000518205;ENST00000521922;ENST00000521767;ENST00000521312;ENST00000521566;ENST00000519528;ENST00000520898;ENST00000519365;ENST00000518145;ENST00000522327	13	NM_015902;NM_001282873	Cluster021
USP22	USP22	KIAA1063;USP3L	ubiquitin specific peptidase 22 [Source:HGNC Symbol;Acc:HGNC:12621]	ENSG00000154582	ENST00000261497;ENST00000537526;ENST00000455117;ENST00000579645;ENST00000463692;ENST00000478443;ENST00000582335;ENST00000577610;ENST00000578446;ENST00000476111;ENST00000584538	11	NM_015276	Cluster021
VPS26B	VPS26B	MGC10485;Pep8b	VPS26, retromer complex component B [Source:HGNC Symbol;Acc:HGNC:28119]	ENSG00000205339	ENST00000281187;ENST00000525095;ENST00000527586;ENST00000532160;ENST00000530402;ENST00000525918;ENST00000531741	7	NM_052875	Cluster021
ZFP64	ZFP64	dJ548G19.1;dJ831D17.1;FLJ10734;FLJ12628;ZNF338	ZFP64 zinc finger protein [Source:HGNC Symbol;Acc:HGNC:15940]	ENSG00000164074	ENST00000371518;ENST00000371523;ENST00000361387;ENST00000456175;ENST00000395989;ENST00000467811;ENST00000477786;ENST00000395979;ENST00000346617;ENST00000371515;ENST00000216923;ENST00000461898	12	NM_001319146;NM_199427;NM_022088;NM_199426;NM_018197	Cluster021
ZNF250	ZNF250	MGC9718;ZFP647;ZNF647	zinc finger protein 250 [Source:HGNC Symbol;Acc:HGNC:13044]	ENSG00000005189	ENST00000528258;ENST00000529780;ENST00000533543;ENST00000292579;ENST00000417550;ENST00000533221;ENST00000533622;ENST00000525694;ENST00000528028;ENST00000527049	10	NM_001363099;NM_001363104;NM_021061;NM_001363098;NM_001363100;NM_001109689;NM_001363102;NM_001363101;NM_001363103;NM_001363105;NM_001363106;NM_001363107	Cluster021
ZNF398	ZNF398	KIAA1339;P51;P71;ZER6	zinc finger protein 398 [Source:HGNC Symbol;Acc:HGNC:18373]	ENSG00000172748	ENST00000426851;ENST00000485111;ENST00000475153;ENST00000483892;ENST00000491174	5	NM_020781;NM_170686	Cluster021
ZNF558	ZNF558	FLJ30932	zinc finger protein 558 [Source:HGNC Symbol;Acc:HGNC:26422]	ENSG00000278215	ENST00000601372;ENST00000301475;ENST00000597304;ENST00000599938;ENST00000595786;ENST00000596172;ENST00000593891	7	NM_144693	Cluster021
ZNF57	ZNF57	ZNF424	zinc finger protein 57 [Source:HGNC Symbol;Acc:HGNC:13125]	ENSG00000214076	ENST00000306908;ENST00000522294;ENST00000523428;ENST00000590305;ENST00000614108	5	NM_173480;NM_001319083	Cluster021
ZNF813	ZNF813	FLJ16542	zinc finger protein 813 [Source:HGNC Symbol;Acc:HGNC:33257]	ENSG00000153714	ENST00000396403;ENST00000468450;ENST00000490956	3	NM_001004301	Cluster021
ZZEF1	ZZEF1	FLJ10821;KIAA0399;ZZZ4	zinc finger ZZ-type and EF-hand domain containing 1 [Source:HGNC Symbol;Acc:HGNC:29027]	ENSG00000082805	ENST00000381638;ENST00000573536;ENST00000572831;ENST00000575428;ENST00000571436;ENST00000573183;ENST00000573606;ENST00000572426;ENST00000570365;ENST00000572699;ENST00000574474	11	NM_015113	Cluster021
ABCA10	ABCA10	EST698739	ATP binding cassette subfamily A member 10 [Source:HGNC Symbol;Acc:HGNC:30]	ENSG00000174749	ENST00000522787;ENST00000521538;ENST00000269081;ENST00000522406;ENST00000524231;ENST00000519732;ENST00000518929;ENST00000523419;ENST00000588514;ENST00000523512;ENST00000524273;ENST00000521526	12	NM_080282;NM_001377321	Cluster022
AC006486.3	No Class	No Class	novel protein	ENSG00000141294	ENST00000678490	1	No Class	Cluster022
AC008481.3	No Class	No Class	novel protein	ENSG00000166823	ENST00000585656	1	No Class	Cluster022
AC010422.3	No Class	No Class	novel transcript	ENSG00000151743	ENST00000597692	1	No Class	Cluster022
AC011477.4	No Class	No Class	ribosomal protein L10a (RPL10A) pseudogene	ENSG00000239350	ENST00000586571	1	No Class	Cluster022
AC073210.2	No Class	No Class	pseudogene similar to part of vitamin K epoxide reductase complex, subunit 1-like 1 VKORC1L1	ENSG00000259856	ENST00000430369	1	No Class	Cluster022
AC087633.2	No Class	No Class	glioma tumor suppressor candidate region gene 2 (GLTSCR2) pseudogene	ENSG00000236312	ENST00000618611;ENST00000648065;ENST00000565166;ENST00000618377;ENST00000621842;ENST00000615751;ENST00000614581;ENST00000616940;ENST00000612877	9	No Class	Cluster022
AC093826.1	No Class	No Class	No Class	ENSG00000134313	ENST00000579042	1	No Class	Cluster022
AC104333.3	No Class	No Class	ribosomal protein S5 (RPS5) pseudogene	ENSG00000231512	ENST00000449334	1	No Class	Cluster022
AC104581.1	No Class	No Class	ribosomal protein L21 (RPL21) pseudogene	ENSG00000277438	ENST00000572227	1	No Class	Cluster022
AC107075.1	No Class	No Class	eukaryotic translation initiation factor 3, subunit E (EIF3E) pseudogene	ENSG00000206341	ENST00000613695	1	No Class	Cluster022
AC108738.1	No Class	No Class	signal recognition particle 14kDa (homologous Alu RNA binding protein), pseudogene.	ENSG00000183444	ENST00000603703	1	No Class	Cluster022
AC126120.1	No Class	No Class	peptidylprolyl isomerase A (cyclophilin A) (PPIA) pseudogene	ENSG00000162526	ENST00000431082	1	No Class	Cluster022
AC130709.1	No Class	No Class	chromosome 15 open reading frame 2 (C15orf2) pseudogene	ENSG00000226144	ENST00000484779	1	No Class	Cluster022
AL132780.3	No Class	No Class	novel protein	ENSG00000135709	ENST00000555074	1	No Class	Cluster022
AL355312.5	No Class	No Class	novel transcript	ENSG00000165171	ENST00000647612	1	No Class	Cluster022
AL355877.1	No Class	No Class	mitochondrial ribosomal protein S6 (MRPS6) pseudogene	ENSG00000273804	ENST00000603670	1	No Class	Cluster022
ANKK1	ANKK1	X-kinase	ankyrin repeat and kinase domain containing 1 [Source:HGNC Symbol;Acc:HGNC:21027]	ENSG00000211779	ENST00000303941;ENST00000542948	2	NM_178510	Cluster022
ATP5MFP5	ATP5MFP5	ATP5J2P5	ATP synthase membrane subunit f pseudogene 5 [Source:HGNC Symbol;Acc:HGNC:33611]	ENSG00000277672	ENST00000537967	1	No Class	Cluster022
ATP5MFP6	ATP5MFP6	ATP5J2P6	ATP synthase membrane subunit f pseudogene 6 [Source:HGNC Symbol;Acc:HGNC:33612]	ENSG00000180008	ENST00000565203	1	No Class	Cluster022
BTF3P10	BTF3P10	RAET1J	basic transcription factor 3 pseudogene 10 [Source:HGNC Symbol;Acc:HGNC:38570]	ENSG00000231643	ENST00000433415	1	No Class	Cluster022
BX547991.1	No Class	No Class	glutamate dehydrogenase pseudogene 8	ENSG00000182810	ENST00000585063	1	No Class	Cluster022
C3orf80	C3orf80	No Class	chromosome 3 open reading frame 80 [Source:HGNC Symbol;Acc:HGNC:40048]	ENSG00000178772	ENST00000326474;ENST00000490320	2	NM_001168214	Cluster022
CCIN	CCIN	BTBD20;KBTBD14	calicin [Source:HGNC Symbol;Acc:HGNC:1568]	ENSG00000237702	ENST00000335119	1	NM_005893	Cluster022
CEMP1	CEMP1	CP-23	cementum protein 1 [Source:HGNC Symbol;Acc:HGNC:32553]	ENSG00000153975	ENST00000567119;ENST00000565480	2	NM_001048212	Cluster022
CYCSP40	CYCSP40	HC7;HCP40	CYCS pseudogene 40 [Source:HGNC Symbol;Acc:HGNC:24414]	ENSG00000137834	ENST00000575927	1	No Class	Cluster022
ENPP7P14	ENPP7P14	No Class	ectonucleotide pyrophosphatase/phosphodiesterase 7 pseudogene 14 [Source:HGNC Symbol;Acc:HGNC:51387]	ENSG00000269533	ENST00000621765	1	No Class	Cluster022
EPCAM	EPCAM	17-1A;323/A3;CD326;CO-17A;EGP-2;EGP34;EGP40;Ep-CAM;ESA;GA733-2;HEA125;KS1/4;KSA;Ly74;M4S1;MH99;MIC18;MK-1;MOC31;TACST-1;TACSTD1;TROP1	epithelial cell adhesion molecule [Source:HGNC Symbol;Acc:HGNC:11529]	ENSG00000216331	ENST00000405271;ENST00000456133;ENST00000263735;ENST00000474691;ENST00000419334;ENST00000490733	6	NM_002354	Cluster022
FABP5P11	FABP5P11	FABP5L11;FABP5P1	fatty acid binding protein 5 pseudogene 11 [Source:HGNC Symbol;Acc:HGNC:19328]	ENSG00000256280	ENST00000430910	1	No Class	Cluster022
FSCN3	FSCN3	No Class	fascin actin-bundling protein 3 [Source:HGNC Symbol;Acc:HGNC:3961]	ENSG00000265293	ENST00000478328;ENST00000265825;ENST00000478821;ENST00000421705;ENST00000469242	5	NM_020369	Cluster022
HNRNPA1P40	HNRNPA1P40	No Class	heterogeneous nuclear ribonucleoprotein A1 pseudogene 40 [Source:HGNC Symbol;Acc:HGNC:48769]	ENSG00000255538	ENST00000426371	1	No Class	Cluster022
IRX4	IRX4	No Class	iroquois homeobox 4 [Source:HGNC Symbol;Acc:HGNC:6129]	ENSG00000254799	ENST00000513692;ENST00000231357;ENST00000505790;ENST00000508261;ENST00000505938;ENST00000511126;ENST00000613726;ENST00000622814	8	NM_001278632;NM_016358;NM_001278634;NM_001278635;NM_001278633	Cluster022
MTND2P5	MTND2P5	No Class	MT-ND2 pseudogene 5 [Source:HGNC Symbol;Acc:HGNC:42106]	ENSG00000216901	ENST00000432656	1	No Class	Cluster022
MYL6P4	MYL6P4	No Class	myosin light chain 6 pseudogene 4 [Source:HGNC Symbol;Acc:HGNC:37813]	ENSG00000227855	ENST00000477911	1	No Class	Cluster022
OR10P1	OR10P1	OR10P1P;OR10P2P;OR10P3P;OST701	olfactory receptor family 10 subfamily P member 1 [Source:HGNC Symbol;Acc:HGNC:15378]	ENSG00000232626	ENST00000309675	1	NM_206899	Cluster022
OR1F12	OR1F12	hs6M1-35P;OR1F12P;OR1F12Q	olfactory receptor family 1 subfamily F member 12 [Source:HGNC Symbol;Acc:HGNC:13964]	ENSG00000141668	ENST00000402365	1	NM_001355425	Cluster022
OSTCP3	OSTCP3	No Class	oligosaccharyltransferase complex subunit pseudogene 3 [Source:HGNC Symbol;Acc:HGNC:42865]	ENSG00000229822	ENST00000593607	1	No Class	Cluster022
PEBP1P3	PEBP1P3	No Class	phosphatidylethanolamine binding protein 1 pseudogene 3 [Source:HGNC Symbol;Acc:HGNC:44345]	ENSG00000174038	ENST00000455475	1	No Class	Cluster022
PPP1R11P2	PPP1R11P2	No Class	protein phosphatase 1 regulatory inhibitor subunit 11 pseudogene 2 [Source:HGNC Symbol;Acc:HGNC:16327]	ENSG00000233934	ENST00000423543	1	No Class	Cluster022
RASL10B	RASL10B	RRP17;VTS58635	RAS like family 10 member B [Source:HGNC Symbol;Acc:HGNC:30295]	ENSG00000111863	ENST00000603017;ENST00000603498	2	NM_033315	Cluster022
RNA5SP265	RNA5SP265	RN5S265	RNA, 5S ribosomal pseudogene 265 [Source:HGNC Symbol;Acc:HGNC:43165]	ENSG00000154511	ENST00000411023	1	No Class	Cluster022
RPL23AP71	RPL23AP71	No Class	ribosomal protein L23a pseudogene 71 [Source:HGNC Symbol;Acc:HGNC:36908]	ENSG00000256069	ENST00000470966	1	No Class	Cluster022
RPL23AP8	RPL23AP8	RPL23AP9	ribosomal protein L23a pseudogene 8 [Source:HGNC Symbol;Acc:HGNC:23543]	ENSG00000231069	ENST00000479812	1	No Class	Cluster022
RPL26P9	RPL26P9	No Class	ribosomal protein L26 pseudogene 9 [Source:HGNC Symbol;Acc:HGNC:36180]	ENSG00000117834	ENST00000457466	1	No Class	Cluster022
RPL36AP10	RPL36AP10	No Class	ribosomal protein L36a pseudogene 10 [Source:HGNC Symbol;Acc:HGNC:36175]	ENSG00000088387	ENST00000421785	1	No Class	Cluster022
RPL3P4	RPL3P4	No Class	ribosomal protein L3 pseudogene 4 [Source:HGNC Symbol;Acc:HGNC:19805]	ENSG00000000938	ENST00000417615	1	No Class	Cluster022
RPS19P7	RPS19P7	No Class	ribosomal protein S19 pseudogene 7 [Source:HGNC Symbol;Acc:HGNC:35550]	ENSG00000182240	ENST00000455650	1	No Class	Cluster022
SHISAL2B	SHISAL2B	FAM159B	shisa like 2B [Source:HGNC Symbol;Acc:HGNC:34236]	ENSG00000160318	ENST00000389074;ENST00000509189;ENST00000506473;ENST00000512767;ENST00000513930	5	NM_001164442	Cluster022
SNRPD2P1	SNRPD2P1	bA478K7.1;SNRPD2P	small nuclear ribonucleoprotein D2 pseudogene 1 [Source:HGNC Symbol;Acc:HGNC:31459]	ENSG00000232277	ENST00000489253	1	No Class	Cluster022
SNRPGP17	SNRPGP17	No Class	small nuclear ribonucleoprotein polypeptide G pseudogene 17 [Source:HGNC Symbol;Acc:HGNC:49372]	ENSG00000127561	ENST00000603780	1	No Class	Cluster022
SNX19P4	SNX19P4	No Class	sorting nexin 19 pseudogene 4 [Source:HGNC Symbol;Acc:HGNC:41510]	ENSG00000236783	ENST00000619576	1	No Class	Cluster022
SPATA22	SPATA22	NYD-SP20	spermatogenesis associated 22 [Source:HGNC Symbol;Acc:HGNC:30705]	ENSG00000126953	ENST00000397168;ENST00000572969;ENST00000355380;ENST00000575375;ENST00000573128;ENST00000541913;ENST00000268981;ENST00000571553;ENST00000574051;ENST00000574797;ENST00000572582;ENST00000571607;ENST00000574457;ENST00000570318	14	NM_032598;NM_001170697;NM_001170698;NM_001170696;NM_001170695;NM_001321337;NM_001321336;NM_001170699	Cluster022
TECRP1	TECRP1	No Class	trans-2,3-enoyl-CoA reductase pseudogene 1 [Source:HGNC Symbol;Acc:HGNC:44050]	ENSG00000180228	ENST00000513307	1	No Class	Cluster022
TMEM200B	TMEM200B	TTMB	transmembrane protein 200B [Source:HGNC Symbol;Acc:HGNC:33785]	ENSG00000145826	ENST00000521452;ENST00000420504	2	NM_001003682;NM_001171868	Cluster022
TMEM265	TMEM265	No Class	transmembrane protein 265 [Source:HGNC Symbol;Acc:HGNC:51241]	ENSG00000278603	ENST00000615541	1	NM_001256829	Cluster022
TRIM60P18	TRIM60P18	No Class	tripartite motif containing 60 pseudogene 18 [Source:HGNC Symbol;Acc:HGNC:38490]	ENSG00000230986	ENST00000441518	1	No Class	Cluster022
AP5Z1	AP5Z1	KIAA0415;SPG48;zeta	adaptor related protein complex 5 subunit zeta 1 [Source:HGNC Symbol;Acc:HGNC:22197]	ENSG00000102226	ENST00000647984;ENST00000649063;ENST00000477680;ENST00000650451;ENST00000650310;ENST00000648925;ENST00000496303;ENST00000491375;ENST00000647628;ENST00000649315;ENST00000649419;ENST00000648765;ENST00000650581;ENST00000477454;ENST00000648360;ENST00000649736;ENST00000469614;ENST00000490487;ENST00000648237	19	NM_014855;NM_001364858	Cluster023
APH1A	APH1A	APH-1A;CGI-78	aph-1 homolog A, gamma-secretase subunit [Source:HGNC Symbol;Acc:HGNC:29509]	ENSG00000109107	ENST00000369109;ENST00000360244;ENST00000461320;ENST00000236017;ENST00000486308;ENST00000486720;ENST00000476538;ENST00000493092;ENST00000414276	9	NM_001077628;NM_001243771;NM_016022;NM_001243772	Cluster023
ARPC1A	ARPC1A	Arc40;SOP2Hs;SOP2L	actin related protein 2/3 complex subunit 1A [Source:HGNC Symbol;Acc:HGNC:703]	ENSG00000087088	ENST00000262942;ENST00000432786;ENST00000471960;ENST00000463009;ENST00000477240	5	NM_006409;NM_001190996	Cluster023
CD2BP2	CD2BP2	LIN1;PPP1R59;Snu40;U5-52K	CD2 cytoplasmic tail binding protein 2 [Source:HGNC Symbol;Acc:HGNC:1656]	ENSG00000090863	ENST00000305596;ENST00000569466;ENST00000564525	3	NM_006110;NM_001243646	Cluster023
CDK11B	CDK11B	CDC2L1;CDK11-p110;CDK11-p46;CDK11-p58	cyclin dependent kinase 11B [Source:HGNC Symbol;Acc:HGNC:1729]	ENSG00000079257	ENST00000341832;ENST00000407249;ENST00000340677;ENST00000611150;ENST00000615951;ENST00000626918;ENST00000629289;ENST00000629312;ENST00000341028	9	NM_001291345;NM_033487;NM_033490;NM_033486;NM_001787;NM_033489	Cluster023
COX17	COX17	No Class	cytochrome c oxidase copper chaperone COX17 [Source:HGNC Symbol;Acc:HGNC:2264]	ENSG00000110047	ENST00000490145;ENST00000468918;ENST00000261070;ENST00000486606;ENST00000484810;ENST00000497997;ENST00000497116	7	NM_005694;NM_001382002;NM_001382003	Cluster023
DAPK3	DAPK3	ZIP;ZIPK	death associated protein kinase 3 [Source:HGNC Symbol;Acc:HGNC:2676]	ENSG00000163110	ENST00000545797;ENST00000595279;ENST00000594894;ENST00000596311;ENST00000601824;ENST00000593844;ENST00000301264	7	NM_001375658;NM_001348	Cluster023
DBNL	DBNL	ABP1;HIP-55;SH3P7	drebrin like [Source:HGNC Symbol;Acc:HGNC:2696]	ENSG00000197728	ENST00000456905;ENST00000490734;ENST00000458579;ENST00000439983;ENST00000440166;ENST00000441840;ENST00000464762;ENST00000439815;ENST00000498733;ENST00000452943;ENST00000448521;ENST00000485932;ENST00000429716;ENST00000468694;ENST00000441904;ENST00000494774;ENST00000411855;ENST00000423561;ENST00000497184;ENST00000432854;ENST00000449997;ENST00000452661	22	NM_001284315;NM_001284313;NM_001014436;NM_001122956;NM_001362723;NM_014063	Cluster023
DMAP1	DMAP1	DNMAP1;DNMTAP1;EAF2;FLJ11543;KIAA1425;MEAF2;SWC4	DNA methyltransferase 1 associated protein 1 [Source:HGNC Symbol;Acc:HGNC:18291]	ENSG00000068120	ENST00000361745;ENST00000446292;ENST00000440641;ENST00000436069;ENST00000437511;ENST00000475794;ENST00000471829;ENST00000487922;ENST00000315913;ENST00000372289;ENST00000463950;ENST00000372290;ENST00000488433;ENST00000483741;ENST00000494092	15	NM_001034024;NM_001034023;NM_019100	Cluster023
DRAP1	DRAP1	NC2-alpha	DR1 associated protein 1 [Source:HGNC Symbol;Acc:HGNC:3019]	ENSG00000102032	ENST00000525501;ENST00000376991;ENST00000312515;ENST00000531121;ENST00000527119;ENST00000532933;ENST00000530791;ENST00000534333;ENST00000525190	9	NM_006442	Cluster023
DYNC1H1	DYNC1H1	CMT2O;DHC1;DNCH1;Dnchc1;DNCL;DNECL;HL-3;p22	dynein cytoplasmic 1 heavy chain 1 [Source:HGNC Symbol;Acc:HGNC:2961]	ENSG00000141458	ENST00000643958;ENST00000681668;ENST00000680001;ENST00000643684;ENST00000681859;ENST00000680808;ENST00000681311;ENST00000643508;ENST00000680137;ENST00000680874;ENST00000679629;ENST00000681123;ENST00000679486;ENST00000681010;ENST00000681536;ENST00000680423;ENST00000644881;ENST00000681066;ENST00000680120;ENST00000680200;ENST00000645149;ENST00000645039;ENST00000681574;ENST00000679910;ENST00000681822;ENST00000681283;ENST00000680715;ENST00000360184;ENST00000680313;ENST00000679720;ENST00000645114;ENST00000681751;ENST00000681321;ENST00000643764;ENST00000643565;ENST00000644206;ENST00000647366;ENST00000643279;ENST00000647119;ENST00000554854;ENST00000645697;ENST00000642882;ENST00000647307;ENST00000643437;ENST00000643722;ENST00000643829;ENST00000647204;ENST00000644794;ENST00000555800;ENST00000556139;ENST00000645085;ENST00000556499;ENST00000644888;ENST00000644239;ENST00000643591;ENST00000646418;ENST00000642716;ENST00000556229;ENST00000647143;ENST00000643729;ENST00000555062;ENST00000680178;ENST00000645978	63	NM_001376	Cluster023
EED	EED	HEED;WAIT-1	embryonic ectoderm development [Source:HGNC Symbol;Acc:HGNC:3188]	ENSG00000184164	ENST00000528180;ENST00000263360;ENST00000672825;ENST00000673233;ENST00000327320;ENST00000351625;ENST00000534595;ENST00000525244;ENST00000533228;ENST00000534564;ENST00000524673;ENST00000527888;ENST00000528250	13	NM_001330334;NM_003797;NM_001308007	Cluster023
EFHD2	EFHD2	MGC4342	EF-hand domain family member D2 [Source:HGNC Symbol;Acc:HGNC:28670]	ENSG00000108639	ENST00000375980;ENST00000445566	2	NM_024329	Cluster023
EGLN2	EGLN2	HIFPH1;PHD1	egl-9 family hypoxia inducible factor 2 [Source:HGNC Symbol;Acc:HGNC:14660]	ENSG00000204435	ENST00000598654;ENST00000303961;ENST00000593972;ENST00000406058;ENST00000593726;ENST00000594380;ENST00000593397;ENST00000601733;ENST00000593525;ENST00000596517;ENST00000597746;ENST00000594140;ENST00000599579;ENST00000593445;ENST00000593477;ENST00000602166;ENST00000595621;ENST00000595051	18	NM_080732;NM_053046	Cluster023
EIF6	EIF6	b(2)gcn;EIF3A;ITGB4BP;p27BBP	eukaryotic translation initiation factor 6 [Source:HGNC Symbol;Acc:HGNC:6159]	ENSG00000169896	ENST00000675032;ENST00000440766;ENST00000374436;ENST00000374443;ENST00000447927;ENST00000374450;ENST00000415116;ENST00000462894;ENST00000456600	9	NM_001267810;NM_181468;NM_181466;NM_002212	Cluster023
GDI1	GDI1	FLJ41411;GDIL;MRX41;MRX48;OPHN2;RABGDIA;XAP-4	GDP dissociation inhibitor 1 [Source:HGNC Symbol;Acc:HGNC:4226]	ENSG00000139218	ENST00000630693;ENST00000475976;ENST00000445564;ENST00000447750;ENST00000434049;ENST00000415109;ENST00000481304;ENST00000485143;ENST00000491154;ENST00000489589;ENST00000471972;ENST00000468483;ENST00000476540;ENST00000465640;ENST00000460984	15	NM_001493	Cluster023
HPS6	HPS6	BLOC2S3;FLJ22501	HPS6 biogenesis of lysosomal organelles complex 2 subunit 3 [Source:HGNC Symbol;Acc:HGNC:18817]	ENSG00000006831	ENST00000299238	1	NM_024747	Cluster023
MOB4	MOB4	2C4D;CGI-95;DKFZP564M112;MOB3;MOBKL3;PHOCN;PREI3	MOB family member 4, phocein [Source:HGNC Symbol;Acc:HGNC:17261]	ENSG00000083290	ENST00000233892;ENST00000409916;ENST00000448447;ENST00000323303;ENST00000497443;ENST00000417097;ENST00000409355;ENST00000409360	8	NM_199482;NM_001100819;NM_015387;NM_001204094	Cluster023
MRFAP1	MRFAP1	PAM14;PGR1	Morf4 family associated protein 1 [Source:HGNC Symbol;Acc:HGNC:24549]	ENSG00000248527	ENST00000320912;ENST00000507420;ENST00000382581;ENST00000512914;ENST00000617365	5	NM_001272054;NM_033296;NM_001272053	Cluster023
NOSIP	NOSIP	CGI-25	nitric oxide synthase interacting protein [Source:HGNC Symbol;Acc:HGNC:17946]	ENSG00000161981	ENST00000596358;ENST00000601015;ENST00000598820;ENST00000339093;ENST00000601340;ENST00000596477;ENST00000598550;ENST00000599537;ENST00000598296;ENST00000594932;ENST00000600019;ENST00000598544;ENST00000599425;ENST00000598839;ENST00000601107;ENST00000593345	16	NM_001270960;NM_015953;NM_001363649	Cluster023
OVCA2	OVCA2	No Class	OVCA2 serine hydrolase domain containing [Source:HGNC Symbol;Acc:HGNC:24203]	ENSG00000169371	ENST00000572195	1	NM_080822	Cluster023
PFKL	PFKL	No Class	phosphofructokinase, liver type [Source:HGNC Symbol;Acc:HGNC:8876]	ENSG00000203485	ENST00000397961;ENST00000349048;ENST00000496824;ENST00000466134;ENST00000628044;ENST00000491298;ENST00000474114;ENST00000498841;ENST00000460020;ENST00000467315;ENST00000460521;ENST00000495274	12	NM_001002021;NM_002626	Cluster023
PHF5A	PHF5A	bK223H9.2;INI;MGC1346;Rds3;SAP14b;SF3b14b;SF3B7	PHD finger protein 5A [Source:HGNC Symbol;Acc:HGNC:18000]	ENSG00000103353	ENST00000216252;ENST00000459687;ENST00000491254	3	NM_032758	Cluster023
PLEKHJ1	PLEKHJ1	FLJ10297	pleckstrin homology domain containing J1 [Source:HGNC Symbol;Acc:HGNC:18211]	ENSG00000096080	ENST00000587394;ENST00000587962;ENST00000591099;ENST00000326631;ENST00000588450;ENST00000589097;ENST00000589791;ENST00000588633;ENST00000588545;ENST00000586608;ENST00000585423;ENST00000586497;ENST00000588356	13	NM_001300836;NM_018049	Cluster023
PPP4C	PPP4C	PP4;PPX	protein phosphatase 4 catalytic subunit [Source:HGNC Symbol;Acc:HGNC:9319]	ENSG00000104205	ENST00000563732;ENST00000279387;ENST00000567040;ENST00000568810;ENST00000563597;ENST00000564966;ENST00000563200;ENST00000566749;ENST00000562664;ENST00000627746;ENST00000567828;ENST00000567642;ENST00000562222;ENST00000561610	14	NM_001303503;NM_001303506;NM_002720;NM_001303507;NM_001303504	Cluster023
PRELID1	PRELID1	CGI-106;PRELI;PX19	PRELI domain containing 1 [Source:HGNC Symbol;Acc:HGNC:30255]	ENSG00000089280	ENST00000303204;ENST00000511309;ENST00000510797;ENST00000504594;ENST00000503216;ENST00000502670;ENST00000503853;ENST00000510701	8	NM_013237;NM_001271828	Cluster023
R3HDM4	R3HDM4	C19orf22;MGC16353	R3H domain containing 4 [Source:HGNC Symbol;Acc:HGNC:28270]	ENSG00000136485	ENST00000361574;ENST00000589428;ENST00000587975;ENST00000591829;ENST00000586080;ENST00000590454;ENST00000589445;ENST00000626716	8	NM_138774	Cluster023
RABAC1	RABAC1	PRA1;PRAF1;YIP3	Rab acceptor 1 [Source:HGNC Symbol;Acc:HGNC:9794]	ENSG00000123095	ENST00000598057;ENST00000600292;ENST00000601891;ENST00000222008;ENST00000601028;ENST00000595226;ENST00000601078;ENST00000596171;ENST00000601476;ENST00000599219	10	NM_006423	Cluster023
RBM4	RBM4	LARK;RBM4A;ZCCHC21;ZCRB3A	RNA binding motif protein 4 [Source:HGNC Symbol;Acc:HGNC:9901]	ENSG00000166333	ENST00000310092;ENST00000396053;ENST00000408993;ENST00000578778;ENST00000483858;ENST00000398692;ENST00000510173;ENST00000528039;ENST00000506523;ENST00000530235;ENST00000532968;ENST00000409406;ENST00000515838	13	NM_002896;NM_001198844;NM_001198843	Cluster023
RBX1	RBX1	BA554C12.1;RNF75;ROC1	ring-box 1 [Source:HGNC Symbol;Acc:HGNC:9928]	ENSG00000135093	ENST00000476110;ENST00000216225;ENST00000467617	3	NM_014248	Cluster023
ROMO1	ROMO1	bA353C18.2;C20orf52;MTGMP	reactive oxygen species modulator 1 [Source:HGNC Symbol;Acc:HGNC:16185]	ENSG00000179010	ENST00000374078;ENST00000374077;ENST00000374072;ENST00000397416;ENST00000336695	5	NM_080748	Cluster023
SAP18	SAP18	2HOR0202;MGC27131;SAP18p	Sin3A associated protein 18 [Source:HGNC Symbol;Acc:HGNC:10530]	ENSG00000147677	ENST00000382533;ENST00000607003;ENST00000485646;ENST00000492245;ENST00000450573;ENST00000467636;ENST00000471009;ENST00000621421	8	NM_001366643;NM_005870	Cluster023
SART1	SART1	Ara1;HAF;SNRNP110;Snu66	spliceosome associated factor 1, recruiter of U4/U6.U5 tri-snRNP [Source:HGNC Symbol;Acc:HGNC:10538]	ENSG00000162909	ENST00000532333;ENST00000529532;ENST00000528573;ENST00000530251;ENST00000312397;ENST00000533386;ENST00000529580;ENST00000528137	8	NM_005146	Cluster023
SEC61G	SEC61G	SSS1	SEC61 translocon subunit gamma [Source:HGNC Symbol;Acc:HGNC:18277]	ENSG00000189077	ENST00000395535;ENST00000415949;ENST00000450622;ENST00000460484;ENST00000480303;ENST00000461536;ENST00000352861	7	NM_001012456;NM_014302	Cluster023
SEM1	SEM1	C7orf76;DSS1;ECD;FLJ42280;SHFD1;Shfdg1;SHFM1;SHSF1	SEM1 26S proteasome complex subunit [Source:HGNC Symbol;Acc:HGNC:10845]	ENSG00000154451	ENST00000493858;ENST00000611360;ENST00000466986;ENST00000618105;ENST00000619259;ENST00000617133;ENST00000613919;ENST00000606019;ENST00000616956;ENST00000417009;ENST00000622838;ENST00000623693;ENST00000623498;ENST00000618028;ENST00000622128;ENST00000444799;ENST00000449279;ENST00000488005;ENST00000413065;ENST00000248566;ENST00000482389;ENST00000476463;ENST00000615352;ENST00000356686	24	NM_006304	Cluster023
SF3B2	SF3B2	Cus1;SAP145;SF3b1;SF3b145	splicing factor 3b subunit 2 [Source:HGNC Symbol;Acc:HGNC:10769]	ENSG00000151327	ENST00000529577;ENST00000534307;ENST00000528302;ENST00000322535;ENST00000524627;ENST00000533595;ENST00000531041;ENST00000531589;ENST00000530322;ENST00000524475;ENST00000533421;ENST00000526653;ENST00000525207;ENST00000529994;ENST00000530981;ENST00000534765	16	NM_006842	Cluster023
SNRNP35	SNRNP35	U1SNRNPBP	small nuclear ribonucleoprotein U11/U12 subunit 35 [Source:HGNC Symbol;Acc:HGNC:30852]	ENSG00000196329	ENST00000526639;ENST00000529904;ENST00000527158;ENST00000529201;ENST00000412157;ENST00000350887	6	NM_022717;NM_180699	Cluster023
SNRPG	SNRPG	Sm-G	small nuclear ribonucleoprotein polypeptide G [Source:HGNC Symbol;Acc:HGNC:11163]	ENSG00000173660	ENST00000272348;ENST00000429728;ENST00000482975;ENST00000438261;ENST00000449935;ENST00000413456;ENST00000454893;ENST00000480370;ENST00000488400	9	NM_001317171;NM_001317166;NM_003096;NM_001317168;NM_001317169;NM_001317167;NM_001317165	Cluster023
SUPT4H1	SUPT4H1	Spt4;SPT4H;Supt4a;SUPT4H	SPT4 homolog, DSIF elongation factor subunit [Source:HGNC Symbol;Acc:HGNC:11467]	ENSG00000196843	ENST00000581166;ENST00000225504;ENST00000577396;ENST00000581204;ENST00000581540;ENST00000580947;ENST00000579289	7	NM_003168	Cluster023
SUPT5H	SUPT5H	FLJ34157;SPT5;SPT5H	SPT5 homolog, DSIF elongation factor subunit [Source:HGNC Symbol;Acc:HGNC:11469]	ENSG00000136436	ENST00000594990;ENST00000396843;ENST00000599117;ENST00000402194;ENST00000601515;ENST00000595368;ENST00000432763;ENST00000594729;ENST00000601978;ENST00000359191;ENST00000598725;ENST00000598459;ENST00000593727;ENST00000598786;ENST00000599907;ENST00000598520;ENST00000599335;ENST00000598117;ENST00000596208;ENST00000600818	20	NM_001130825;NM_001319991;NM_001111020;NM_001130824;NM_001319990;NM_003169	Cluster023
TEN1	TEN1	C17orf106;FLJ39785	TEN1 subunit of CST complex [Source:HGNC Symbol;Acc:HGNC:37242]	ENSG00000185946	ENST00000397640;ENST00000588202;ENST00000590676;ENST00000586891;ENST00000585710	5	NM_001113324	Cluster023
TOMM7	TOMM7	Tom7	translocase of outer mitochondrial membrane 7 [Source:HGNC Symbol;Acc:HGNC:21648]	ENSG00000138760	ENST00000463284;ENST00000358435;ENST00000483581;ENST00000405021;ENST00000372879;ENST00000621567;ENST00000496129	7	NM_019059	Cluster023
TRIR	TRIR	C19orf43;fSAP18;MGC2803;TERCIR	telomerase RNA component interacting RNase [Source:HGNC Symbol;Acc:HGNC:28424]	ENSG00000105193	ENST00000591254;ENST00000592273;ENST00000242784;ENST00000588213;ENST00000589590	5	NM_001329738;NM_024038;NM_001329739	Cluster023
UBB	UBB	FLJ25987;MGC8385	ubiquitin B [Source:HGNC Symbol;Acc:HGNC:12463]	ENSG00000128284	ENST00000577958;ENST00000302182;ENST00000577640;ENST00000535788;ENST00000578649;ENST00000395839;ENST00000395837;ENST00000578706;ENST00000614404	9	NM_018955;NM_001281720;NM_001281716;NM_001281719;NM_001281718;NM_001281717	Cluster023
UBXN1	UBXN1	2B28;LOC51035;SAKS1;UBXD10	UBX domain protein 1 [Source:HGNC Symbol;Acc:HGNC:18402]	ENSG00000023330	ENST00000294119;ENST00000532904;ENST00000533000;ENST00000616865;ENST00000301935;ENST00000533476;ENST00000529640;ENST00000525717;ENST00000534176;ENST00000525004;ENST00000524762;ENST00000527421;ENST00000526919;ENST00000533908;ENST00000528907;ENST00000531056;ENST00000436354;ENST00000531625	18	NM_015853;NM_001286078;NM_001286077	Cluster023
UXT	UXT	ART-27;STAP1	ubiquitously expressed prefoldin like chaperone [Source:HGNC Symbol;Acc:HGNC:12641]	ENSG00000139921	ENST00000335890;ENST00000333119;ENST00000460840;ENST00000485641;ENST00000376964	5	NM_153477;NM_004182	Cluster023
VPS4A	VPS4A	FLJ22197;SKD1;SKD1A;SKD2;VPS4;VPS4-1	vacuolar protein sorting 4 homolog A [Source:HGNC Symbol;Acc:HGNC:13488]	ENSG00000104738	ENST00000254950;ENST00000562754;ENST00000564399;ENST00000566354	4	NM_013245	Cluster023
ZC3H18	ZC3H18	NHN1	zinc finger CCCH-type containing 18 [Source:HGNC Symbol;Acc:HGNC:25091]	ENSG00000152056	ENST00000301011;ENST00000452588;ENST00000569435;ENST00000567085;ENST00000568072;ENST00000564161;ENST00000564341;ENST00000563382;ENST00000566496;ENST00000565583;ENST00000566317;ENST00000566660	12	NM_144604;NM_001294340	Cluster023
ZGPAT	ZGPAT	dJ583P15.3;FLJ14972;GPATC6;GPATCH6;KIAA1847;MGC44880;ZC3H9;ZC3HDC9;ZIP	zinc finger CCCH-type and G-patch domain containing [Source:HGNC Symbol;Acc:HGNC:15948]	ENSG00000157107	ENST00000448100;ENST00000355969;ENST00000477340;ENST00000357119;ENST00000431125;ENST00000369967;ENST00000328969;ENST00000472711;ENST00000478385;ENST00000468235;ENST00000484569	11	NM_001083113;NM_001195653;NM_181485;NM_001195654;NM_032527	Cluster023
ZNF784	ZNF784	MGC75238	zinc finger protein 784 [Source:HGNC Symbol;Acc:HGNC:33111]	ENSG00000265883	ENST00000325351;ENST00000591479	2	NM_203374	Cluster023
AC008758.6	No Class	No Class	novel transcript	ENSG00000173950	ENST00000598753	1	No Class	Cluster024
AC026150.2	No Class	No Class	golgin A6 family-like pseudogene	ENSG00000145332	ENST00000564693	1	No Class	Cluster024
AC090515.3	No Class	No Class	ATP synthase, H+ transporting, mitochondrial Fo complex, subunit G (ATP5L) pseudogene	ENSG00000178821	ENST00000560431	1	No Class	Cluster024
AC127502.3	No Class	No Class	M-phase phosphoprotein 10 (MPHOSPH10) pseudogene	ENSG00000236056	ENST00000636170	1	No Class	Cluster024
AC135983.3	No Class	No Class	M-phase phosphoprotein 10 (U3 small nucleolar ribonucleoprotein) (MPHOSPH10) pseudogene	ENSG00000175591	ENST00000528049	1	No Class	Cluster024
AC135983.4	No Class	No Class	golgin subfamily A member 6-like pseudogene	ENSG00000270688	ENST00000564116	1	No Class	Cluster024
AF186996.3	No Class	No Class	pseudogene similar to part of YTH domain family, member 3 (YTHDF3)	ENSG00000279213	ENST00000492781	1	No Class	Cluster024
AL161669.2	No Class	No Class	collagen, type IV, alpha 1 (COL4A1) pseudogene	ENSG00000111962	ENST00000605531	1	No Class	Cluster024
BICDL2	BICDL2	CCDC64B	BICD family like cargo adaptor 2 [Source:HGNC Symbol;Acc:HGNC:33584]	ENSG00000163793	ENST00000572240;ENST00000572449;ENST00000573514;ENST00000642419;ENST00000389347;ENST00000576826	6	NM_001369667;NM_001103175	Cluster024
CHRM4	CHRM4	No Class	cholinergic receptor muscarinic 4 [Source:HGNC Symbol;Acc:HGNC:1953]	ENSG00000236549	ENST00000433765	1	NM_000741;NM_001366692	Cluster024
CNTFR	CNTFR	No Class	ciliary neurotrophic factor receptor [Source:HGNC Symbol;Acc:HGNC:2170]	ENSG00000270390	ENST00000351266;ENST00000378980;ENST00000610543;ENST00000417345	4	NM_001842;NM_147164;NM_001207011	Cluster024
COL21A1	COL21A1	No Class	collagen type XXI alpha 1 chain [Source:HGNC Symbol;Acc:HGNC:17025]	ENSG00000174527	ENST00000488912;ENST00000244728;ENST00000370819;ENST00000467045;ENST00000482933;ENST00000467216;ENST00000461489;ENST00000484987;ENST00000469682;ENST00000456983;ENST00000370817;ENST00000535941	12	NM_030820;NM_001318751;NM_001318752;NM_001318754;NM_001318753	Cluster024
CPLX2	CPLX2	CPX-2;DKFZp547D155	complexin 2 [Source:HGNC Symbol;Acc:HGNC:2310]	ENSG00000264971	ENST00000359546;ENST00000506642;ENST00000515502;ENST00000509837;ENST00000393745;ENST00000512824;ENST00000514150;ENST00000502265;ENST00000515025;ENST00000515094	10	NM_006650;NM_001008220	Cluster024
CYFIP2	CYFIP2	PIR121	cytoplasmic FMR1 interacting protein 2 [Source:HGNC Symbol;Acc:HGNC:13760]	ENSG00000139168	ENST00000616178;ENST00000620254;ENST00000522463;ENST00000435847;ENST00000522637;ENST00000521420;ENST00000622696;ENST00000617629;ENST00000611075;ENST00000611925;ENST00000618329;ENST00000518456;ENST00000621516;ENST00000518511;ENST00000520942;ENST00000520960;ENST00000518555;ENST00000520424;ENST00000522892;ENST00000523383;ENST00000524058;ENST00000519663;ENST00000522884;ENST00000522775	24	NM_001291722;NM_001037333;NM_001291721;NM_014376	Cluster024
DOCK6	DOCK6	KIAA1395;ZIR1	dedicator of cytokinesis 6 [Source:HGNC Symbol;Acc:HGNC:19189]	ENSG00000170802	ENST00000586702;ENST00000294618;ENST00000587734;ENST00000587656;ENST00000588666;ENST00000592463;ENST00000588429;ENST00000592403;ENST00000592550;ENST00000590680;ENST00000590452;ENST00000585904;ENST00000591750;ENST00000585609;ENST00000586482;ENST00000587572	16	NM_020812;NM_001367830	Cluster024
DPYSL4	DPYSL4	CRMP3;DRP-4;ULIP4	dihydropyrimidinase like 4 [Source:HGNC Symbol;Acc:HGNC:3016]	ENSG00000129315	ENST00000338492;ENST00000493927;ENST00000493882;ENST00000368627;ENST00000471544	5	NM_006426	Cluster024
EYA4	EYA4	CMD1J;DFNA10	EYA transcriptional coactivator and phosphatase 4 [Source:HGNC Symbol;Acc:HGNC:3522]	ENSG00000157014	ENST00000452339;ENST00000430974;ENST00000355286;ENST00000441015;ENST00000431403;ENST00000531901;ENST00000525849;ENST00000531861;ENST00000421413;ENST00000525614;ENST00000497350;ENST00000532518;ENST00000355167	13	NM_001301012;NM_004100;NM_172103;NM_001370459;NM_001301013;NM_001370458;NM_172105	Cluster024
