## Supplementary material for "The association between transcriptional regulation of macrophage differentiation and activation and genetic susceptibility to inflammatory bowel disease": Table S2 (part 3 of 3)

### Sheet: Sheet1 (continued)
Name	HGNC symbol	Gene Synonym	Gene description	Gene stable ID	Transcript stable ID	Transcript count	RefSeq mRNA ID	MCL_2.2_6
FAM153B	FAM153B	No Class	family with sequence similarity 153 member B [Source:HGNC Symbol;Acc:HGNC:27323]	ENSG00000212643	ENST00000510151;ENST00000514721;ENST00000511680;ENST00000512862;ENST00000513073;ENST00000515817;ENST00000507409;ENST00000393522;ENST00000503724;ENST00000513938;ENST00000514235;ENST00000503533;ENST00000502475;ENST00000253490;ENST00000611539	15	NM_001265615	Cluster024
GALNT18	GALNT18	GalNAc-T18;GALNT15;GALNTL4;MGC71806	polypeptide N-acetylgalactosaminyltransferase 18 [Source:HGNC Symbol;Acc:HGNC:30488]	ENSG00000264217	ENST00000227756;ENST00000526064	2	NM_001363464;NM_198516	Cluster024
GATA5	GATA5	bB379O24.1;GATAS	GATA binding protein 5 [Source:HGNC Symbol;Acc:HGNC:15802]	ENSG00000233626	ENST00000252997	1	NM_080473	Cluster024
GJC1	GJC1	CX45;GJA7	gap junction protein gamma 1 [Source:HGNC Symbol;Acc:HGNC:4280]	ENSG00000202324	ENST00000587113;ENST00000592524;ENST00000590758;ENST00000330514;ENST00000586347;ENST00000591424;ENST00000587239;ENST00000586267	8	NM_005497;NM_001080383	Cluster024
GPRC5C	GPRC5C	RAIG-3	G protein-coupled receptor class C group 5 member C [Source:HGNC Symbol;Acc:HGNC:13309]	ENSG00000267558	ENST00000582444;ENST00000392627;ENST00000342648;ENST00000481232;ENST00000392628;ENST00000582473;ENST00000392629;ENST00000581590;ENST00000582873;ENST00000482723;ENST00000577663;ENST00000652232;ENST00000652294	13	NM_001366262;NM_022036;NM_001366261;NM_018653	Cluster024
KIF1A	KIF1A	ATSV;C2orf20;SPG30;UNC104	kinesin family member 1A [Source:HGNC Symbol;Acc:HGNC:888]	ENSG00000187950	ENST00000649096;ENST00000460788;ENST00000498729;ENST00000649190;ENST00000492812;ENST00000320389;ENST00000648364;ENST00000648680;ENST00000647731;ENST00000650130;ENST00000650053;ENST00000647885;ENST00000649306;ENST00000648129;ENST00000650430;ENST00000648047;ENST00000431776;ENST00000404283;ENST00000488776;ENST00000675644;ENST00000675932;ENST00000465813;ENST00000676050;ENST00000676368;ENST00000674530;ENST00000649064;ENST00000494452;ENST00000675126;ENST00000415042;ENST00000675421;ENST00000674577;ENST00000675465;ENST00000649381;ENST00000674975;ENST00000463388;ENST00000675450;ENST00000428768;ENST00000648534;ENST00000648854;ENST00000674607;ENST00000650542;ENST00000676135;ENST00000674958;ENST00000676130;ENST00000675314;ENST00000647572;ENST00000674793;ENST00000448728;ENST00000674664;ENST00000674907;ENST00000675940;ENST00000675152	52	NM_001379653;NM_001379640;NM_001379641;NM_004321;NM_001379637;NM_001379651;NM_001244008;NM_001379631;NM_001379639;NM_001320705;NM_001330289;NM_001379634;NM_001379649;NM_001379632;NM_001379642;NM_001379648;NM_001379645;NM_001379650;NM_001379636;NM_001379635;NM_001330290;NM_001379646;NM_001379633;NM_001379638	Cluster024
LRRC2	LRRC2	No Class	leucine rich repeat containing 2 [Source:HGNC Symbol;Acc:HGNC:14676]	ENSG00000233133	ENST00000395905;ENST00000296144;ENST00000496388;ENST00000469912	4	NM_024512	Cluster024
MTND3P1	MTND3P1	No Class	MT-ND3 pseudogene 1 [Source:HGNC Symbol;Acc:HGNC:39856]	ENSG00000283464	ENST00000441336	1	No Class	Cluster024
MTND5P40	MTND5P40	No Class	MT-ND5 pseudogene 40 [Source:HGNC Symbol;Acc:HGNC:51959]	ENSG00000198610	ENST00000559945	1	No Class	Cluster024
NDE1	NDE1	FLJ20101;NDE;nudE	nudE neurodevelopment protein 1 [Source:HGNC Symbol;Acc:HGNC:17619]	ENSG00000104897	ENST00000396355;ENST00000674888;ENST00000675171;ENST00000675951;ENST00000674900;ENST00000674538;ENST00000674588;ENST00000396354;ENST00000570727;ENST00000675926;ENST00000573203;ENST00000674581;ENST00000674554;ENST00000674995;ENST00000572756;ENST00000577101;ENST00000574163;ENST00000574109;ENST00000573694;ENST00000576502;ENST00000572967;ENST00000572503	22	NM_001143979;NM_017668	Cluster024
NGFR	NGFR	CD271;p75NTR;TNFRSF16	nerve growth factor receptor [Source:HGNC Symbol;Acc:HGNC:7809]	ENSG00000170667	ENST00000172229;ENST00000509200;ENST00000504201	3	NM_002507	Cluster024
PMEPA1	PMEPA1	STAG1;TMEPAI	prostate transmembrane protein, androgen induced 1 [Source:HGNC Symbol;Acc:HGNC:14107]	ENSG00000204977	ENST00000341744;ENST00000395816;ENST00000347215;ENST00000395814;ENST00000414037;ENST00000395819;ENST00000472841;ENST00000265626	8	NM_020182;NM_199170;NM_199169;NM_001255976;NM_199171	Cluster024
RBPMS2	RBPMS2	No Class	RNA binding protein, mRNA processing factor 2 [Source:HGNC Symbol;Acc:HGNC:19098]	ENSG00000285626	ENST00000560606;ENST00000300069	2	NM_194272	Cluster024
RPL23AP47	RPL23AP47	No Class	ribosomal protein L23a pseudogene 47 [Source:HGNC Symbol;Acc:HGNC:36576]	ENSG00000248643	ENST00000408017	1	No Class	Cluster024
RSPO2	RSPO2	MGC35555	R-spondin 2 [Source:HGNC Symbol;Acc:HGNC:28583]	ENSG00000283154	ENST00000517939;ENST00000517781;ENST00000276659;ENST00000666252;ENST00000521502;ENST00000521757;ENST00000521956;ENST00000520026;ENST00000522333	9	NM_001317942;NM_001282863;NM_178565	Cluster024
SHF	SHF	No Class	Src homology 2 domain containing F [Source:HGNC Symbol;Acc:HGNC:25116]	ENSG00000104368	ENST00000560540;ENST00000290894;ENST00000560734;ENST00000458022;ENST00000558294;ENST00000561239;ENST00000560471;ENST00000559566;ENST00000558685;ENST00000561091;ENST00000561278	11	NM_001301169;NM_001301168;NM_138356;NM_001301170;NM_001301171	Cluster024
SHISA8	SHISA8	C22orf17;Orf26	shisa family member 8 [Source:HGNC Symbol;Acc:HGNC:18351]	ENSG00000203761	ENST00000621082;ENST00000457093	2	NM_001207020;NM_001353439;NM_001353438	Cluster024
SLC2A14	SLC2A14	GLUT14;SLC2A3P3	solute carrier family 2 member 14 [Source:HGNC Symbol;Acc:HGNC:18301]	ENSG00000106069	ENST00000340749;ENST00000543909;ENST00000431042;ENST00000542505;ENST00000396589;ENST00000535295;ENST00000539924;ENST00000546234;ENST00000542782;ENST00000535344;ENST00000537557;ENST00000535266;ENST00000539738;ENST00000542916;ENST00000536594;ENST00000535383;ENST00000535587;ENST00000539234;ENST00000544749;ENST00000542546;ENST00000616981	21	NM_001286235;NM_001286233;NM_001286234;NM_153449;NM_001286236;NM_001286237	Cluster024
SMAD9	SMAD9	MADH6;MADH9;SMAD8;SMAD8/9	SMAD family member 9 [Source:HGNC Symbol;Acc:HGNC:6774]	ENSG00000166860	ENST00000379826;ENST00000350148;ENST00000399275;ENST00000483941	4	NM_001127217;NM_005905;NM_001378621	Cluster024
SMIM38	SMIM38	No Class	small integral membrane protein 38 [Source:HGNC Symbol;Acc:HGNC:54074]	ENSG00000234607	ENST00000641568;ENST00000641280	2	NM_001369201	Cluster024
SMIM39	SMIM39	No Class	small integral membrane protein 39 [Source:HGNC Symbol;Acc:HGNC:54076]	ENSG00000278395	ENST00000635976	1	No Class	Cluster024
SNAP91	SNAP91	AP180;CALM;KIAA0656	synaptosome associated protein 91 [Source:HGNC Symbol;Acc:HGNC:14986]	ENSG00000251597	ENST00000521485;ENST00000369694;ENST00000195649;ENST00000439399;ENST00000521743;ENST00000520302;ENST00000518312;ENST00000520213;ENST00000523448;ENST00000521616;ENST00000519133;ENST00000521931;ENST00000369691;ENST00000523780;ENST00000522248;ENST00000519779;ENST00000518309;ENST00000369690;ENST00000523484;ENST00000519825;ENST00000523585;ENST00000523199	22	NM_001376685;NM_001376686;NM_001376723;NM_001376696;NM_001376687;NM_001376684;NM_001376705;NM_001376694;NM_001376678;NM_001242792;NM_001376721;NM_001376679;NM_001376688;NM_001376717;NM_001376701;NM_001376713;NM_001376699;NM_001376689;NM_001256718;NM_001376714;NM_001376700;NM_001376690;NM_001376735;NM_001376691;NM_001376692;NM_001376715;NM_001363677;NM_014841;NM_001376695;NM_001376702;NM_001376676;NM_001376720;NM_001376693;NM_001376683;NM_001376718;NM_001376703;NM_001376675;NM_001376726;NM_001376698;NM_001376706;NM_001376680;NM_001376707;NM_001376681;NM_001376682;NM_001376728;NM_001376716;NM_001376697;NM_001376712;NM_001376704;NM_001376677;NM_001242793;NM_001256717;NM_001376708;NM_001376736;NM_001376733;NM_001376731;NM_001376709;NM_001376737;NM_001376734;NM_001376719;NM_001376710;NM_001376711;NM_001242794;NM_001376739;NM_001376740;NM_001376738	Cluster024
SNX16	SNX16	No Class	sorting nexin 16 [Source:HGNC Symbol;Acc:HGNC:14980]	ENSG00000169228	ENST00000353788;ENST00000345957;ENST00000520618;ENST00000519212;ENST00000523757;ENST00000521810;ENST00000519119;ENST00000519817;ENST00000518183;ENST00000521773;ENST00000396330;ENST00000615066	12	NM_152837;NM_152836;NM_022133;NM_001348189	Cluster024
SYCN	SYCN	FLJ27441;INSSA1;SYL	syncollin [Source:HGNC Symbol;Acc:HGNC:18442]	ENSG00000144671	ENST00000318438	1	NM_001080468	Cluster024
TMEM198	TMEM198	MGC99813;TMEM198A	transmembrane protein 198 [Source:HGNC Symbol;Acc:HGNC:33704]	ENSG00000240674	ENST00000344458;ENST00000421791;ENST00000373883;ENST00000451952	4	NM_001303098;NM_001005209	Cluster024
TTLL9	TTLL9	C20orf125;dJ310O13.1	tubulin tyrosine ligase like 9 [Source:HGNC Symbol;Acc:HGNC:16118]	ENSG00000248946	ENST00000375938;ENST00000375921;ENST00000375922;ENST00000310998;ENST00000644596;ENST00000611624;ENST00000620043;ENST00000375934;ENST00000616761;ENST00000642230;ENST00000619753;ENST00000612972;ENST00000535842	13	NM_001008409;NM_001367620	Cluster024
ZBTB16	ZBTB16	PLZF;ZNF145	zinc finger and BTB domain containing 16 [Source:HGNC Symbol;Acc:HGNC:12930]	ENSG00000277500	ENST00000335953;ENST00000541602;ENST00000544220;ENST00000535700;ENST00000392996;ENST00000539918;ENST00000545851;ENST00000535379;ENST00000535509	9	NM_001354750;NM_006006;NM_001354751;NM_001354752;NM_001018011	Cluster024
ZNF436	ZNF436	KIAA1710;Zfp46	zinc finger protein 436 [Source:HGNC Symbol;Acc:HGNC:20814]	ENSG00000116212	ENST00000314011;ENST00000374608	2	NM_001370652;NM_001077195;NM_030634	Cluster024
ZXDB	ZXDB	ZNF905	zinc finger X-linked duplicated B [Source:HGNC Symbol;Acc:HGNC:13199]	ENSG00000288623	ENST00000374888	1	NM_007157	Cluster024
AC005943.1	No Class	No Class	novel transcript, readthrough between UQCR11 and MBD3	ENSG00000093144	ENST00000585937	1	No Class	Cluster025
ALKBH6	ALKBH6	MGC15677	alkB homolog 6 [Source:HGNC Symbol;Acc:HGNC:28243]	ENSG00000155893	ENST00000495116;ENST00000461668;ENST00000490483;ENST00000490986;ENST00000471323;ENST00000486389;ENST00000378875;ENST00000485128;ENST00000252984;ENST00000497999;ENST00000462793;ENST00000392183;ENST00000468004;ENST00000481257;ENST00000466196;ENST00000475223;ENST00000592353;ENST00000590666;ENST00000470859	19	NM_032878;NM_198867;NM_001386056;NM_001297701;NM_001386055	Cluster025
ATG4B	ATG4B	APG4B;AUTL1;DKFZp586D1822;KIAA0943	autophagy related 4B cysteine peptidase [Source:HGNC Symbol;Acc:HGNC:20790]	ENSG00000119707	ENST00000405546;ENST00000402096;ENST00000491867;ENST00000400772;ENST00000494465;ENST00000483778;ENST00000479554;ENST00000475195;ENST00000419606;ENST00000465399;ENST00000404914;ENST00000468018;ENST00000482507;ENST00000493618;ENST00000425239;ENST00000415107;ENST00000400771;ENST00000430617;ENST00000344376;ENST00000429899;ENST00000428861;ENST00000460211;ENST00000479941;ENST00000475693;ENST00000494132;ENST00000625810	26	NM_178326;NM_013325	Cluster025
BAD	BAD	BBC2;BCL2L8	BCL2 associated agonist of cell death [Source:HGNC Symbol;Acc:HGNC:936]	ENSG00000134825	ENST00000394532;ENST00000309032;ENST00000544785;ENST00000394531;ENST00000493798;ENST00000492141;ENST00000544271	7	NM_004322;NM_032989	Cluster025
BAP1	BAP1	hucep-6;KIAA0272;UCHL2	BRCA1 associated protein 1 [Source:HGNC Symbol;Acc:HGNC:950]	ENSG00000141298	ENST00000460680;ENST00000469613;ENST00000296288;ENST00000615113;ENST00000478368;ENST00000466093;ENST00000490804;ENST00000471532;ENST00000483984;ENST00000490917;ENST00000470173	11	NM_004656	Cluster025
BUD31	BUD31	Cwc14;EDG-2;EDG2;fSAP17;G10;YCR063W	BUD31 homolog [Source:HGNC Symbol;Acc:HGNC:29629]	ENSG00000172725	ENST00000403633;ENST00000427499;ENST00000496696;ENST00000222969;ENST00000473447;ENST00000471813;ENST00000456893;ENST00000431419;ENST00000466798	9	NM_003910;NM_001370407;NM_001370410	Cluster025
C19orf25	C19orf25	FLJ36666	chromosome 19 open reading frame 25 [Source:HGNC Symbol;Acc:HGNC:26711]	ENSG00000146063	ENST00000588427;ENST00000436106;ENST00000585675;ENST00000588871;ENST00000427685;ENST00000586564;ENST00000592486;ENST00000592872;ENST00000651077;ENST00000588849;ENST00000590621;ENST00000591027;ENST00000592605;ENST00000589421	14	NM_152482	Cluster025
C8orf82	C8orf82	MGC70857	chromosome 8 open reading frame 82 [Source:HGNC Symbol;Acc:HGNC:33826]	ENSG00000163517	ENST00000524821;ENST00000313465;ENST00000534680;ENST00000532827;ENST00000527462	5	NM_001001795	Cluster025
CCS	CCS	No Class	copper chaperone for superoxide dismutase [Source:HGNC Symbol;Acc:HGNC:1613]	ENSG00000160408	ENST00000533244;ENST00000530384;ENST00000526066;ENST00000530961;ENST00000526058;ENST00000531990;ENST00000310190;ENST00000534763;ENST00000525435	9	NM_005125	Cluster025
CCT8	CCT8	C21orf112;Cctq;PRED71	chaperonin containing TCP1 subunit 8 [Source:HGNC Symbol;Acc:HGNC:1623]	ENSG00000170142	ENST00000432178;ENST00000496121;ENST00000470450;ENST00000286788;ENST00000626972;ENST00000480359;ENST00000475205;ENST00000431234;ENST00000484403;ENST00000481059;ENST00000494296;ENST00000540844	12	NM_006585;NM_001282908;NM_001282907;NM_001282909	Cluster025
CHMP4A	CHMP4A	C14orf123;HSPC134;VPS32A	charged multivesicular body protein 4A [Source:HGNC Symbol;Acc:HGNC:20274]	ENSG00000130844	ENST00000347519;ENST00000530996;ENST00000533523;ENST00000542700;ENST00000533011;ENST00000524955;ENST00000552620;ENST00000534106;ENST00000527154;ENST00000531158	10	NM_014169	Cluster025
CIAO2B	CIAO2B	CGI-128;CIA2B;FAM96B;MIP18	cytosolic iron-sulfur assembly component 2B [Source:HGNC Symbol;Acc:HGNC:24261]	ENSG00000203879	ENST00000422424;ENST00000568572;ENST00000562362;ENST00000567511;ENST00000563490;ENST00000569299	6	NM_016062	Cluster025
CIRBP	CIRBP	CIRP	cold inducible RNA binding protein [Source:HGNC Symbol;Acc:HGNC:1982]	ENSG00000059377	ENST00000588030;ENST00000588411;ENST00000592467;ENST00000591622;ENST00000592051;ENST00000589161;ENST00000586472;ENST00000589266;ENST00000588090;ENST00000592815;ENST00000591935;ENST00000586548;ENST00000585913;ENST00000585630;ENST00000589710;ENST00000586773;ENST00000587323;ENST00000589686;ENST00000592412;ENST00000593128;ENST00000593283;ENST00000588230;ENST00000591097;ENST00000590704;ENST00000413636;ENST00000593093;ENST00000590347;ENST00000587169;ENST00000593048;ENST00000587896;ENST00000320936;ENST00000586636;ENST00000591055;ENST00000591376;ENST00000589235;ENST00000591659;ENST00000585914;ENST00000590171;ENST00000588344;ENST00000592234;ENST00000444172;ENST00000590188;ENST00000588917;ENST00000586555;ENST00000621399;ENST00000628979	46	NM_001300829;NM_001280;NM_001300815	Cluster025
DYNLL2	DYNLL2	Dlc2;DNCL1B;MGC17810;RSPH22	dynein light chain LC8-type 2 [Source:HGNC Symbol;Acc:HGNC:24596]	ENSG00000204469	ENST00000579991	1	NM_080677	Cluster025
EVA1B	EVA1B	C1orf78;FAM176B;FLJ10647	eva-1 homolog B [Source:HGNC Symbol;Acc:HGNC:25558]	ENSG00000136630	ENST00000270824;ENST00000490466	2	NM_018166;NM_001304762	Cluster025
HEXA	HEXA	No Class	hexosaminidase subunit alpha [Source:HGNC Symbol;Acc:HGNC:4878]	ENSG00000124226	ENST00000268097;ENST00000565873;ENST00000564677;ENST00000567411;ENST00000566304;ENST00000569116;ENST00000567027;ENST00000568777;ENST00000567159;ENST00000563762;ENST00000566672;ENST00000569410;ENST00000569509;ENST00000568260;ENST00000563908;ENST00000567213	16	NM_000520;NM_001318825	Cluster025
INTS1	INTS1	DKFZp586J0619;INT1;KIAA1440;NET28	integrator complex subunit 1 [Source:HGNC Symbol;Acc:HGNC:24555]	ENSG00000160049	ENST00000404767;ENST00000493446;ENST00000483196;ENST00000479671;ENST00000482994;ENST00000468115;ENST00000496988;ENST00000493531	8	NM_001080453	Cluster025
JOSD2	JOSD2	SBBI54	Josephin domain containing 2 [Source:HGNC Symbol;Acc:HGNC:28853]	ENSG00000143252	ENST00000601423;ENST00000598418;ENST00000595669;ENST00000594350;ENST00000602146;ENST00000595718	6	NM_001270640;NM_001270639;NM_001270686;NM_138334;NM_001270641	Cluster025
MBD3	MBD3	No Class	methyl-CpG binding domain protein 3 [Source:HGNC Symbol;Acc:HGNC:6918]	ENSG00000151665	ENST00000156825;ENST00000434436;ENST00000592012;ENST00000590550;ENST00000589064;ENST00000590830;ENST00000589901;ENST00000585903;ENST00000585967;ENST00000592361;ENST00000592965	11	NM_001281454;NM_001281453	Cluster025
MMP24OS	MMP24OS	MMP24-AS1	MMP24 opposite strand [Source:HGNC Symbol;Acc:HGNC:44421]	ENSG00000144455	ENST00000635104;ENST00000594413;ENST00000566203;ENST00000433764;ENST00000438751;ENST00000454184;ENST00000456350;ENST00000453892;ENST00000455178;ENST00000456790;ENST00000435366;ENST00000424358	12	NM_001355004;NM_001355003	Cluster025
MPST	MPST	MST;TST2;TUM1	mercaptopyruvate sulfurtransferase [Source:HGNC Symbol;Acc:HGNC:7223]	ENSG00000151704	ENST00000401419;ENST00000404802;ENST00000429360;ENST00000341116;ENST00000404393;ENST00000485587;ENST00000397225;ENST00000628507	8	NM_001013436;NM_001130517;NM_021126;NM_001369905;NM_001369904	Cluster025
MRPL52	MRPL52	No Class	mitochondrial ribosomal protein L52 [Source:HGNC Symbol;Acc:HGNC:16655]	ENSG00000198604	ENST00000557543;ENST00000355151;ENST00000556214;ENST00000553482;ENST00000556654;ENST00000397496;ENST00000555345;ENST00000432849;ENST00000553711;ENST00000556465;ENST00000397505;ENST00000557221;ENST00000311892;ENST00000556840;ENST00000461594;ENST00000555536;ENST00000553965	17	NM_178336;NM_180982;NM_181305;NM_181306;NM_001318870;NM_181304;NM_181307	Cluster025
MRPL53	MRPL53	No Class	mitochondrial ribosomal protein L53 [Source:HGNC Symbol;Acc:HGNC:16684]	ENSG00000168310	ENST00000258105;ENST00000409710;ENST00000467349;ENST00000468875	4	NM_053050	Cluster025
PAAF1	PAAF1	FLJ11848;Rpn14;WDR71	proteasomal ATPase associated factor 1 [Source:HGNC Symbol;Acc:HGNC:25687]	ENSG00000143970	ENST00000541951;ENST00000381783;ENST00000504441;ENST00000543814;ENST00000535604;ENST00000542293;ENST00000536003;ENST00000310571;ENST00000544552;ENST00000546039;ENST00000376384;ENST00000543079;ENST00000536582;ENST00000544909;ENST00000540659;ENST00000535936	16	NM_001267806;NM_001267803;NM_001267804;NM_001267805;NM_025155;NM_001363556	Cluster025
PAQR7	PAQR7	MPRA;mSR	progestin and adipoQ receptor family member 7 [Source:HGNC Symbol;Acc:HGNC:23146]	ENSG00000253179	ENST00000374296;ENST00000675840	2	NM_178422	Cluster025
PKN1	PKN1	DBK;MGC46204;PAK1;PKN;PRK1;PRKCL1	protein kinase N1 [Source:HGNC Symbol;Acc:HGNC:9405]	ENSG00000092020	ENST00000585619;ENST00000585839;ENST00000242783;ENST00000586557;ENST00000587429;ENST00000590097;ENST00000342216;ENST00000592794;ENST00000588200;ENST00000586900;ENST00000586237;ENST00000587215;ENST00000591461;ENST00000586039;ENST00000592960	15	NM_002741;NM_213560	Cluster025
PRPF6	PRPF6	ANT-1;bB152O15.1;C20orf14;hPrp6;Prp6;RP60;SNRNP102;TOM;U5-102K	pre-mRNA processing factor 6 [Source:HGNC Symbol;Acc:HGNC:15860]	ENSG00000168000	ENST00000266079	1	NM_012469	Cluster025
PSMB1	PSMB1	HC5;PMSB1	proteasome 20S subunit beta 1 [Source:HGNC Symbol;Acc:HGNC:9537]	ENSG00000123609	ENST00000262193;ENST00000462957	2	NM_002793	Cluster025
PSMC6	PSMC6	p42	proteasome 26S subunit, ATPase 6 [Source:HGNC Symbol;Acc:HGNC:9553]	ENSG00000002822	ENST00000445930;ENST00000555887;ENST00000458604;ENST00000557240;ENST00000554956;ENST00000554952;ENST00000553899;ENST00000554044;ENST00000555339;ENST00000556813;ENST00000553798;ENST00000557517;ENST00000557085;ENST00000555175;ENST00000551328;ENST00000557557;ENST00000557632;ENST00000612399	18	NM_001366414;NM_002806	Cluster025
PSMD4	PSMD4	AF;AF-1;Rpn10;S5A	proteasome 26S subunit, non-ATPase 4 [Source:HGNC Symbol;Acc:HGNC:9561]	ENSG00000196230	ENST00000368884;ENST00000368881;ENST00000461434;ENST00000462970;ENST00000476855;ENST00000437736;ENST00000469786;ENST00000445776;ENST00000491857;ENST00000427779;ENST00000470396;ENST00000453615	12	NM_002810;NM_001330692	Cluster025
RPA3	RPA3	REPA3	replication protein A3 [Source:HGNC Symbol;Acc:HGNC:10291]	ENSG00000284194	ENST00000223129;ENST00000406109;ENST00000396682;ENST00000401447;ENST00000483031;ENST00000462723;ENST00000463632	7	NM_002947	Cluster025
SCRIB	SCRIB	KIAA0147;SCRB1;Vartul	scribble planar cell polarity protein [Source:HGNC Symbol;Acc:HGNC:30377]	ENSG00000204856	ENST00000320476;ENST00000674084;ENST00000531163;ENST00000525051;ENST00000526832;ENST00000356994;ENST00000377533;ENST00000546337;ENST00000674065;ENST00000531942	10	NM_015356;NM_182706	Cluster025
SLX1A	SLX1A	GIYD1	SLX1 homolog A, structure-specific endonuclease subunit [Source:HGNC Symbol;Acc:HGNC:20922]	ENSG00000174600	ENST00000565081;ENST00000345535;ENST00000251303;ENST00000563995;ENST00000564268;ENST00000563616	6	NM_001015000;NM_001014999	Cluster025
SPPL2B	SPPL2B	IMP4;KIAA1532;PSL1	signal peptide peptidase like 2B [Source:HGNC Symbol;Acc:HGNC:30627]	ENSG00000173480	ENST00000585725;ENST00000586332;ENST00000621568;ENST00000614794;ENST00000613503;ENST00000610743;ENST00000618220;ENST00000586111;ENST00000587851;ENST00000593243;ENST00000622308;ENST00000612623;ENST00000614784;ENST00000589515	14	NM_152988;NM_001077238	Cluster025
STYXL1	STYXL1	DUSP24;MK-STYX	serine/threonine/tyrosine interacting like 1 [Source:HGNC Symbol;Acc:HGNC:18165]	ENSG00000185475	ENST00000359697;ENST00000340062;ENST00000430497;ENST00000438695;ENST00000431581;ENST00000454618;ENST00000451157;ENST00000474328;ENST00000460184;ENST00000360591;ENST00000248600	11	NM_001317786;NM_001317785;NM_001317788;NM_001317787;NM_001317789;NM_016086	Cluster025
SURF1	SURF1	No Class	SURF1 cytochrome c oxidase assembly factor [Source:HGNC Symbol;Acc:HGNC:11474]	ENSG00000036672	ENST00000371974;ENST00000615505;ENST00000495952;ENST00000437995;ENST00000463965	5	NM_003172;NM_001280787	Cluster025
TIMM17B	TIMM17B	DXS9822;JM3	translocase of inner mitochondrial membrane 17B [Source:HGNC Symbol;Acc:HGNC:17310]	ENSG00000009790	ENST00000465150;ENST00000376582;ENST00000466995;ENST00000495490;ENST00000472645;ENST00000490755;ENST00000464663;ENST00000396779	8	NM_005834;NM_001167947	Cluster025
TPGS1	TPGS1	C19orf20;GTRGEO22;PGs1	tubulin polyglutamylase complex subunit 1 [Source:HGNC Symbol;Acc:HGNC:25058]	ENSG00000103061	ENST00000359315;ENST00000588278	2	NM_033513	Cluster025
TRAPPC6A	TRAPPC6A	HSPC289;MGC2650;TRS33	trafficking protein particle complex 6A [Source:HGNC Symbol;Acc:HGNC:23069]	ENSG00000172009	ENST00000006275;ENST00000588062;ENST00000585934;ENST00000592647;ENST00000587818	5	NM_024108;NM_001270893;NM_001270891;NM_001270892	Cluster025
TSR2	TSR2	DT1P1A10;RP1-112K5.2;WGG1	TSR2 ribosome maturation factor [Source:HGNC Symbol;Acc:HGNC:25455]	ENSG00000095485	ENST00000375151	1	NM_001346791;NM_001346790;NM_058163;NM_001346789;NM_001346792	Cluster025
TSR3	TSR3	C16orf42;MGC24381	TSR3 ribosome maturation factor [Source:HGNC Symbol;Acc:HGNC:14175]	ENSG00000152061	ENST00000007390;ENST00000566296	2	NM_001001410	Cluster025
WDR13	WDR13	No Class	WD repeat domain 13 [Source:HGNC Symbol;Acc:HGNC:14352]	ENSG00000176018	ENST00000470124;ENST00000376729;ENST00000218056;ENST00000498631;ENST00000486125;ENST00000472440;ENST00000492715;ENST00000479279;ENST00000466962;ENST00000495575;ENST00000482760;ENST00000492873	12	NM_001166426;NM_017883;NM_001347217;NM_001347219	Cluster025
XRCC6	XRCC6	D22S671;D22S731;G22P1;KU70;ML8	X-ray repair cross complementing 6 [Source:HGNC Symbol;Acc:HGNC:4055]	ENSG00000196924	ENST00000428575;ENST00000464116;ENST00000360079;ENST00000402580;ENST00000359308;ENST00000405878;ENST00000405506;ENST00000478914	8	NM_001288978;NM_001288976;NM_001469;NM_001288977	Cluster025
YIPF3	YIPF3	C6orf109;dJ337H4.3;DKFZp566C243;FinGER3;KLIP1	Yip1 domain family member 3 [Source:HGNC Symbol;Acc:HGNC:21023]	ENSG00000136710	ENST00000372422;ENST00000510102;ENST00000506469;ENST00000490447;ENST00000503147;ENST00000503972;ENST00000514627;ENST00000460547;ENST00000512713;ENST00000455768;ENST00000416380;ENST00000372417;ENST00000500090;ENST00000488966;ENST00000502714;ENST00000511831;ENST00000460903	17	NM_015388	Cluster025
ZMAT2	ZMAT2	FLJ31121;hSNU23;Snu23	zinc finger matrin-type 2 [Source:HGNC Symbol;Acc:HGNC:26433]	ENSG00000137462	ENST00000519913;ENST00000274712;ENST00000506644	3	NM_144723	Cluster025
ZNF524	ZNF524	MGC23143	zinc finger protein 524 [Source:HGNC Symbol;Acc:HGNC:28322]	ENSG00000137038	ENST00000589521;ENST00000301073;ENST00000591046	3	NM_153219	Cluster025
AC073896.1	No Class	No Class	novel protein	ENSG00000067048	ENST00000549318;ENST00000547423;ENST00000548360	3	No Class	Cluster026
AMN1	AMN1	No Class	antagonist of mitotic exit network 1 homolog [Source:HGNC Symbol;Acc:HGNC:27281]	ENSG00000029364	ENST00000281471;ENST00000537562;ENST00000541931;ENST00000536761;ENST00000542781;ENST00000535408;ENST00000537960;ENST00000506446;ENST00000457428;ENST00000541541;ENST00000422146;ENST00000509386	12	NM_001113402;NM_001278411;NM_001278412	Cluster026
ARL6IP5	ARL6IP5	DERP11;GTRAP3-18;HSPC127;JWA;PRAF3;Yip6b	ADP ribosylation factor like GTPase 6 interacting protein 5 [Source:HGNC Symbol;Acc:HGNC:16937]	ENSG00000169756	ENST00000273258;ENST00000484921;ENST00000478935;ENST00000470936;ENST00000485444	5	NM_006407	Cluster026
BRF2	BRF2	BRFU;FLJ11052;TFIIIB50	BRF2 RNA polymerase III transcription initiation factor subunit [Source:HGNC Symbol;Acc:HGNC:17298]	ENSG00000213729	ENST00000220659;ENST00000520601;ENST00000521170;ENST00000522539	4	NM_018310	Cluster026
C22orf46	C22orf46	CTA-216E10.6;FLJ23584	chromosome 22 putative open reading frame 46 [Source:HGNC Symbol;Acc:HGNC:26294]	ENSG00000259479	ENST00000664954;ENST00000472110;ENST00000656592;ENST00000660688;ENST00000668666;ENST00000654032	6	No Class	Cluster026
CASTOR1	CASTOR1	GATSL3	cytosolic arginine sensor for mTORC1 subunit 1 [Source:HGNC Symbol;Acc:HGNC:34423]	ENSG00000115687	ENST00000459785;ENST00000407689;ENST00000404953;ENST00000440839;ENST00000421236;ENST00000497605;ENST00000415484;ENST00000425691;ENST00000463795;ENST00000471480;ENST00000492159;ENST00000440704;ENST00000464854;ENST00000498572	14	NM_001037666	Cluster026
CNPY2	CNPY2	HP10390;TMEM4;ZSIG9	canopy FGF signaling regulator 2 [Source:HGNC Symbol;Acc:HGNC:13529]	ENSG00000116285	ENST00000546466;ENST00000273308;ENST00000546937;ENST00000553191;ENST00000551475;ENST00000551286;ENST00000551720;ENST00000551276;ENST00000547570;ENST00000548013;ENST00000553164;ENST00000546388	12	NM_014255;NM_001190991	Cluster026
DDB2	DDB2	DDBB;FLJ34321;UV-DDB2;XPE	damage specific DNA binding protein 2 [Source:HGNC Symbol;Acc:HGNC:2718]	ENSG00000169692	ENST00000622878;ENST00000614825;ENST00000256996;ENST00000378601;ENST00000622090;ENST00000615695;ENST00000610805;ENST00000612309;ENST00000617022;ENST00000616278;ENST00000378600;ENST00000378603;ENST00000617847;ENST00000614394;ENST00000620515;ENST00000614884	16	NM_000107;NM_001300734	Cluster026
DHFR2	DHFR2	DHFRL1;DHFRP4;FLJ16119	dihydrofolate reductase 2 [Source:HGNC Symbol;Acc:HGNC:27309]	ENSG00000258644	ENST00000481631;ENST00000314636;ENST00000394221;ENST00000461173;ENST00000619045;ENST00000496983	6	NM_176815;NM_001195643	Cluster026
GGT7	GGT7	D20S101;dJ18C9.2;GGTL3;GGTL5	gamma-glutamyltransferase 7 [Source:HGNC Symbol;Acc:HGNC:4259]	ENSG00000130684	ENST00000336431;ENST00000469018;ENST00000470952;ENST00000427420	4	NM_001351702;NM_178026	Cluster026
GJD3	GJD3	Cx30.2;CX31.9;GJA11;GJC1	gap junction protein delta 3 [Source:HGNC Symbol;Acc:HGNC:19147]	ENSG00000144230	ENST00000578689	1	NM_152219	Cluster026
GPR137	GPR137	C11orf4;GPR137A;TM7SF1L1	G protein-coupled receptor 137 [Source:HGNC Symbol;Acc:HGNC:24300]	ENSG00000140450	ENST00000546139;ENST00000538244;ENST00000411458;ENST00000539851;ENST00000536667;ENST00000539833;ENST00000546201;ENST00000377702;ENST00000535675;ENST00000543383;ENST00000538032;ENST00000540370;ENST00000536017;ENST00000438980;ENST00000313074;ENST00000542190;ENST00000541952;ENST00000545366;ENST00000536282	19	NM_001378084;NM_001177358;NM_001378086;NM_001378085;NM_001378076;NM_001170881;NM_001378077;NM_001378078;NM_001378079;NM_001378081;NM_001378080;NM_001170880;NM_001378082;NM_001378089;NM_001378083;NM_001378087;NM_020155;NM_001378088	Cluster026
HMGN3	HMGN3	TRIP7	high mobility group nucleosomal binding domain 3 [Source:HGNC Symbol;Acc:HGNC:12312]	ENSG00000198363	ENST00000344726;ENST00000275036;ENST00000620514	3	NM_001318885;NM_004242;NM_001201362;NM_001318888;NM_138730;NM_001318886;NM_001201363;NM_001318884;NM_001318887	Cluster026
HNRNPH3	HNRNPH3	2H9;HNRPH3	heterogeneous nuclear ribonucleoprotein H3 [Source:HGNC Symbol;Acc:HGNC:5043]	ENSG00000163823	ENST00000469172;ENST00000461310;ENST00000265866;ENST00000480987;ENST00000486854;ENST00000467249;ENST00000354695;ENST00000481819;ENST00000491200;ENST00000490442;ENST00000478698	11	NM_001322445;NM_001322434;NM_001322442;NM_001322448;NM_001322450;NM_001322453;NM_012207;NM_001322443;NM_001322446;NM_001322452;NM_001322444;NM_001322436;NM_001322447;NM_001322451;NM_001322437;NM_001322449;NM_001322438;NM_001322439;NM_021644;NM_001322440;NM_001322441	Cluster026
IFT81	IFT81	CDV-1R;CDV1;MGC4027	intraflagellar transport 81 [Source:HGNC Symbol;Acc:HGNC:14313]	ENSG00000080839	ENST00000361948;ENST00000552912;ENST00000242591;ENST00000546374;ENST00000550156;ENST00000551273;ENST00000549009;ENST00000551055;ENST00000550748	9	NM_031473;NM_001347946;NM_001143779;NM_001347947;NM_014055;NM_001347948	Cluster026
IL10RB	IL10RB	CDW210B;CRF2-4;CRFB4;D21S58;D21S66;IL-10R2	interleukin 10 receptor subunit beta [Source:HGNC Symbol;Acc:HGNC:5965]	ENSG00000172936	ENST00000290200;ENST00000422891;ENST00000493295;ENST00000498371;ENST00000451065;ENST00000637650;ENST00000609556	7	NM_000628	Cluster026
KCTD9P1	KCTD9P1	HsT38306	potassium channel tetramerization domain containing 9 pseudogene 1 [Source:HGNC Symbol;Acc:HGNC:21428]	ENSG00000253676	ENST00000430462	1	No Class	Cluster026
KRBA2	KRBA2	No Class	KRAB-A domain containing 2 [Source:HGNC Symbol;Acc:HGNC:26989]	ENSG00000135835	ENST00000649935;ENST00000396267;ENST00000643221;ENST00000647210	4	NM_001304947;NM_213597	Cluster026
MESD	MESD	BOCA;KIAA0081;MESDC2	mesoderm development LRP chaperone [Source:HGNC Symbol;Acc:HGNC:13520]	ENSG00000167508	ENST00000619987;ENST00000561312;ENST00000422879;ENST00000560244;ENST00000560189;ENST00000559537;ENST00000261758	7	NM_015154	Cluster026
MOGS	MOGS	CWH41;DER7;GCS1	mannosyl-oligosaccharide glucosidase [Source:HGNC Symbol;Acc:HGNC:24862]	ENSG00000109118	ENST00000448666;ENST00000409065;ENST00000462189;ENST00000649601;ENST00000462443;ENST00000649075;ENST00000649854;ENST00000647915;ENST00000648810;ENST00000647723;ENST00000647771;ENST00000452063;ENST00000648768;ENST00000649777;ENST00000647753;ENST00000650523;ENST00000489655;ENST00000414701;ENST00000486036	19	NM_006302;NM_001146158	Cluster026
MST1	MST1	D3F15S2;DNF15S2;HGFL;MSP;NF15S2	macrophage stimulating 1 [Source:HGNC Symbol;Acc:HGNC:7380]	ENSG00000113758	ENST00000448220;ENST00000449682;ENST00000479115;ENST00000492329;ENST00000488350;ENST00000493836;ENST00000484144;ENST00000481930;ENST00000484269;ENST00000498021;ENST00000497359;ENST00000480268;ENST00000494809;ENST00000468847;ENST00000489007;ENST00000484673;ENST00000492370;ENST00000494828;ENST00000490966;ENST00000481055;ENST00000491943	21	NM_020998	Cluster026
NBDY	NBDY	LINC01420;NoBody	negative regulator of P-body association [Source:HGNC Symbol;Acc:HGNC:50713]	ENSG00000108788	ENST00000637096;ENST00000374922;ENST00000423617;ENST00000451583	4	NM_001348129	Cluster026
ORMDL3	ORMDL3	No Class	ORMDL sphingolipid biosynthesis regulator 3 [Source:HGNC Symbol;Acc:HGNC:16038]	ENSG00000241945	ENST00000304046;ENST00000579695;ENST00000579287;ENST00000581284;ENST00000394169;ENST00000584220;ENST00000584000;ENST00000582052	8	NM_001320803;NM_139280;NM_001320802;NM_001320801	Cluster026
PBXIP1	PBXIP1	HPIP	PBX homeobox interacting protein 1 [Source:HGNC Symbol;Acc:HGNC:21199]	ENSG00000131748	ENST00000368465;ENST00000368463;ENST00000368460;ENST00000498553;ENST00000490230;ENST00000493133	6	NM_001317735;NM_001317734;NM_020524	Cluster026
RINL	RINL	FLJ45909	Ras and Rab interactor like [Source:HGNC Symbol;Acc:HGNC:24795]	ENSG00000132681	ENST00000593424;ENST00000598904;ENST00000589111;ENST00000591812;ENST00000596961;ENST00000593809;ENST00000602238;ENST00000596919;ENST00000599911;ENST00000598048	10	NM_198445;NM_001195833	Cluster026
RNASEH2C	RNASEH2C	AGS3;AYP1	ribonuclease H2 subunit C [Source:HGNC Symbol;Acc:HGNC:24116]	ENSG00000171855	ENST00000644198;ENST00000646597;ENST00000645835;ENST00000534482;ENST00000308418;ENST00000643214;ENST00000531596;ENST00000528220;ENST00000644142;ENST00000642430;ENST00000533698;ENST00000527610;ENST00000530192	13	NM_032193	Cluster026
RRNAD1	RRNAD1	C1orf66;CGI-41;METTL25B	ribosomal RNA adenine dimethylase domain containing 1 [Source:HGNC Symbol;Acc:HGNC:24273]	ENSG00000033800	ENST00000368218;ENST00000368216;ENST00000519086;ENST00000524343;ENST00000484742;ENST00000476229;ENST00000517871;ENST00000522237;ENST00000462397;ENST00000497515;ENST00000481920	11	NM_001142560;NM_015997	Cluster026
SKA2	SKA2	FAM33A;FLJ12758	spindle and kinetochore associated complex subunit 2 [Source:HGNC Symbol;Acc:HGNC:28006]	ENSG00000141698	ENST00000330137;ENST00000580541;ENST00000578105;ENST00000578519;ENST00000583927;ENST00000581068;ENST00000437036;ENST00000583380;ENST00000583976;ENST00000584089	10	NM_182620;NM_001100595;NM_001330399	Cluster026
SLC26A6	SLC26A6	DKFZp586E1422	solute carrier family 26 member 6 [Source:HGNC Symbol;Acc:HGNC:14472]	ENSG00000102900	ENST00000395550;ENST00000420764;ENST00000358747;ENST00000489483;ENST00000307364;ENST00000383733;ENST00000337000;ENST00000480524;ENST00000455886;ENST00000466257;ENST00000462009;ENST00000469693;ENST00000496469;ENST00000421649;ENST00000444531;ENST00000414944;ENST00000485361;ENST00000494717;ENST00000482282;ENST00000431213;ENST00000431739;ENST00000426599	22	NM_022911;NM_134263;NM_001040454;NM_134426;NM_001281733;NM_001281732	Cluster026
SLC39A1	SLC39A1	ZIP1;ZIRTL	solute carrier family 39 member 1 [Source:HGNC Symbol;Acc:HGNC:12876]	ENSG00000205323	ENST00000621013;ENST00000537590;ENST00000617697;ENST00000368623;ENST00000356205;ENST00000368621;ENST00000310483;ENST00000413622;ENST00000417348;ENST00000461071	10	NM_001271959;NM_001271961;NM_001271960;NM_001271958;NM_001271957;NM_014437	Cluster026
SPECC1	SPECC1	CYTSB;FLJ36955;HCMOGT-1;NSP	sperm antigen with calponin homology and coiled-coil domains 1 [Source:HGNC Symbol;Acc:HGNC:30615]	ENSG00000106462	ENST00000676570;ENST00000678321;ENST00000678315;ENST00000678019;ENST00000679048;ENST00000677148;ENST00000678651;ENST00000679049;ENST00000472876;ENST00000467722;ENST00000583528;ENST00000680019;ENST00000681593;ENST00000680830;ENST00000680124;ENST00000395527;ENST00000583482;ENST00000679255;ENST00000681202;ENST00000677914;ENST00000578321;ENST00000680374;ENST00000583463;ENST00000681564;ENST00000681116;ENST00000680572;ENST00000680604;ENST00000681875;ENST00000679058;ENST00000395529;ENST00000261503;ENST00000581973;ENST00000580934;ENST00000680740;ENST00000582063;ENST00000579688;ENST00000395530;ENST00000581399;ENST00000679819;ENST00000679801;ENST00000681545;ENST00000680373;ENST00000679740;ENST00000681731;ENST00000395522;ENST00000395525;ENST00000582226;ENST00000584527;ENST00000677784;ENST00000676737;ENST00000492188	51	NM_001386082;NM_001386085;NM_001386078;NM_001386081;NM_001386084;NM_001243439;NM_001386083;NM_001386079;NM_152904;NM_001033553;NM_001386080;NM_001033555;NM_001386077;NM_001243438;NM_001033554	Cluster026
STAG3L3	STAG3L3	STAG3L3P	stromal antigen 3-like 3 (pseudogene) [Source:HGNC Symbol;Acc:HGNC:33845]	ENSG00000112394	ENST00000436857;ENST00000428423;ENST00000608210;ENST00000448173;ENST00000423834;ENST00000569650	6	No Class	Cluster026
TMEM115	TMEM115	PL6	transmembrane protein 115 [Source:HGNC Symbol;Acc:HGNC:30055]	ENSG00000164466	ENST00000266025	1	NM_007024	Cluster026
TMEM179B	TMEM179B	No Class	transmembrane protein 179B [Source:HGNC Symbol;Acc:HGNC:33744]	ENSG00000155363	ENST00000333449;ENST00000532586;ENST00000533861;ENST00000532345;ENST00000526546	5	NM_001363601;NM_199337;NM_001363600;NM_001363599	Cluster026
TMEM205	TMEM205	MBC3205;UNQ501	transmembrane protein 205 [Source:HGNC Symbol;Acc:HGNC:29631]	ENSG00000175467	ENST00000586218;ENST00000593256;ENST00000447337;ENST00000585722;ENST00000354882;ENST00000586590;ENST00000586956;ENST00000589555;ENST00000587948;ENST00000588560;ENST00000588321;ENST00000586701;ENST00000592952;ENST00000590482;ENST00000591677;ENST00000590788	16	NM_001145416;NM_033408;NM_198536;NM_001321113;NM_001321114;NM_001321112	Cluster026
TUT1	TUT1	FLJ21850;FLJ22267;FLJ22347;PAPD2;RBM21;TENT1;TUTase	terminal uridylyl transferase 1, U6 snRNA-specific [Source:HGNC Symbol;Acc:HGNC:26184]	ENSG00000108666	ENST00000308436;ENST00000476907;ENST00000469480;ENST00000463241;ENST00000278279;ENST00000494385;ENST00000478537	7	NM_001367906;NM_022830	Cluster026
USP20	USP20	KIAA1003	ubiquitin specific peptidase 20 [Source:HGNC Symbol;Acc:HGNC:12619]	ENSG00000155744	ENST00000491053;ENST00000494971;ENST00000372429;ENST00000315480;ENST00000358355;ENST00000474895;ENST00000491731;ENST00000496927;ENST00000472108	9	NM_001110303;NM_006676;NM_001008563	Cluster026
VOPP1	VOPP1	DKFZp564K0822;ECop;FLJ20532;GASP;WBP1L2	VOPP1 WW domain binding protein [Source:HGNC Symbol;Acc:HGNC:34518]	ENSG00000141540	ENST00000462326;ENST00000285279;ENST00000433959;ENST00000428648;ENST00000428097;ENST00000625836;ENST00000418904;ENST00000454227;ENST00000453256;ENST00000427700;ENST00000455023;ENST00000414113;ENST00000417399;ENST00000481197;ENST00000452832;ENST00000453112;ENST00000471168	17	NM_001321246;NM_001321247;NM_030796;NM_001321243;NM_001284284;NM_001321242;NM_001321249;NM_001321250;NM_001321251;NM_001284283;NM_001284282;NM_001321248;NM_001321244	Cluster026
ZFYVE27	ZFYVE27	FLJ32919;SPG33	zinc finger FYVE-type containing 27 [Source:HGNC Symbol;Acc:HGNC:26559]	ENSG00000116830	ENST00000393677;ENST00000423811;ENST00000359980;ENST00000462887;ENST00000481956;ENST00000477521;ENST00000473237;ENST00000337540;ENST00000370613;ENST00000370610;ENST00000357540	11	NM_144588;NM_001385899;NM_001385875;NM_001385877;NM_001385900;NM_001385892;NM_001385871;NM_001385890;NM_001002261;NM_001385881;NM_001385885;NM_001385891;NM_001385876;NM_001385879;NM_001002262;NM_001385897;NM_001385878;NM_001385880;NM_001385886;NM_001385889;NM_001385898;NM_001385896;NM_001385882;NM_001385884;NM_001385883;NM_001385888;NM_001385887;NM_001174119;NM_001385916;NM_001385918;NM_001174122;NM_001385919;NM_001385903;NM_001385895;NM_001385915;NM_001385904;NM_001385905;NM_001385893;NM_001385894;NM_001174121;NM_001385902;NM_001385908;NM_001385901;NM_001385911;NM_001385906;NM_001174120	Cluster026
ZNF182	ZNF182	HHZ150;KOX14;Zfp182;ZNF21	zinc finger protein 182 [Source:HGNC Symbol;Acc:HGNC:13001]	ENSG00000257341	ENST00000376943;ENST00000396965	2	NM_001007088;NM_006962;NM_001178099	Cluster026
ZRANB2	ZRANB2	ZIS;ZIS1;ZIS2;ZNF265	zinc finger RANBP2-type containing 2 [Source:HGNC Symbol;Acc:HGNC:13058]	ENSG00000155463	ENST00000370920;ENST00000477096;ENST00000254821;ENST00000487510;ENST00000479947;ENST00000473260;ENST00000611683	7	NM_203350;NM_005455	Cluster026
ABCF2-H2BE1	ABCF2-H2BE1	No Class	ABCF2-H2BE1 readthrough [Source:HGNC Symbol;Acc:HGNC:54751]	ENSG00000169905	ENST00000222388	1	NM_005692	Cluster027
AP3M1	AP3M1	No Class	adaptor related protein complex 3 subunit mu 1 [Source:HGNC Symbol;Acc:HGNC:569]	ENSG00000162972	ENST00000355264;ENST00000372745;ENST00000480373;ENST00000487653	4	NM_001320265;NM_012095;NM_001320264;NM_207012;NM_001320263	Cluster027
ARPC4-TTLL3	ARPC4-TTLL3	No Class	ARPC4-TTLL3 readthrough [Source:HGNC Symbol;Acc:HGNC:38830]	ENSG00000143390	ENST00000418163;ENST00000424442;ENST00000397256;ENST00000453882	4	NM_001198793	Cluster027
C6orf120	C6orf120	bA160E12.4	chromosome 6 open reading frame 120 [Source:HGNC Symbol;Acc:HGNC:21247]	ENSG00000148396	ENST00000332290	1	NM_001029863	Cluster027
CASP6	CASP6	MCH2	caspase 6 [Source:HGNC Symbol;Acc:HGNC:1507]	ENSG00000172273	ENST00000352981;ENST00000265164;ENST00000507550;ENST00000505117;ENST00000510324;ENST00000508203;ENST00000503684;ENST00000505486	8	NM_032992;NM_001226	Cluster027
CEBPZOS	CEBPZOS	CEBPZ-AS1	CEBPZ opposite strand [Source:HGNC Symbol;Acc:HGNC:49288]	ENSG00000138744	ENST00000397064;ENST00000470216;ENST00000402297;ENST00000406711;ENST00000392061;ENST00000397226;ENST00000438935	7	NM_001322373;NM_001322374;NM_001322376;NM_001322375	Cluster027
CSTF2	CSTF2	CstF-64	cleavage stimulation factor subunit 2 [Source:HGNC Symbol;Acc:HGNC:2484]	ENSG00000277150	ENST00000372972;ENST00000475126;ENST00000413437;ENST00000415585	4	NM_001325;NM_001306209;NM_001306206	Cluster027
CYC1	CYC1	UQCR4	cytochrome c1 [Source:HGNC Symbol;Acc:HGNC:2579]	ENSG00000139146	ENST00000533444;ENST00000318911;ENST00000528618;ENST00000525122	4	NM_001916	Cluster027
DDX19A	DDX19A	DDX19L;FLJ11126	DEAD-box helicase 19A [Source:HGNC Symbol;Acc:HGNC:25628]	ENSG00000172548	ENST00000562509;ENST00000565195;ENST00000569771;ENST00000566167;ENST00000569244;ENST00000302243;ENST00000561574;ENST00000562649;ENST00000569319;ENST00000417604;ENST00000567012;ENST00000575878;ENST00000566574;ENST00000568779;ENST00000562140	15	NM_018332;NM_001320522;NM_001320527;NM_001320525;NM_001320526	Cluster027
ECD	ECD	GCR2;hSGT1	ecdysoneless cell cycle regulator [Source:HGNC Symbol;Acc:HGNC:17029]	ENSG00000160219	ENST00000494307;ENST00000372979;ENST00000484976;ENST00000454759;ENST00000430082;ENST00000453402;ENST00000413026;ENST00000610256	8	NM_007265;NM_001135753;NM_001135752	Cluster027
EMC4	EMC4	FLJ90746;MGC24415;PIG17;TMEM85	ER membrane protein complex subunit 4 [Source:HGNC Symbol;Acc:HGNC:28032]	ENSG00000143653	ENST00000249209;ENST00000267750;ENST00000560911;ENST00000557941;ENST00000561372;ENST00000559078;ENST00000558205;ENST00000557879;ENST00000558102;ENST00000559421;ENST00000558810;ENST00000561246;ENST00000560947	13	NM_001286420;NM_001351373;NM_016454	Cluster027
FAR1	FAR1	FLJ22728;MLSTD2;SDR10E1	fatty acyl-CoA reductase 1 [Source:HGNC Symbol;Acc:HGNC:26222]	ENSG00000133398	ENST00000354817;ENST00000532701;ENST00000532769;ENST00000524933;ENST00000527202;ENST00000532502	6	NM_032228	Cluster027
GFM2	GFM2	EF-G2mt;EFG2;FLJ21661	GTP dependent ribosome recycling factor mitochondrial 2 [Source:HGNC Symbol;Acc:HGNC:29682]	ENSG00000111725	ENST00000296805;ENST00000345239;ENST00000509430;ENST00000515125;ENST00000514734;ENST00000506263;ENST00000427854;ENST00000513331;ENST00000509097;ENST00000506778	10	NM_032380;NM_170691;NM_001281302;NM_170681	Cluster027
GPALPP1	GPALPP1	AD029;bA245H20.2;KIAA1704;LSR7	GPALPP motifs containing 1 [Source:HGNC Symbol;Acc:HGNC:20298]	ENSG00000111644	ENST00000611650;ENST00000379151;ENST00000361121;ENST00000479068;ENST00000497558;ENST00000357537;ENST00000473119	7	NM_018559;NM_001316951;NM_001316952	Cluster027
KXD1	KXD1	BORCS4;C19orf50;FLJ25480;KXDL;MGC2749	KxDL motif containing 1 [Source:HGNC Symbol;Acc:HGNC:28420]	ENSG00000105393	ENST00000222307;ENST00000600372;ENST00000600796;ENST00000601630;ENST00000599000;ENST00000595073;ENST00000600654;ENST00000596785;ENST00000599319;ENST00000597438;ENST00000596244;ENST00000602094;ENST00000598830;ENST00000595870;ENST00000600099;ENST00000540691;ENST00000539106	17	NM_001171949;NM_024069;NM_001171948	Cluster027
LYPLA1	LYPLA1	APT-1;LPL1	lysophospholipase 1 [Source:HGNC Symbol;Acc:HGNC:6737]	ENSG00000107099	ENST00000316963;ENST00000343231;ENST00000519272;ENST00000520718;ENST00000518546;ENST00000522007;ENST00000519891;ENST00000521352;ENST00000521898;ENST00000519926;ENST00000517297;ENST00000520896;ENST00000521856;ENST00000618914;ENST00000618741	15	NM_001279358;NM_006330;NM_001279357;NM_001279356;NM_001279359;NM_001279360	Cluster027
MEAF6	MEAF6	C1orf149;CENP-28;Eaf6;FLJ11730;NY-SAR-91	MYST/Esa1 associated factor 6 [Source:HGNC Symbol;Acc:HGNC:25674]	ENSG00000165025	ENST00000373075;ENST00000296214;ENST00000373074;ENST00000475828;ENST00000487788;ENST00000373073;ENST00000487792;ENST00000485039;ENST00000448519	9	NM_022756;NM_001270875;NM_001270876	Cluster027
MRPL19	MRPL19	KIAA0104;MRP-L15;RLX1;RPML15	mitochondrial ribosomal protein L19 [Source:HGNC Symbol;Acc:HGNC:14052]	ENSG00000182224	ENST00000493686;ENST00000393909;ENST00000358788;ENST00000409374;ENST00000476622;ENST00000492255;ENST00000453233	7	NM_014763	Cluster027
MRPL30	MRPL30	MRP-L28;RPML28	mitochondrial ribosomal protein L30 [Source:HGNC Symbol;Acc:HGNC:14036]	ENSG00000173264	ENST00000473743;ENST00000338148;ENST00000409145;ENST00000465432;ENST00000409841	5	NM_145212	Cluster027
MRPL50	MRPL50	FLJ20493;MRP-L50	mitochondrial ribosomal protein L50 [Source:HGNC Symbol;Acc:HGNC:16654]	ENSG00000152049	ENST00000374865	1	NM_019051	Cluster027
MRPS11	MRPS11	FLJ22512;FLJ23406;HCC-2	mitochondrial ribosomal protein S11 [Source:HGNC Symbol;Acc:HGNC:14050]	ENSG00000248235	ENST00000560708;ENST00000325844;ENST00000559125;ENST00000557974;ENST00000559323;ENST00000560850;ENST00000353598;ENST00000558406;ENST00000559557;ENST00000558548;ENST00000561262	11	NM_001321972;NM_022839;NM_001321970;NM_001321974;NM_001321973;NM_176805	Cluster027
MRPS22	MRPS22	C3orf5;GIBT;GK002;MRP-S22	mitochondrial ribosomal protein S22 [Source:HGNC Symbol;Acc:HGNC:14508]	ENSG00000173272	ENST00000495075;ENST00000495225;ENST00000489521;ENST00000680020;ENST00000310776;ENST00000498505;ENST00000480938;ENST00000465373;ENST00000466690;ENST00000486705;ENST00000478464;ENST00000483545;ENST00000480644;ENST00000492644	14	NM_020191;NM_001363893;NM_001363857	Cluster027
MTREX	MTREX	Dob1;fSAP118;KIAA0052;Mtr4;SKIV2L2	Mtr4 exosome RNA helicase [Source:HGNC Symbol;Acc:HGNC:18734]	ENSG00000106692	ENST00000230640;ENST00000504388;ENST00000506750;ENST00000503165;ENST00000504997;ENST00000505565;ENST00000502953;ENST00000518955;ENST00000508716	9	NM_015360	Cluster027
NDUFA12	NDUFA12	B17.2;DAP13	NADH:ubiquinone oxidoreductase subunit A12 [Source:HGNC Symbol;Acc:HGNC:23987]	ENSG00000005889	ENST00000552205;ENST00000547447;ENST00000550187;ENST00000547157;ENST00000538372;ENST00000551991;ENST00000327772;ENST00000547986;ENST00000546788	9	NM_018838;NM_001258338	Cluster027
NDUFV3	NDUFV3	CI-10k	NADH:ubiquinone oxidoreductase subunit V3 [Source:HGNC Symbol;Acc:HGNC:7719]	ENSG00000173727	ENST00000460259;ENST00000340344;ENST00000354250;ENST00000460740	4	NM_001001503;NM_021075	Cluster027
NIPSNAP2	NIPSNAP2	GBAS	nipsnap homolog 2 [Source:HGNC Symbol;Acc:HGNC:4179]	ENSG00000176845	ENST00000446692;ENST00000322090;ENST00000446778;ENST00000470036;ENST00000456204;ENST00000437587;ENST00000487370;ENST00000472404;ENST00000497279;ENST00000415967;ENST00000464772	11	NM_001483;NM_001202469	Cluster027
PDCD2	PDCD2	RP8;ZMYND7	programmed cell death 2 [Source:HGNC Symbol;Acc:HGNC:8762]	ENSG00000038002	ENST00000541970;ENST00000543284;ENST00000167218;ENST00000392090;ENST00000545869;ENST00000542896;ENST00000544866;ENST00000539212;ENST00000538195;ENST00000453163;ENST00000537445;ENST00000544336;ENST00000443345;ENST00000544755;ENST00000614056	15	NM_002598;NM_001199462;NM_001363655;NM_144781;NM_001199464;NM_001199463;NM_001199461	Cluster027
PLPBP	PLPBP	PROSC	pyridoxal phosphate binding protein [Source:HGNC Symbol;Acc:HGNC:9457]	ENSG00000186432	ENST00000328195;ENST00000520073;ENST00000523358;ENST00000523187;ENST00000518036;ENST00000523994;ENST00000523521;ENST00000521631;ENST00000522808	9	NM_001349346;NM_007198;NM_001349347;NM_001349348;NM_001349349	Cluster027
POP4	POP4	RPP29	POP4 homolog, ribonuclease P/MRP subunit [Source:HGNC Symbol;Acc:HGNC:30081]	ENSG00000167772	ENST00000585603;ENST00000586173;ENST00000586420;ENST00000591061;ENST00000221770;ENST00000586823;ENST00000591824;ENST00000588551;ENST00000590688;ENST00000586136;ENST00000592759;ENST00000592749;ENST00000587232	13	NM_006627	Cluster027
PPHLN1	PPHLN1	No Class	periphilin 1 [Source:HGNC Symbol;Acc:HGNC:19369]	ENSG00000119314	ENST00000549190;ENST00000395580;ENST00000337898;ENST00000613154;ENST00000610488;ENST00000619544;ENST00000549774;ENST00000551723;ENST00000552429;ENST00000395568;ENST00000358314;ENST00000256678;ENST00000449194;ENST00000552761;ENST00000551406;ENST00000317560;ENST00000552202;ENST00000432191;ENST00000550535;ENST00000546750;ENST00000547847;ENST00000551658;ENST00000552794;ENST00000547696;ENST00000547440;ENST00000624028	26	NM_201515;NM_001364822;NM_001364834;NM_001364823;NM_001364831;NM_016488;NM_001364827;NM_201439;NM_001364824;NM_001364833;NM_001364826;NM_001143788;NM_001143789;NM_001364828;NM_001364830;NM_201440;NM_001364832;NM_201438;NM_001143787;NM_001364829;NM_001364825	Cluster027
PPP3CB	PPP3CB	CALNA2;CALNB;CNA2;PP2Bbeta	protein phosphatase 3 catalytic subunit beta [Source:HGNC Symbol;Acc:HGNC:9315]	ENSG00000239305	ENST00000360663;ENST00000394828;ENST00000394829;ENST00000430762;ENST00000342558;ENST00000495897	6	NM_021132;NM_001142354;NM_001142353;NM_001289968;NM_001289969	Cluster027
PRDX3	PRDX3	AOP-1;AOP1;MER5;SP-22	peroxiredoxin 3 [Source:HGNC Symbol;Acc:HGNC:9354]	ENSG00000125657	ENST00000298510;ENST00000494433;ENST00000463322	3	NM_001302272;NM_006793	Cluster027
PTCD3	PTCD3	DKFZp666K071;FLJ20758	pentatricopeptide repeat domain 3 [Source:HGNC Symbol;Acc:HGNC:24717]	ENSG00000057935	ENST00000409326;ENST00000465560;ENST00000409783;ENST00000488801;ENST00000418628;ENST00000254630;ENST00000473829;ENST00000627371;ENST00000483925;ENST00000484203;ENST00000480102;ENST00000464541;ENST00000476215;ENST00000487043;ENST00000469585;ENST00000493430;ENST00000467273;ENST00000494323;ENST00000472044;ENST00000477520	20	NM_017952	Cluster027
RPL26L1	RPL26L1	RPL26P1	ribosomal protein L26 like 1 [Source:HGNC Symbol;Acc:HGNC:17050]	ENSG00000092108	ENST00000519974;ENST00000521476;ENST00000265100;ENST00000519239;ENST00000519522;ENST00000519156	6	NM_001317981;NM_001317980;NM_001317982;NM_016093	Cluster027
RSU1	RSU1	FLJ31034;RSP-1	Ras suppressor protein 1 [Source:HGNC Symbol;Acc:HGNC:10464]	ENSG00000166401	ENST00000377921;ENST00000345264;ENST00000464074;ENST00000377911;ENST00000602389	5	NM_012425;NM_152724	Cluster027
RTL8A	RTL8A	CXX1b;DKFZP564B147;FAM127B;MAR8A;SIRH6	retrotransposon Gag like 8A [Source:HGNC Symbol;Acc:HGNC:24514]	ENSG00000121671	ENST00000518153;ENST00000370775;ENST00000520964;ENST00000522309	4	NM_001134321;NM_001078172	Cluster027
SUCLA2	SUCLA2	LINC00444	succinate-CoA ligase ADP-forming subunit beta [Source:HGNC Symbol;Acc:HGNC:11448]	ENSG00000085760	ENST00000643584;ENST00000647008;ENST00000435617;ENST00000493152;ENST00000484941;ENST00000481279;ENST00000646932;ENST00000643023;ENST00000646804;ENST00000647361;ENST00000642944;ENST00000467222;ENST00000634878;ENST00000434484;ENST00000433022;ENST00000497202;ENST00000646602;ENST00000644338;ENST00000470760;ENST00000643246	20	NM_003850	Cluster027
TMEM69	TMEM69	C1orf154;FLJ21029	transmembrane protein 69 [Source:HGNC Symbol;Acc:HGNC:28035]	ENSG00000116353	ENST00000372025;ENST00000496366	2	NM_016486	Cluster027
ZBED4	ZBED4	KIAA0637	zinc finger BED-type containing 4 [Source:HGNC Symbol;Acc:HGNC:20721]	ENSG00000224837	ENST00000216268	1	NM_014838	Cluster027
ZMYND11	ZMYND11	BS69	zinc finger MYND-type containing 11 [Source:HGNC Symbol;Acc:HGNC:16966]	ENSG00000166881	ENST00000439456;ENST00000397962;ENST00000309776;ENST00000397959;ENST00000509513;ENST00000381591;ENST00000381604;ENST00000602682;ENST00000403354;ENST00000381607;ENST00000627286;ENST00000402736;ENST00000397955;ENST00000381584;ENST00000558098;ENST00000488275;ENST00000473115	17	NM_006624;NM_001370119;NM_001370118;NM_001202466;NM_001370122;NM_001370111;NM_001202465;NM_001370110;NM_212479;NM_001370098;NM_001370097;NM_001370116;NM_001370099;NM_001370101;NM_001370102;NM_001370100;NM_001370117;NM_001370103;NM_001370104;NM_001370105;NM_001370107;NM_001370106;NM_001370120;NM_001370124;NM_001370108;NM_001202464;NM_001370121;NM_001370109;NM_001370115;NM_001370113;NM_001370114;NM_001330057;NM_001370112;NM_001370123;NM_001202468;NM_001202467	Cluster027
ZNF268	ZNF268	HZF3	zinc finger protein 268 [Source:HGNC Symbol;Acc:HGNC:13061]	ENSG00000169629	ENST00000536435;ENST00000228289;ENST00000537973;ENST00000541211;ENST00000546126;ENST00000500625;ENST00000539248;ENST00000542711;ENST00000536899;ENST00000542986;ENST00000541975;ENST00000541009;ENST00000592241;ENST00000588312;ENST00000585488;ENST00000591951;ENST00000534953;ENST00000611984;ENST00000416488	19	NM_003415;NM_001165881;NM_001165885;NM_001165882;NM_001165883;NM_001165886;NM_001165884;NM_152943;NM_001165887	Cluster027
ABCG2	ABCG2	ABCP;BCRP;CD338;EST157481;MXR	ATP binding cassette subfamily G member 2 (Junior blood group) [Source:HGNC Symbol;Acc:HGNC:74]	ENSG00000198838	ENST00000650821;ENST00000515655;ENST00000237612;ENST00000505480;ENST00000503830	5	NM_001348985;NM_001257386;NM_001348986;NM_001348987;NM_001348988;NM_001348989;NM_004827	Cluster028
AL138752.2	No Class	No Class	novel transcript	ENSG00000068383	ENST00000540557	1	No Class	Cluster028
ANKRD50	ANKRD50	KIAA1223	ankyrin repeat domain 50 [Source:HGNC Symbol;Acc:HGNC:29223]	ENSG00000201301	ENST00000504087;ENST00000515641	2	NM_020337;NM_001167882	Cluster028
CLIP4	CLIP4	FLJ21069;RSNL2	CAP-Gly domain containing linker protein family member 4 [Source:HGNC Symbol;Acc:HGNC:26108]	ENSG00000133983	ENST00000401605;ENST00000401617;ENST00000415891;ENST00000404424;ENST00000456385;ENST00000320081;ENST00000449202;ENST00000491701;ENST00000471165;ENST00000438819;ENST00000493551;ENST00000481628	12	NM_001287528;NM_024692;NM_001287527	Cluster028
CLN3	CLN3	BTN1;BTS;JNCL	CLN3 lysosomal/endosomal transmembrane protein, battenin [Source:HGNC Symbol;Acc:HGNC:2074]	ENSG00000137106	ENST00000569430;ENST00000637100;ENST00000359984;ENST00000564091;ENST00000636147;ENST00000360019;ENST00000357857;ENST00000563874;ENST00000333496;ENST00000561689;ENST00000357806;ENST00000395653;ENST00000568076;ENST00000636907;ENST00000637184;ENST00000636839;ENST00000637107;ENST00000636351;ENST00000636977;ENST00000637578;ENST00000565354;ENST00000635958;ENST00000567963;ENST00000568452;ENST00000637871;ENST00000565316;ENST00000628023;ENST00000636228;ENST00000355477;ENST00000565140;ENST00000566057;ENST00000569030;ENST00000637699;ENST00000636172;ENST00000635861;ENST00000568422;ENST00000637050;ENST00000636853;ENST00000566824;ENST00000636685;ENST00000635973;ENST00000568497;ENST00000564574;ENST00000568472;ENST00000566083;ENST00000565778;ENST00000565047;ENST00000568558;ENST00000565688;ENST00000567495;ENST00000561505;ENST00000637985;ENST00000568443;ENST00000567804;ENST00000565236;ENST00000636355;ENST00000637110;ENST00000566040;ENST00000566472;ENST00000567160;ENST00000566816;ENST00000637686	62	NM_000086;NM_001042432;NM_001286104;NM_001286105;NM_001286110;NM_001286109	Cluster028
DHRS9	DHRS9	3alpha-HSD;RDH15;RDHL;RETSDR8;SDR9C4	dehydrogenase/reductase 9 [Source:HGNC Symbol;Acc:HGNC:16888]	ENSG00000146112	ENST00000602501;ENST00000357546;ENST00000432060;ENST00000428522;ENST00000450153;ENST00000674881;ENST00000421653;ENST00000436483;ENST00000412271	9	NM_199204;NM_001289763;NM_001376924;NM_001142270;NM_001142271	Cluster028
FEM1B	FEM1B	No Class	fem-1 homolog B [Source:HGNC Symbol;Acc:HGNC:3649]	ENSG00000108599	ENST00000306917;ENST00000570067;ENST00000566739;ENST00000566008	4	NM_015322	Cluster028
GPATCH2L	GPATCH2L	C14orf118;FLJ10033;FLJ20689	G-patch domain containing 2 like [Source:HGNC Symbol;Acc:HGNC:20210]	ENSG00000205629	ENST00000554375;ENST00000557542;ENST00000556109;ENST00000557263;ENST00000261530;ENST00000557207;ENST00000554125;ENST00000312858;ENST00000556663;ENST00000621494;ENST00000554799;ENST00000553588;ENST00000556675;ENST00000556372	14	NM_001322026;NM_001322031;NM_001322027;NM_017926;NM_001322028;NM_001322030;NM_001322029;NM_001322032;NM_017972	Cluster028
GPER1	GPER1	CEPR;CMKRL2;DRY12;FEG-1;GPCR-Br;GPER;GPR30;LERGU;LERGU2;LyGPR	G protein-coupled estrogen receptor 1 [Source:HGNC Symbol;Acc:HGNC:4485]	ENSG00000228415	ENST00000401670;ENST00000413368;ENST00000297469;ENST00000397088;ENST00000397092;ENST00000619052;ENST00000617001	7	NM_001505;NM_001098201;NM_001039966	Cluster028
GSR	GSR	No Class	glutathione-disulfide reductase [Source:HGNC Symbol;Acc:HGNC:4623]	ENSG00000115756	ENST00000221130;ENST00000643653;ENST00000643525;ENST00000537535;ENST00000541648;ENST00000546342;ENST00000523295;ENST00000521479	8	NM_000637;NM_001195104;NM_001195103;NM_001195102	Cluster028
HEXB	HEXB	No Class	hexosaminidase subunit beta [Source:HGNC Symbol;Acc:HGNC:4879]	ENSG00000145107	ENST00000511181;ENST00000261416;ENST00000513079;ENST00000515528;ENST00000510820;ENST00000504459;ENST00000513336;ENST00000511621;ENST00000503312;ENST00000513539;ENST00000509579;ENST00000505859;ENST00000513867	13	NM_001292004;NM_000521	Cluster028
ITPKB	ITPKB	IP3-3KB;IP3KB	inositol-trisphosphate 3-kinase B [Source:HGNC Symbol;Acc:HGNC:6179]	ENSG00000116711	ENST00000272117;ENST00000429204;ENST00000366784	3	NM_002221	Cluster028
KLHL32	KLHL32	BKLHD5;KIAA1900	kelch like family member 32 [Source:HGNC Symbol;Acc:HGNC:21221]	ENSG00000241673	ENST00000369261;ENST00000369254;ENST00000447886;ENST00000536676;ENST00000620278;ENST00000539200;ENST00000544166	7	NM_001323252;NM_052904;NM_001323253;NM_001323257;NM_001323254;NM_001286252;NM_001323259;NM_001323263;NM_001323264;NM_001323255;NM_001286250;NM_001323260;NM_001286254;NM_001323261;NM_001286251	Cluster028
NPM1	NPM1	B23;NPM	nucleophosmin 1 [Source:HGNC Symbol;Acc:HGNC:7910]	ENSG00000183648	ENST00000517671;ENST00000676613;ENST00000678186;ENST00000678267;ENST00000677297;ENST00000521672;ENST00000679190;ENST00000678280;ENST00000677467;ENST00000679006;ENST00000676625;ENST00000351986;ENST00000676589;ENST00000676504;ENST00000679233;ENST00000677357;ENST00000296930;ENST00000393820;ENST00000523339;ENST00000521710;ENST00000518587;ENST00000678774;ENST00000521260;ENST00000677600;ENST00000677741;ENST00000523622;ENST00000677325;ENST00000677672;ENST00000677907;ENST00000677904;ENST00000677682;ENST00000519955;ENST00000524204	33	NM_001355006;NM_001355007;NM_199185;NM_001355010;NM_002520;NM_001037738;NM_001355009	Cluster028
OXR1	OXR1	TLDC3	oxidation resistance 1 [Source:HGNC Symbol;Acc:HGNC:15822]	ENSG00000107833	ENST00000521369;ENST00000517566;ENST00000531443;ENST00000577661;ENST00000658832;ENST00000661818;ENST00000442977;ENST00000517686;ENST00000521963;ENST00000497705;ENST00000435082;ENST00000312046;ENST00000438229;ENST00000517455;ENST00000519415;ENST00000449762;ENST00000297447;ENST00000521592;ENST00000521864	19	NM_001198533;NM_018002;NM_001198532;NM_181354;NM_001198535;NM_001198534	Cluster028
PABPC4	PABPC4	APP-1;iPABP	poly(A) binding protein cytoplasmic 4 [Source:HGNC Symbol;Acc:HGNC:8557]	ENSG00000127022	ENST00000677006;ENST00000676859;ENST00000527718;ENST00000482028;ENST00000492468;ENST00000437136;ENST00000468476;ENST00000678028;ENST00000677708;ENST00000678469;ENST00000372862;ENST00000372857;ENST00000372856;ENST00000372858;ENST00000676523;ENST00000677548;ENST00000677860;ENST00000470443;ENST00000679246;ENST00000678287;ENST00000678625;ENST00000677609;ENST00000678980;ENST00000677244;ENST00000676863;ENST00000678894;ENST00000530186;ENST00000421687;ENST00000484555;ENST00000525045;ENST00000477556;ENST00000461578;ENST00000483770;ENST00000525669;ENST00000513632;ENST00000677644;ENST00000525751;ENST00000474378;ENST00000529216;ENST00000492519;ENST00000451091;ENST00000531243	42	NM_003819;NM_001135654;NM_001135653	Cluster028
PAQR5	PAQR5	FLJ20190;MPRG	progestin and adipoQ receptor family member 5 [Source:HGNC Symbol;Acc:HGNC:29645]	ENSG00000144445	ENST00000395407;ENST00000558684;ENST00000561153;ENST00000340965;ENST00000561027;ENST00000561250	6	NM_017705;NM_001104554	Cluster028
PDE2A	PDE2A	No Class	phosphodiesterase 2A [Source:HGNC Symbol;Acc:HGNC:8777]	ENSG00000169021	ENST00000334456;ENST00000376450;ENST00000539367;ENST00000544570;ENST00000418754;ENST00000540345;ENST00000536918;ENST00000420501;ENST00000544239;ENST00000441209;ENST00000542223;ENST00000475807;ENST00000538299;ENST00000536308;ENST00000543750;ENST00000543575;ENST00000490749;ENST00000541998;ENST00000538749;ENST00000537631;ENST00000540380;ENST00000485058;ENST00000535701;ENST00000542969;ENST00000546038;ENST00000536458;ENST00000444035	27	NM_002599;NM_001143839;NM_001146209;NM_001243784	Cluster028
PPP2R5A	PPP2R5A	B56A;B56alpha;PR61A	protein phosphatase 2 regulatory subunit B alpha [Source:HGNC Symbol;Acc:HGNC:9309]	ENSG00000172845	ENST00000261461;ENST00000537030;ENST00000498123;ENST00000498129;ENST00000479259	5	NM_006243;NM_001199756	Cluster028
PROC	PROC	No Class	protein C, inactivator of coagulation factors Va and VIIIa [Source:HGNC Symbol;Acc:HGNC:9451]	ENSG00000118971	ENST00000474030;ENST00000419985;ENST00000234071;ENST00000429925;ENST00000442644;ENST00000427769;ENST00000431364;ENST00000409048;ENST00000464089;ENST00000402125	10	NM_001375611;NM_001375602;NM_000312;NM_001375608;NM_001375610;NM_001375606;NM_001375604;NM_001375609;NM_001375613;NM_001375607;NM_001375605;NM_001375603	Cluster028
RAC3	RAC3	No Class	Rac family small GTPase 3 [Source:HGNC Symbol;Acc:HGNC:9803]	ENSG00000120278	ENST00000306897;ENST00000580965;ENST00000584341;ENST00000585014	4	NM_001316307;NM_005052	Cluster028
RASAL1	RASAL1	RASAL	RAS protein activator like 1 [Source:HGNC Symbol;Acc:HGNC:9873]	ENSG00000110171	ENST00000546530;ENST00000261729;ENST00000446861;ENST00000549444;ENST00000548055;ENST00000551051;ENST00000546727;ENST00000418411;ENST00000548972;ENST00000547810	10	NM_001193520;NM_004658;NM_001193521;NM_001301202	Cluster028
RGCC	RGCC	bA157L14.2;C13orf15;RGC-32;RGC32	regulator of cell cycle [Source:HGNC Symbol;Acc:HGNC:20369]	ENSG00000233276	ENST00000379359;ENST00000487837	2	NM_014059	Cluster028
SCD	SCD	FADS5;SCDOS	stearoyl-CoA desaturase [Source:HGNC Symbol;Acc:HGNC:10571]	ENSG00000183696	ENST00000370355	1	NM_005063	Cluster028
SDC2	SDC2	CD362;fibroglycan;HSPG;HSPG1;SYND2	syndecan 2 [Source:HGNC Symbol;Acc:HGNC:10659]	ENSG00000196531	ENST00000302190;ENST00000520233;ENST00000519587;ENST00000518385;ENST00000522911;ENST00000519914;ENST00000521590;ENST00000523877	8	NM_002998	Cluster028
SHB	SHB	No Class	SH2 domain containing adaptor protein B [Source:HGNC Symbol;Acc:HGNC:10838]	ENSG00000166793	ENST00000377707	1	NM_003028	Cluster028
SPTBN1	SPTBN1	No Class	spectrin beta, non-erythrocytic 1 [Source:HGNC Symbol;Acc:HGNC:11275]	ENSG00000185127	ENST00000356805;ENST00000389980;ENST00000602898;ENST00000333896;ENST00000496323;ENST00000467371;ENST00000615901	7	NM_003128;NM_178313	Cluster028
SPTBN4	SPTBN4	KIAA1642;SPTBN3	spectrin beta, non-erythrocytic 4 [Source:HGNC Symbol;Acc:HGNC:14896]	ENSG00000143515	ENST00000595535;ENST00000392025;ENST00000352632;ENST00000598249;ENST00000338932;ENST00000598775;ENST00000597389;ENST00000392023;ENST00000596900;ENST00000593932;ENST00000599926;ENST00000593816;ENST00000596411;ENST00000595690	14	NM_020971;NM_025213	Cluster028
STXBP1	STXBP1	hUNC18;MUNC18-1;rbSec1;UNC18	syntaxin binding protein 1 [Source:HGNC Symbol;Acc:HGNC:11444]	ENSG00000102753	ENST00000637521;ENST00000625363;ENST00000636509;ENST00000626539;ENST00000373302;ENST00000637953;ENST00000635950;ENST00000636962;ENST00000637464;ENST00000637060;ENST00000637173;ENST00000630492;ENST00000627871;ENST00000373299;ENST00000650920;ENST00000476182;ENST00000626333;ENST00000647107;ENST00000496504;ENST00000626416;ENST00000494254;ENST00000628638;ENST00000628768	23	NM_001374309;NM_003165;NM_001374315;NM_001374313;NM_001374314;NM_001374310;NM_001374312;NM_001374311;NM_001032221;NM_001374306;NM_001374308;NM_001374307	Cluster028
TGFB1	TGFB1	CED;DPD1;TGFB;TGFbeta	transforming growth factor beta 1 [Source:HGNC Symbol;Acc:HGNC:11766]	ENSG00000183255	ENST00000598758;ENST00000221930;ENST00000600196;ENST00000677934;ENST00000597453	5	NM_000660	Cluster028
THRA	THRA	AR7;EAR-7.1/EAR-7.2;ERBA;ERBA1;NR1A1;THRA1;THRA2;THRA3	thyroid hormone receptor alpha [Source:HGNC Symbol;Acc:HGNC:11796]	ENSG00000149091	ENST00000577288;ENST00000585047;ENST00000578218;ENST00000394121;ENST00000584985;ENST00000264637;ENST00000450525;ENST00000546243;ENST00000577486;ENST00000577637	10	NM_001190919;NM_001190918;NM_003250;NM_199334	Cluster028
TMEM70	TMEM70	FLJ20533	transmembrane protein 70 [Source:HGNC Symbol;Acc:HGNC:26050]	ENSG00000105939	ENST00000520167;ENST00000523794;ENST00000416961;ENST00000517439;ENST00000312184;ENST00000517614;ENST00000519551	7	NM_001040613;NM_017866	Cluster028
TPD52L1	TPD52L1	D53;hD53;TPD53	TPD52 like 1 [Source:HGNC Symbol;Acc:HGNC:12006]	ENSG00000111860	ENST00000534368;ENST00000304877;ENST00000534000;ENST00000368402;ENST00000368388;ENST00000527711;ENST00000392483;ENST00000528193;ENST00000532978;ENST00000532429;ENST00000534199;ENST00000392482;ENST00000524679;ENST00000532423;ENST00000530868;ENST00000576089;ENST00000571678	17	NM_001318903;NM_003287;NM_001003396;NM_001003397;NM_001300994;NM_001003395;NM_001292026;NM_001318907	Cluster028
TSPAN12	TSPAN12	NET-2;TM4SF12	tetraspanin 12 [Source:HGNC Symbol;Acc:HGNC:21641]	ENSG00000196275	ENST00000222747;ENST00000450414;ENST00000415871;ENST00000441017;ENST00000433758;ENST00000424710;ENST00000430985	7	NM_012338	Cluster028
ZBTB21	ZBTB21	KIAA1227;ZNF295	zinc finger and BTB domain containing 21 [Source:HGNC Symbol;Acc:HGNC:13083]	ENSG00000153574	ENST00000398505;ENST00000310826;ENST00000398499;ENST00000398511;ENST00000465968;ENST00000425521;ENST00000449949;ENST00000398497	8	NM_001320729;NM_001098403;NM_001098402;NM_001320731;NM_020727	Cluster028
ZFYVE28	ZFYVE28	KIAA1643;lst-2	zinc finger FYVE-type containing 28 [Source:HGNC Symbol;Acc:HGNC:29334]	ENSG00000109775	ENST00000508471;ENST00000290974;ENST00000511071;ENST00000515312;ENST00000514248;ENST00000515169;ENST00000509171;ENST00000503000;ENST00000508184;ENST00000504743;ENST00000505421	11	NM_020972;NM_001172656;NM_001172659;NM_001172660;NM_001172658;NM_001172657	Cluster028
ZNF711	ZNF711	CMPX1;dJ75N13.1;MRX65;MRX97;Zfp711;ZNF4;ZNF5;ZNF6	zinc finger protein 711 [Source:HGNC Symbol;Acc:HGNC:13128]	ENSG00000205002	ENST00000674551;ENST00000373165;ENST00000276123;ENST00000360700	4	NM_001375433;NM_001330574;NM_001375432;NM_001375431;NM_001375435;NM_001375434;NM_021998;NM_001375436;NM_001375437	Cluster028
AC133552.4	No Class	No Class	thyroid hormone receptor interactor 11 (TRIP11) pseudogene	ENSG00000232434	ENST00000576103	1	No Class	Cluster029
APLF	APLF	C2orf13;MGC47799;Xip1;ZCCHH1	aprataxin and PNKP like factor [Source:HGNC Symbol;Acc:HGNC:28724]	ENSG00000162946	ENST00000303795;ENST00000529851;ENST00000445692;ENST00000471727;ENST00000627740;ENST00000488585;ENST00000394342	7	NM_173545	Cluster029
C19orf44	C19orf44	FLJ21742	chromosome 19 open reading frame 44 [Source:HGNC Symbol;Acc:HGNC:26141]	ENSG00000103047	ENST00000221671;ENST00000594035;ENST00000596592;ENST00000593380;ENST00000599550;ENST00000594813;ENST00000601109;ENST00000601288	8	NM_032207;NM_001288834	Cluster029
DNAJC1	DNAJC1	DNAJL1;ERdj1;MTJ1	DnaJ heat shock protein family (Hsp40) member C1 [Source:HGNC Symbol;Acc:HGNC:20090]	ENSG00000064666	ENST00000376980;ENST00000483085;ENST00000476103;ENST00000447548;ENST00000376946	5	NM_022365	Cluster029
FAM161B	FAM161B	C14orf44;FLJ31697	FAM161 centrosomal protein B [Source:HGNC Symbol;Acc:HGNC:19854]	ENSG00000182612	ENST00000556794;ENST00000286544;ENST00000651776	3	NM_152445	Cluster029
FBXL19	FBXL19	CXXC11;DKFZp434K0410;Fbl19;JHDM1C	F-box and leucine rich repeat protein 19 [Source:HGNC Symbol;Acc:HGNC:25300]	ENSG00000136152	ENST00000562798;ENST00000471231;ENST00000338343;ENST00000562319;ENST00000565690;ENST00000427128;ENST00000566320;ENST00000565939	8	NM_001282351;NM_001382779;NM_001099784;NM_001382780;NM_001382781	Cluster029
GPR107	GPR107	FLJ20998;KIAA1624;LUSTR1;RP11-88G17	G protein-coupled receptor 107 [Source:HGNC Symbol;Acc:HGNC:17830]	ENSG00000068745	ENST00000372406;ENST00000347136;ENST00000493417;ENST00000462907;ENST00000483935;ENST00000415344;ENST00000372410;ENST00000610997	8	NM_001136557;NM_020960;NM_001287346;NM_001136558	Cluster029
IFT57	IFT57	ESRRBL1;FLJ10147;HIPPI;MHS4R2	intraflagellar transport 57 [Source:HGNC Symbol;Acc:HGNC:17367]	ENSG00000103248	ENST00000264538;ENST00000468021;ENST00000478157;ENST00000465024;ENST00000485979;ENST00000492106	6	NM_018010	Cluster029
MDM1	MDM1	No Class	Mdm1 nuclear protein [Source:HGNC Symbol;Acc:HGNC:29917]	ENSG00000125744	ENST00000357874;ENST00000540418;ENST00000303145;ENST00000539972;ENST00000411698;ENST00000536313;ENST00000545964;ENST00000538454;ENST00000536997;ENST00000540476;ENST00000541686;ENST00000393543;ENST00000430606;ENST00000545724;ENST00000541087	15	NM_001354974;NM_017440;NM_001354969;NM_001205028;NM_001354973;NM_001354971;NM_001368282;NM_001354972;NM_001354970;NM_001205029;NM_020128	Cluster029
NBPF20	NBPF20	No Class	NBPF member 20 [Source:HGNC Symbol;Acc:HGNC:32000]	ENSG00000168234	ENST00000369373;ENST00000392971;ENST00000622803;ENST00000594479;ENST00000620821	5	NM_001278267	Cluster029
NBR1	NBR1	1A1-3B;CA125;KIAA0049;M17S2	NBR1 autophagy cargo receptor [Source:HGNC Symbol;Acc:HGNC:6746]	ENSG00000111711	ENST00000341165;ENST00000586650;ENST00000542611;ENST00000590996;ENST00000592304;ENST00000589872;ENST00000585505	7	NM_031862;NM_001291572;NM_005899;NM_001291571	Cluster029
OR7E156P	OR7E156P	No Class	olfactory receptor family 7 subfamily E member 156 pseudogene [Source:HGNC Symbol;Acc:HGNC:31311]	ENSG00000103313	ENST00000650614;ENST00000400303	2	No Class	Cluster029
OTUD7A	OTUD7A	C15orf16;CEZANNE2;OTUD7	OTU deubiquitinase 7A [Source:HGNC Symbol;Acc:HGNC:20718]	ENSG00000150628	ENST00000307050;ENST00000560598;ENST00000678495;ENST00000560536;ENST00000558371	5	NM_001382637;NM_001329907;NM_130901	Cluster029
PAG1	PAG1	CBP;PAG	phosphoprotein membrane anchor with glycosphingolipid microdomains 1 [Source:HGNC Symbol;Acc:HGNC:30043]	ENSG00000183495	ENST00000220597;ENST00000523463;ENST00000522811;ENST00000519326	4	NM_018440	Cluster029
PAM	PAM	PAL;PHM	peptidylglycine alpha-amidating monooxygenase [Source:HGNC Symbol;Acc:HGNC:8596]	ENSG00000004455	ENST00000505654;ENST00000508060;ENST00000510208;ENST00000506127;ENST00000512073;ENST00000502472;ENST00000509523;ENST00000511839;ENST00000511477;ENST00000506006;ENST00000509832;ENST00000438793;ENST00000346918;ENST00000513648;ENST00000345721;ENST00000348126;ENST00000304400;ENST00000455264;ENST00000509636;ENST00000506260;ENST00000379799;ENST00000505372;ENST00000511429;ENST00000510006;ENST00000515456;ENST00000504691;ENST00000504456	27	NM_001319943;NM_001364584;NM_001364582;NM_001177306;NM_138822;NM_001364591;NM_001364592;NM_001364586;NM_001364589;NM_001364587;NM_001364588;NM_001364593;NM_001364594;NM_138821;NM_001364583;NM_000919;NM_001364590;NM_001364585;NM_138766	Cluster029
PHTF1	PHTF1	PHTF	putative homeodomain transcription factor 1 [Source:HGNC Symbol;Acc:HGNC:8939]	ENSG00000163743	ENST00000474926;ENST00000369598;ENST00000369600;ENST00000369604;ENST00000481652;ENST00000357783;ENST00000412670;ENST00000472612;ENST00000486855;ENST00000446739;ENST00000493212;ENST00000393357	12	NM_001323046;NM_001323042;NM_001323043;NM_001323045;NM_001323041;NM_006608;NM_001323044;NM_001323048;NM_001323050;NM_001323047;NM_001323049;NM_001323052;NM_001323053;NM_001323051	Cluster029
PILRB	PILRB	FDFACT1;FDFACT2	paired immunoglobin like type 2 receptor beta [Source:HGNC Symbol;Acc:HGNC:18297]	ENSG00000271974	ENST00000452089;ENST00000493091;ENST00000457519;ENST00000448382;ENST00000419749;ENST00000422808;ENST00000438028;ENST00000443526;ENST00000455145;ENST00000431140;ENST00000608825;ENST00000438231;ENST00000609309	13	NM_001371931;NM_178238	Cluster029
PXYLP1	PXYLP1	ACPL2;FLJ23751	2-phosphoxylose phosphatase 1 [Source:HGNC Symbol;Acc:HGNC:26303]	ENSG00000135297	ENST00000505013;ENST00000636601;ENST00000514880;ENST00000286353;ENST00000637751;ENST00000502783;ENST00000393010;ENST00000511968;ENST00000514680;ENST00000513528;ENST00000505502;ENST00000513007;ENST00000637579;ENST00000512457;ENST00000504264;ENST00000508812;ENST00000514263	17	NM_001037172;NM_001282728;NM_152282	Cluster029
SERP1	SERP1	FLJ43424;RAMP4	stress associated endoplasmic reticulum protein 1 [Source:HGNC Symbol;Acc:HGNC:10759]	ENSG00000138777	ENST00000479209;ENST00000487153;ENST00000491660;ENST00000491195;ENST00000490945;ENST00000463647;ENST00000484608;ENST00000239944	8	NM_014445	Cluster029
SIGLEC17P	SIGLEC17P	SIGLECP3	sialic acid binding Ig like lectin 17, pseudogene [Source:HGNC Symbol;Acc:HGNC:15604]	ENSG00000138430	ENST00000618545;ENST00000611992;ENST00000593736;ENST00000619985;ENST00000614626	5	No Class	Cluster029
SIKE1	SIKE1	FLJ21168;SIKE	suppressor of IKBKE 1 [Source:HGNC Symbol;Acc:HGNC:26119]	ENSG00000107862	ENST00000369528;ENST00000060969;ENST00000369524;ENST00000510745;ENST00000506320;ENST00000462123;ENST00000475335;ENST00000466657;ENST00000474562;ENST00000471969	10	NM_001102396;NM_025073	Cluster029
SLC35B3	SLC35B3	C6orf196;CGI-19;dJ453H5.1;PAPST2	solute carrier family 35 member B3 [Source:HGNC Symbol;Acc:HGNC:21601]	ENSG00000036054	ENST00000649788;ENST00000648987;ENST00000379660;ENST00000648867;ENST00000644923	5	NM_001370477;NM_001370479;NM_001370478;NM_001142541;NM_001370476;NM_001142540;NM_015948	Cluster029
SLC35E3	SLC35E3	BLOV1	solute carrier family 35 member E3 [Source:HGNC Symbol;Acc:HGNC:20864]	ENSG00000113048	ENST00000674096;ENST00000673712;ENST00000319429;ENST00000398004;ENST00000431174;ENST00000538043;ENST00000399333	7	NM_018656;NM_001354997;NM_001354998	Cluster029
SRBD1	SRBD1	FLJ10379	S1 RNA binding domain 1 [Source:HGNC Symbol;Acc:HGNC:25521]	ENSG00000111231	ENST00000263736;ENST00000490133;ENST00000475073;ENST00000493649;ENST00000461805	5	NM_018079	Cluster029
TRIM13	TRIM13	DLEU5;Leu5;RFP2;RNF77	tripartite motif containing 13 [Source:HGNC Symbol;Acc:HGNC:9976]	ENSG00000162032	ENST00000442421;ENST00000378183;ENST00000474805;ENST00000420995;ENST00000478111;ENST00000356017;ENST00000378182;ENST00000457662	8	NM_005798;NM_001007278;NM_213590;NM_052811	Cluster029
TRMT10A	TRMT10A	MGC27034;RG9MTD2;TRM10	tRNA methyltransferase 10A [Source:HGNC Symbol;Acc:HGNC:28403]	ENSG00000109762	ENST00000394877;ENST00000394876;ENST00000273962;ENST00000455368;ENST00000514547;ENST00000515831;ENST00000507394	7	NM_001134666;NM_001375882;NM_001134665;NM_001375881;NM_001375880;NM_152292	Cluster029
TRPM4	TRPM4	FLJ20041	transient receptor potential cation channel subfamily M member 4 [Source:HGNC Symbol;Acc:HGNC:17993]	ENSG00000172292	ENST00000598691;ENST00000598697;ENST00000599628;ENST00000252826;ENST00000595519;ENST00000427978;ENST00000598502;ENST00000596338;ENST00000594568;ENST00000601347;ENST00000595071;ENST00000595882;ENST00000599459;ENST00000597316	14	NM_017636;NM_001321282;NM_001321281;NM_001321283;NM_001321285;NM_001195227	Cluster029
TTC17	TTC17	FLJ10890	tetratricopeptide repeat domain 17 [Source:HGNC Symbol;Acc:HGNC:25596]	ENSG00000199994	ENST00000299240;ENST00000039989;ENST00000534347;ENST00000530469;ENST00000526774;ENST00000524936;ENST00000525029;ENST00000530483;ENST00000534417;ENST00000525135;ENST00000525543;ENST00000533554;ENST00000418561;ENST00000529140;ENST00000533072	15	NM_001307943;NM_001376525;NM_018259;NM_001376527;NM_001376528;NM_001376526	Cluster029
TTC25	TTC25	DKFZP434H0115	tetratricopeptide repeat domain 25 [Source:HGNC Symbol;Acc:HGNC:25280]	ENSG00000163485	ENST00000593239;ENST00000591658;ENST00000377540;ENST00000585530	4	NM_031421;NM_001350319	Cluster029
UACA	UACA	FLJ10128;KIAA1561	uveal autoantigen with coiled-coil domains and ankyrin repeats [Source:HGNC Symbol;Acc:HGNC:15947]	ENSG00000076351	ENST00000322954;ENST00000379983;ENST00000560441;ENST00000559206;ENST00000560831;ENST00000539319;ENST00000558758;ENST00000559290;ENST00000558308;ENST00000560523;ENST00000559156;ENST00000560951;ENST00000559183;ENST00000560167	14	NM_018003;NM_001008224	Cluster029
UBE2O	UBE2O	E2-230K	ubiquitin conjugating enzyme E2 O [Source:HGNC Symbol;Acc:HGNC:29554]	ENSG00000158158	ENST00000319380;ENST00000587127;ENST00000586409;ENST00000587581;ENST00000590658;ENST00000586505	6	NM_022066	Cluster029
UNC119	UNC119	HRG4;POC7;POC7A	unc-119 lipid binding chaperone [Source:HGNC Symbol;Acc:HGNC:12565]	ENSG00000213654	ENST00000484980;ENST00000335765;ENST00000301032;ENST00000470125;ENST00000581945;ENST00000444148;ENST00000487844;ENST00000578434	8	NM_001330166;NM_005148;NM_054035	Cluster029
XPO6	XPO6	FLJ22519;KIAA0370;RANBP20	exportin 6 [Source:HGNC Symbol;Acc:HGNC:19733]	ENSG00000138398	ENST00000565698;ENST00000568065;ENST00000304658;ENST00000569315;ENST00000567038;ENST00000570007;ENST00000573275;ENST00000569216;ENST00000564905;ENST00000562408;ENST00000563138;ENST00000565284;ENST00000567842;ENST00000564337;ENST00000570294;ENST00000566175;ENST00000574435;ENST00000561488;ENST00000569973;ENST00000573645;ENST00000570033;ENST00000569951;ENST00000566073	23	NM_001270940;NM_015171	Cluster029
ZBTB37	ZBTB37	MGC2629;ZNF908	zinc finger and BTB domain containing 37 [Source:HGNC Symbol;Acc:HGNC:28365]	ENSG00000160703	ENST00000367704;ENST00000427304;ENST00000367702;ENST00000367701	4	NM_001369846;NM_001346115;NM_032522;NM_001122770	Cluster029
ZNF44	ZNF44	KOX7;ZNF504;ZNF55;ZNF58	zinc finger protein 44 [Source:HGNC Symbol;Acc:HGNC:13110]	ENSG00000125900	ENST00000600003;ENST00000597563;ENST00000393337;ENST00000397742;ENST00000356109;ENST00000355684;ENST00000354656;ENST00000483826	8	NM_001164276;NM_016264;NM_001353552;NM_001353550;NM_001353553;NM_001353549;NM_001353551	Cluster029
ZNF442	ZNF442	FLJ14356	zinc finger protein 442 [Source:HGNC Symbol;Acc:HGNC:20877]	ENSG00000166529	ENST00000242804;ENST00000438182;ENST00000424168;ENST00000462995;ENST00000545749	5	NM_030824;NM_001363774	Cluster029
ACYP1	ACYP1	No Class	acylphosphatase 1 [Source:HGNC Symbol;Acc:HGNC:179]	ENSG00000091831	ENST00000555463;ENST00000357971;ENST00000238618;ENST00000555694;ENST00000555135;ENST00000553302	6	NM_001302617;NM_001107;NM_001302616	Cluster030
ADH5	ADH5	ADH-3;ADHX;FDH;GSNOR	alcohol dehydrogenase 5 (class III), chi polypeptide [Source:HGNC Symbol;Acc:HGNC:253]	ENSG00000116017	ENST00000296412;ENST00000512621;ENST00000512659;ENST00000508511;ENST00000503130;ENST00000502590;ENST00000512991;ENST00000512604;ENST00000505652;ENST00000508146;ENST00000507102;ENST00000502386;ENST00000626055	13	NM_000671	Cluster030
ADO	ADO	C10orf22;FLJ14547	2-aminoethanethiol dioxygenase [Source:HGNC Symbol;Acc:HGNC:23506]	ENSG00000143373	ENST00000373783	1	NM_032804	Cluster030
ATP5IF1	ATP5IF1	ATPI;ATPIF1;ATPIP;IP;MGC1167;MGC8898	ATP synthase inhibitory factor subunit 1 [Source:HGNC Symbol;Acc:HGNC:871]	ENSG00000112695	ENST00000497986;ENST00000335514;ENST00000468425;ENST00000465645	4	NM_178190;NM_016311;NM_178191	Cluster030
BABAM1	BABAM1	C19orf62;FLJ20571;HSPC142;MERIT40;NBA1	BRISC and BRCA1 A complex member 1 [Source:HGNC Symbol;Acc:HGNC:25008]	ENSG00000179335	ENST00000598188;ENST00000594247;ENST00000359435;ENST00000599474;ENST00000599057;ENST00000595393;ENST00000601043;ENST00000601171;ENST00000596335;ENST00000601436;ENST00000448635;ENST00000595632;ENST00000601938;ENST00000602066;ENST00000598567;ENST00000598382;ENST00000601232;ENST00000447614	18	NM_001033549;NM_014173;NM_001288756;NM_001288757	Cluster030
BLCAP	BLCAP	BC10	BLCAP apoptosis inducing factor [Source:HGNC Symbol;Acc:HGNC:1055]	ENSG00000172409	ENST00000411780;ENST00000447625;ENST00000613961;ENST00000467603;ENST00000397137;ENST00000373537;ENST00000397135;ENST00000397134;ENST00000397131;ENST00000432507;ENST00000445723;ENST00000414080;ENST00000456058;ENST00000414542	14	NM_001167821;NM_001167822;NM_001317074;NM_006698;NM_001317075;NM_001167823;NM_001167820	Cluster030
BLOC1S1	BLOC1S1	BLOS1;BORCS1;GCN5L1	biogenesis of lysosomal organelles complex 1 subunit 1 [Source:HGNC Symbol;Acc:HGNC:4200]	ENSG00000150459	ENST00000548925;ENST00000549147;ENST00000553100;ENST00000547076;ENST00000551926;ENST00000548556	6	NM_001487	Cluster030
BPNT1	BPNT1	No Class	3 (2 ), 5 -bisphosphate nucleotidase 1 [Source:HGNC Symbol;Acc:HGNC:1096]	ENSG00000219926	ENST00000469520;ENST00000354807;ENST00000482136;ENST00000463953;ENST00000498791;ENST00000480959;ENST00000548668;ENST00000498237;ENST00000322067;ENST00000544404;ENST00000414869	11	NM_006085;NM_001286149;NM_001286151;NM_001286150	Cluster030
CARD14	CARD14	BIMP2;CARMA2;PSORS2	caspase recruitment domain family member 14 [Source:HGNC Symbol;Acc:HGNC:16446]	ENSG00000132825	ENST00000650867;ENST00000573489;ENST00000573882;ENST00000648509;ENST00000575465;ENST00000575500;ENST00000651672;ENST00000650806;ENST00000652599;ENST00000651388;ENST00000571427;ENST00000651068;ENST00000570421;ENST00000648128;ENST00000572838;ENST00000571450;ENST00000573754;ENST00000571861;ENST00000574148;ENST00000575666;ENST00000649277;ENST00000344227	22	NM_001366385;NM_001257970;NM_052819;NM_024110	Cluster030
CCDC9B	CCDC9B	C15orf52;FLJ43339	coiled-coil domain containing 9B [Source:HGNC Symbol;Acc:HGNC:33488]	ENSG00000171105	ENST00000397536;ENST00000382688;ENST00000559313;ENST00000558858;ENST00000558912;ENST00000560922;ENST00000557973	7	NM_207380	Cluster030
COX14	COX14	C12orf62;MGC14288	cytochrome c oxidase assembly factor COX14 [Source:HGNC Symbol;Acc:HGNC:28216]	ENSG00000134153	ENST00000550487;ENST00000317943;ENST00000550654;ENST00000548985	4	NM_032901;NM_001257133;NM_001257134	Cluster030
CYP4V2	CYP4V2	CYP4AH1	cytochrome P450 family 4 subfamily V member 2 [Source:HGNC Symbol;Acc:HGNC:23198]	ENSG00000054793	ENST00000378802;ENST00000507209;ENST00000513354;ENST00000502665	4	NM_207352	Cluster030
DNASE2	DNASE2	DNL;DNL2	deoxyribonuclease 2, lysosomal [Source:HGNC Symbol;Acc:HGNC:2960]	ENSG00000139496	ENST00000222219;ENST00000588777;ENST00000592506;ENST00000586547	4	NM_001375	Cluster030
DOLK	DOLK	DK1;KIAA1094;TMEM15	dolichol kinase [Source:HGNC Symbol;Acc:HGNC:23406]	ENSG00000180257	ENST00000372586	1	NM_014908	Cluster030
GCDH	GCDH	ACAD5	glutaryl-CoA dehydrogenase [Source:HGNC Symbol;Acc:HGNC:4189]	ENSG00000223509	ENST00000222214;ENST00000589039;ENST00000421816;ENST00000591470;ENST00000590445;ENST00000590530;ENST00000588905;ENST00000587072;ENST00000590627;ENST00000587832;ENST00000585420;ENST00000585760;ENST00000591043;ENST00000590472;ENST00000591050;ENST00000588242	16	NM_000159;NM_013976	Cluster030
HAGH	HAGH	GLO2;GLXII;HAGH1	hydroxyacylglutathione hydrolase [Source:HGNC Symbol;Acc:HGNC:4805]	ENSG00000105855	ENST00000564445;ENST00000566644;ENST00000397356;ENST00000455446;ENST00000397353;ENST00000567398;ENST00000566709;ENST00000569339;ENST00000569700;ENST00000567190;ENST00000564518;ENST00000565097	12	NM_005326;NM_001363912;NM_001286249;NM_001040427;NM_001363914	Cluster030
HIGD2A	HIGD2A	MGC2198;RCF1B	HIG1 hypoxia inducible domain family member 2A [Source:HGNC Symbol;Acc:HGNC:28311]	ENSG00000134779	ENST00000274787	1	NM_138820	Cluster030
IVD	IVD	ACAD2	isovaleryl-CoA dehydrogenase [Source:HGNC Symbol;Acc:HGNC:6186]	ENSG00000131732	ENST00000610693;ENST00000487418;ENST00000479013;ENST00000558610;ENST00000473112;ENST00000484250;ENST00000481262;ENST00000491554;ENST00000497252;ENST00000560660;ENST00000497816;ENST00000559575;ENST00000466756;ENST00000651168;ENST00000650656	15	NM_001354600;NM_001354598;NM_001354601;NM_001354597;NM_001354599;NM_002225;NM_001159508	Cluster030
MBD4	MBD4	MED1	methyl-CpG binding domain 4, DNA glycosylase [Source:HGNC Symbol;Acc:HGNC:6919]	ENSG00000175110	ENST00000429544;ENST00000249910;ENST00000503197;ENST00000509828;ENST00000507208;ENST00000511009;ENST00000515266;ENST00000509587;ENST00000505883;ENST00000393278	10	NM_001276270;NM_003925;NM_001276272;NM_001276271;NM_001276273	Cluster030
MPLKIP	MPLKIP	C7orf11;ORF20;TTDN1	M-phase specific PLK1 interacting protein [Source:HGNC Symbol;Acc:HGNC:16002]	ENSG00000146038	ENST00000306984	1	NM_138701	Cluster030
MRPL34	MRPL34	L34mt;MGC24974;MGC2633	mitochondrial ribosomal protein L34 [Source:HGNC Symbol;Acc:HGNC:14488]	ENSG00000007202	ENST00000595444;ENST00000600434;ENST00000597996;ENST00000594999;ENST00000252602;ENST00000602206	6	NM_001382342;NM_001382343;NM_023937	Cluster030
NCBP2	NCBP2	Cbc2;CBP20;NIP1	nuclear cap binding protein subunit 2 [Source:HGNC Symbol;Acc:HGNC:7659]	ENSG00000126883	ENST00000467803;ENST00000447325;ENST00000463783;ENST00000321256;ENST00000428425;ENST00000427641;ENST00000452404;ENST00000468923;ENST00000422610;ENST00000411704;ENST00000479647;ENST00000482976;ENST00000455953	13	NM_007362;NM_001042540;NM_001308036	Cluster030
NDUFB5	NDUFB5	CI-SGDH;MGC12314;SGDH	NADH:ubiquinone oxidoreductase subunit B5 [Source:HGNC Symbol;Acc:HGNC:7700]	ENSG00000060237	ENST00000488002;ENST00000611971;ENST00000493866;ENST00000259037;ENST00000472629;ENST00000468210;ENST00000359944;ENST00000477177;ENST00000482604;ENST00000480374;ENST00000496904;ENST00000473500;ENST00000491054;ENST00000471112;ENST00000476587;ENST00000493716	16	NM_001199958;NM_001199957;NM_002492	Cluster030
PAQR8	PAQR8	C6orf33;LMPB1;MPRB	progestin and adipoQ receptor family member 8 [Source:HGNC Symbol;Acc:HGNC:15708]	ENSG00000168936	ENST00000512121;ENST00000442253;ENST00000360726	3	NM_133367	Cluster030
PAXX	PAXX	C9orf142;XLS	PAXX non-homologous end joining factor [Source:HGNC Symbol;Acc:HGNC:27849]	ENSG00000137413	ENST00000371620;ENST00000481187;ENST00000483807;ENST00000498095;ENST00000493968;ENST00000467845;ENST00000492564;ENST00000463765	8	NM_183241;NM_001329678	Cluster030
PICK1	PICK1	dJ1039K5;MGC15204;PRKCABP	protein interacting with PRKCA 1 [Source:HGNC Symbol;Acc:HGNC:9394]	ENSG00000163590	ENST00000445628;ENST00000404072;ENST00000424694;ENST00000484021;ENST00000437453;ENST00000476157;ENST00000426258;ENST00000468288;ENST00000356976;ENST00000469819;ENST00000466374;ENST00000435166;ENST00000432756;ENST00000472724;ENST00000494434	15	NM_001039583;NM_001039584;NM_012407	Cluster030
PTGES2	PTGES2	C9orf15;FLJ14038	prostaglandin E synthase 2 [Source:HGNC Symbol;Acc:HGNC:17822]	ENSG00000145819	ENST00000338961;ENST00000617202;ENST00000277462;ENST00000677691;ENST00000493205;ENST00000476655;ENST00000676562;ENST00000677651;ENST00000677980;ENST00000679345;ENST00000678174;ENST00000678916;ENST00000497109;ENST00000496594;ENST00000483625;ENST00000487063;ENST00000474124;ENST00000449878;ENST00000476748;ENST00000485510;ENST00000485237	21	NM_025072;NM_001256335;NM_198938	Cluster030
SMIM10L1	SMIM10L1	No Class	small integral membrane protein 10 like 1 [Source:HGNC Symbol;Acc:HGNC:49847]	ENSG00000185621	ENST00000622602	1	NM_001271592	Cluster030
SMIM26	SMIM26	LINC00493;LOC388789	small integral membrane protein 26 [Source:HGNC Symbol;Acc:HGNC:43430]	ENSG00000142694	ENST00000435844;ENST00000411646;ENST00000608034	3	NM_001348958;NM_001348957	Cluster030
SMIM30	SMIM30	LINC00998	small integral membrane protein 30 [Source:HGNC Symbol;Acc:HGNC:48953]	ENSG00000125746	ENST00000397764;ENST00000441359;ENST00000413744;ENST00000439551	4	NM_001352688;NM_001352687	Cluster030
STAG3L4	STAG3L4	FLJ13195;STAG3L4P	stromal antigen 3-like 4 (pseudogene) [Source:HGNC Symbol;Acc:HGNC:33887]	ENSG00000157303	ENST00000416602;ENST00000472361;ENST00000647855;ENST00000352103;ENST00000430244	5	No Class	Cluster030
TBC1D7	TBC1D7	dJ257A7.3;FLJ32666	TBC1 domain family member 7 [Source:HGNC Symbol;Acc:HGNC:21066]	ENSG00000198860	ENST00000606214;ENST00000421203;ENST00000356436;ENST00000379300;ENST00000343141;ENST00000379307;ENST00000607658;ENST00000450347;ENST00000452989;ENST00000422136;ENST00000446018;ENST00000607532;ENST00000420456;ENST00000607208;ENST00000428109;ENST00000416436;ENST00000379291;ENST00000606370;ENST00000606541;ENST00000607230;ENST00000606530	21	NM_001318809;NM_001143965;NM_001318805;NM_001143964;NM_016495;NM_001258457;NM_001143966;NM_001318806	Cluster030
TMEM141	TMEM141	MGC14141	transmembrane protein 141 [Source:HGNC Symbol;Acc:HGNC:28211]	ENSG00000154359	ENST00000290079;ENST00000465017;ENST00000483187;ENST00000479737;ENST00000484854;ENST00000489739	6	NM_032928	Cluster030
TMEM158	TMEM158	p40BBp;RIS1	transmembrane protein 158 [Source:HGNC Symbol;Acc:HGNC:30293]	ENSG00000100150	ENST00000503771	1	NM_015444	Cluster030
UQCR10	UQCR10	HSPC051;QCR9;UCCR7.2;UCRC	ubiquinol-cytochrome c reductase, complex III subunit X [Source:HGNC Symbol;Acc:HGNC:30863]	ENSG00000070081	ENST00000330029;ENST00000401406	2	NM_013387;NM_001003684	Cluster030
AC106886.5	No Class	No Class	novel transcript	ENSG00000160957	ENST00000380361	1	No Class	Cluster031
ALKBH4	ALKBH4	FLJ20013	alkB homolog 4, lysine demethylase [Source:HGNC Symbol;Acc:HGNC:21900]	ENSG00000244219	ENST00000292566;ENST00000490528;ENST00000498283	3	NM_017621	Cluster031
ARAP1	ARAP1	CENTD2	ArfGAP with RhoGAP domain, ankyrin repeat and PH domain 1 [Source:HGNC Symbol;Acc:HGNC:16925]	ENSG00000104852	ENST00000495878;ENST00000359373;ENST00000465814;ENST00000393605;ENST00000334211;ENST00000393609;ENST00000426523;ENST00000429686;ENST00000544721;ENST00000542596;ENST00000536885;ENST00000541623;ENST00000542612;ENST00000544958;ENST00000543868;ENST00000536993;ENST00000546293;ENST00000427971;ENST00000452383;ENST00000542264;ENST00000455638	21	NM_015242;NM_001040118;NM_001369489;NM_001135190	Cluster031
C11orf68	C11orf68	BLES03;P5326	chromosome 11 open reading frame 68 [Source:HGNC Symbol;Acc:HGNC:28801]	ENSG00000173926	ENST00000438576;ENST00000449692;ENST00000530188	3	NM_001135635;NM_031450	Cluster031
C1orf74	C1orf74	FLJ25078;URLC4	chromosome 1 open reading frame 74 [Source:HGNC Symbol;Acc:HGNC:26319]	ENSG00000176378	ENST00000294811	1	NM_152485	Cluster031
C2orf68	C2orf68	No Class	chromosome 2 open reading frame 68 [Source:HGNC Symbol;Acc:HGNC:34353]	ENSG00000141179	ENST00000306336;ENST00000420686;ENST00000423181;ENST00000409734;ENST00000478626	5	NM_001013649	Cluster031
CCDC51	CCDC51	FLJ12436	coiled-coil domain containing 51 [Source:HGNC Symbol;Acc:HGNC:25714]	ENSG00000260261	ENST00000447018;ENST00000412398;ENST00000395694;ENST00000442740;ENST00000446140;ENST00000438370	6	NM_001256967;NM_001256966;NM_001256969;NM_001256968;NM_024661;NM_001256964;NM_001256965	Cluster031
CROCCP2	CROCCP2	CROCCL1;MGC12760	CROCC pseudogene 2 [Source:HGNC Symbol;Acc:HGNC:28170]	ENSG00000180914	ENST00000639481;ENST00000640476;ENST00000639594;ENST00000639456;ENST00000412962;ENST00000635081;ENST00000362058	7	No Class	Cluster031
DPH7	DPH7	C9orf112;FLJ90634;RRT2;WDR85	diphthamide biosynthesis 7 [Source:HGNC Symbol;Acc:HGNC:25199]	ENSG00000133114	ENST00000277540;ENST00000467243;ENST00000479650;ENST00000497237;ENST00000475100;ENST00000472113;ENST00000485189;ENST00000467768;ENST00000477690;ENST00000470855;ENST00000481839;ENST00000476303;ENST00000460572;ENST00000491359	14	NM_001346384;NM_001346388;NM_001346385;NM_001346375;NM_001346387;NM_001346396;NM_001346386;NM_001346370;NM_001346374;NM_138778;NM_001346371;NM_001346372;NM_001346383;NM_001346382;NM_001346392;NM_001346377;NM_001346378;NM_001346380;NM_001346379;NM_001346395;NM_001346381;NM_001346394;NM_001346376;NM_001346393;NM_001346391;NM_001346390;NM_001346389;NM_001346373	Cluster031
ELOF1	ELOF1	ELF1;MGC4549	elongation factor 1 homolog [Source:HGNC Symbol;Acc:HGNC:28691]	ENSG00000186566	ENST00000586683;ENST00000252445;ENST00000587806;ENST00000589171;ENST00000591674;ENST00000586120;ENST00000590700;ENST00000591912;ENST00000593077	9	NM_032377;NM_001363674;NM_001363675;NM_001363673	Cluster031
GSPT2	GSPT2	eRF3b;FLJ10441	G1 to S phase transition 2 [Source:HGNC Symbol;Acc:HGNC:4622]	ENSG00000168758	ENST00000340438	1	NM_018094	Cluster031
KBTBD6	KBTBD6	DKFZp547E1912	kelch repeat and BTB domain containing 6 [Source:HGNC Symbol;Acc:HGNC:25340]	ENSG00000276903	ENST00000379485	1	NM_152903	Cluster031
LUC7L3	LUC7L3	CRA;CREAP-1;CROP;FLJ11063;hLuc7A;LUC7A;OA48-18	LUC7 like 3 pre-mRNA splicing factor [Source:HGNC Symbol;Acc:HGNC:24309]	ENSG00000172071	ENST00000505658;ENST00000508045;ENST00000508218;ENST00000506686;ENST00000509335;ENST00000504563;ENST00000393227;ENST00000240304;ENST00000505619;ENST00000508482;ENST00000510984;ENST00000507200;ENST00000513025;ENST00000507503;ENST00000511068;ENST00000504065;ENST00000509487;ENST00000511974;ENST00000513969;ENST00000503728;ENST00000512549;ENST00000503798;ENST00000625349	23	NM_016424;NM_001330330;NM_006107	Cluster031
MFSD5	MFSD5	HsMOT2;MGC11308	major facilitator superfamily domain containing 5 [Source:HGNC Symbol;Acc:HGNC:28156]	ENSG00000188191	ENST00000546655;ENST00000534842;ENST00000551660;ENST00000329548;ENST00000552097	5	NM_001170790;NM_032889	Cluster031
MRFAP1L1	MRFAP1L1	MGC9651	Morf4 family associated protein 1 like 1 [Source:HGNC Symbol;Acc:HGNC:28796]	ENSG00000116954	ENST00000500563;ENST00000320848	2	NM_203462	Cluster031
MTFR1L	MTFR1L	FAM54B	mitochondrial fission regulator 1 like [Source:HGNC Symbol;Acc:HGNC:28836]	ENSG00000175575	ENST00000424294;ENST00000533762;ENST00000529116;ENST00000474295;ENST00000488327;ENST00000472643;ENST00000374303;ENST00000494293;ENST00000469815;ENST00000526894;ENST00000478284;ENST00000524618;ENST00000374307;ENST00000528624;ENST00000525713;ENST00000374301;ENST00000464008;ENST00000526158;ENST00000530599;ENST00000374300;ENST00000466284;ENST00000531361;ENST00000497956	23	NM_001099627;NM_001099625;NM_019557;NM_001099626	Cluster031
PIP4P1	PIP4P1	C14orf9;MGC26684;TMEM55B	phosphatidylinositol-4,5-bisphosphate 4-phosphatase 1 [Source:HGNC Symbol;Acc:HGNC:19299]	ENSG00000101997	ENST00000250489;ENST00000553460;ENST00000557041;ENST00000398020;ENST00000554028;ENST00000553602;ENST00000556093	7	NM_144568;NM_001100814	Cluster031
RNF113A	RNF113A	Cwc24;RNF113;ZNF183	ring finger protein 113A [Source:HGNC Symbol;Acc:HGNC:12974]	ENSG00000134644	ENST00000371442	1	NM_006978	Cluster031
SDHAF1	SDHAF1	LYRM8	succinate dehydrogenase complex assembly factor 1 [Source:HGNC Symbol;Acc:HGNC:33867]	ENSG00000006837	ENST00000378887	1	NM_001042631	Cluster031
TAF11	TAF11	TAF2I;TAFII28	TATA-box binding protein associated factor 11 [Source:HGNC Symbol;Acc:HGNC:11544]	ENSG00000102125	ENST00000650109;ENST00000361288;ENST00000420584	3	NM_005643;NM_001270488	Cluster031
THAP11	THAP11	CTG-B43a;CTG-B45d;HRIHFB2206;RONIN	THAP domain containing 11 [Source:HGNC Symbol;Acc:HGNC:23194]	ENSG00000125703	ENST00000303596	1	NM_020457	Cluster031
TPRN	TPRN	C9orf75;DFNB79;FLJ90254	taperin [Source:HGNC Symbol;Acc:HGNC:26894]	ENSG00000275432	ENST00000333046;ENST00000477345;ENST00000409012;ENST00000541945	4	NM_001128228	Cluster031
TRMU	TRMU	FLJ10140;MTO2;MTU1;TRMT	tRNA mitochondrial 2-thiouridylase [Source:HGNC Symbol;Acc:HGNC:25481]	ENSG00000197879	ENST00000476901;ENST00000486620;ENST00000441818;ENST00000381021;ENST00000453630;ENST00000456595;ENST00000457572;ENST00000493556;ENST00000645026;ENST00000645190;ENST00000647301;ENST00000642562;ENST00000381019;ENST00000642923;ENST00000496831;ENST00000465378;ENST00000644006;ENST00000485175;ENST00000643137;ENST00000463785;ENST00000479648;ENST00000491612;ENST00000485559;ENST00000470831	24	NM_018006;NM_001282782;NM_001282783;NM_001282785;NM_001282784	Cluster031
UBN1	UBN1	No Class	ubinuclein 1 [Source:HGNC Symbol;Acc:HGNC:12506]	ENSG00000114021	ENST00000592120;ENST00000262376;ENST00000590769;ENST00000396658;ENST00000587027;ENST00000585857;ENST00000586716;ENST00000589191;ENST00000586152	9	NM_001079514;NM_001288656	Cluster031
WDR53	WDR53	MGC12928;MGC64882	WD repeat domain 53 [Source:HGNC Symbol;Acc:HGNC:28786]	ENSG00000270789	ENST00000332629;ENST00000429115;ENST00000433160;ENST00000456677;ENST00000425888	5	NM_001345907;NM_001345908;NM_182627;NM_001345909;NM_001345910;NM_001345906;NM_001345915;NM_001345912;NM_001345914;NM_001345913;NM_001345911;NM_001345917;NM_001345918	Cluster031
WDR5B	WDR5B	FLJ11287	WD repeat domain 5B [Source:HGNC Symbol;Acc:HGNC:17826]	ENSG00000284617	ENST00000330689	1	NM_019069	Cluster031
ZFP14	ZFP14	KIAA1559;ZNF531	ZFP14 zinc finger protein [Source:HGNC Symbol;Acc:HGNC:29312]	ENSG00000276302	ENST00000270001;ENST00000589280	2	NM_020917;NM_001297619	Cluster031
ZKSCAN4	ZKSCAN4	FLJ32136;P1P373C6;p373c6.1;ZNF307;ZNF427;ZSCAN36	zinc finger with KRAB and SCAN domains 4 [Source:HGNC Symbol;Acc:HGNC:13854]	ENSG00000248751	ENST00000377294	1	NM_001304506;NM_019110	Cluster031
ZNF646	ZNF646	KIAA0296	zinc finger protein 646 [Source:HGNC Symbol;Acc:HGNC:29004]	ENSG00000129480	ENST00000300850;ENST00000564189;ENST00000428260;ENST00000394979	4	NM_014699	Cluster031
ZNF865	ZNF865	No Class	zinc finger protein 865 [Source:HGNC Symbol;Acc:HGNC:38705]	ENSG00000118596	ENST00000568956;ENST00000630143	2	NM_001195605	Cluster031
AFF2	AFF2	FMR2;FRAXE	AF4/FMR2 family member 2 [Source:HGNC Symbol;Acc:HGNC:3776]	ENSG00000275493	ENST00000370460;ENST00000342251;ENST00000370458;ENST00000370457;ENST00000671877;ENST00000673378;ENST00000286437	7	NM_002025;NM_001169123;NM_001169122;NM_001169124;NM_001169125;NM_001170628	Cluster032
AGK	AGK	FLJ10842;MULK	acylglycerol kinase [Source:HGNC Symbol;Acc:HGNC:21869]	ENSG00000112983	ENST00000473247;ENST00000649365;ENST00000649014;ENST00000648489;ENST00000650365;ENST00000495028;ENST00000648690;ENST00000649286;ENST00000649790;ENST00000473884;ENST00000647568;ENST00000649914;ENST00000648395;ENST00000648068;ENST00000650547;ENST00000649538;ENST00000650006;ENST00000492693;ENST00000494688;ENST00000465241;ENST00000496784;ENST00000647898;ENST00000496273;ENST00000494053;ENST00000629555	25	NM_018238;NM_001364948	Cluster032
AL445524.2	No Class	No Class	novel protein	ENSG00000235453	ENST00000653908;ENST00000653198;ENST00000662216	3	No Class	Cluster032
ARL2BP	ARL2BP	BART;BART1;RP66	ADP ribosylation factor like GTPase 2 binding protein [Source:HGNC Symbol;Acc:HGNC:17146]	ENSG00000095794	ENST00000565794;ENST00000219204;ENST00000562023;ENST00000563234	4	NM_012106	Cluster032
BBIP1	BBIP1	bA348N5.3;BBIP10;BBS18;NCRNA00081	BBSome interacting protein 1 [Source:HGNC Symbol;Acc:HGNC:28093]	ENSG00000214087	ENST00000448814;ENST00000652396;ENST00000651766;ENST00000651952;ENST00000652400;ENST00000652043;ENST00000447005;ENST00000454061;ENST00000423273;ENST00000605742;ENST00000436562;ENST00000605265;ENST00000398289;ENST00000422050;ENST00000431847	15	NM_001195306;NM_001195305;NM_001243783;NM_001195304;NM_001195307	Cluster032
CEP135	CEP135	CEP4;FLJ13621;KIAA0635	centrosomal protein 135 [Source:HGNC Symbol;Acc:HGNC:29086]	ENSG00000106780	ENST00000422247;ENST00000506809;ENST00000257287;ENST00000515081;ENST00000506202	5	NM_025009	Cluster032
CRIM1	CRIM1	S52	cysteine rich transmembrane BMP regulator 1 [Source:HGNC Symbol;Acc:HGNC:2359]	ENSG00000068323	ENST00000280527;ENST00000426856;ENST00000428774;ENST00000473403;ENST00000477491;ENST00000497236;ENST00000481321;ENST00000413985	8	NM_016441	Cluster032
CRTC2	CRTC2	TORC2	CREB regulated transcription coactivator 2 [Source:HGNC Symbol;Acc:HGNC:27301]	ENSG00000167862	ENST00000303569;ENST00000461638;ENST00000368630;ENST00000368633;ENST00000487235;ENST00000524997;ENST00000467860;ENST00000493909;ENST00000476883;ENST00000492073	10	NM_181715	Cluster032
DDX59	DDX59	DKFZP564B1023;ZNHIT5	DEAD-box helicase 59 [Source:HGNC Symbol;Acc:HGNC:25360]	ENSG00000145817	ENST00000447706;ENST00000452560;ENST00000413408;ENST00000331314;ENST00000429498;ENST00000433235;ENST00000453944;ENST00000436897	8	NM_001349802;NM_001320181;NM_001349804;NM_001349803;NM_001349801;NM_001031725;NM_001349799;NM_001349800;NM_001320182	Cluster032
EYA3	EYA3	DKFZp686C132	EYA transcriptional coactivator and phosphatase 3 [Source:HGNC Symbol;Acc:HGNC:3521]	ENSG00000132591	ENST00000373871;ENST00000373864;ENST00000373863;ENST00000495923;ENST00000471498;ENST00000468665;ENST00000540618;ENST00000436342	8	NM_001990;NM_001282560;NM_001282561;NM_001282562	Cluster032
FAM124A	FAM124A	FLJ30707	family with sequence similarity 124 member A [Source:HGNC Symbol;Acc:HGNC:26413]	ENSG00000163900	ENST00000615498;ENST00000280057;ENST00000497449;ENST00000322475	4	NM_001330522;NM_145019;NM_001242312	Cluster032
FAM219A	FAM219A	bA573M23.5;C9orf25;FLJ39031	family with sequence similarity 219 member A [Source:HGNC Symbol;Acc:HGNC:19920]	ENSG00000124535	ENST00000379089;ENST00000379087;ENST00000379084;ENST00000379081;ENST00000379080;ENST00000297620;ENST00000422409;ENST00000379078;ENST00000651358;ENST00000445726	10	NM_001184945;NM_001184942;NM_001184943;NM_147202;NM_001184941;NM_001184940	Cluster032
GNA15	GNA15	GNA16	G protein subunit alpha 15 [Source:HGNC Symbol;Acc:HGNC:4383]	ENSG00000142546	ENST00000262958;ENST00000592455;ENST00000586082	3	NM_002068	Cluster032
GPR174	GPR174	FKSG79	G protein-coupled receptor 174 [Source:HGNC Symbol;Acc:HGNC:30245]	ENSG00000161912	ENST00000645147	1	NM_032553	Cluster032
IL3RA	IL3RA	CD123	interleukin 3 receptor subunit alpha [Source:HGNC Symbol;Acc:HGNC:6012]	ENSG00000153029	ENST00000331035;ENST00000432757;ENST00000381469	3	NM_002183;NM_001267713	Cluster032
IRAK3	IRAK3	IRAK-M	interleukin 1 receptor associated kinase 3 [Source:HGNC Symbol;Acc:HGNC:17020]	ENSG00000065802	ENST00000545837;ENST00000261233;ENST00000457197	3	NM_007199;NM_001142523	Cluster032
KIF3B	KIF3B	FLA8;KIAA0359;KLP-11	kinesin family member 3B [Source:HGNC Symbol;Acc:HGNC:6320]	ENSG00000100601	ENST00000375712	1	NM_004798	Cluster032
NXT2	NXT2	P15-2	nuclear transport factor 2 like export factor 2 [Source:HGNC Symbol;Acc:HGNC:18151]	ENSG00000124688	ENST00000218004;ENST00000372107;ENST00000372106;ENST00000372103	4	NM_018698;NM_001242617;NM_001242618	Cluster032
POFUT1	POFUT1	FUT12;KIAA0180;O-Fuc-T;O-FUT	protein O-fucosyltransferase 1 [Source:HGNC Symbol;Acc:HGNC:14988]	ENSG00000073331	ENST00000375749;ENST00000375730;ENST00000486717;ENST00000465791;ENST00000434904	5	NM_015352;NM_172236	Cluster032
RAB11FIP1P1	RAB11FIP1P1	No Class	RAB11 family interacting protein 1 pseudogene 1 [Source:HGNC Symbol;Acc:HGNC:42366]	ENSG00000162377	ENST00000438337	1	No Class	Cluster032
RBMS1P1	RBMS1P1	MSSP1;RBMS1P	RNA binding motif single stranded interacting protein 1 pseudogene 1 [Source:HGNC Symbol;Acc:HGNC:9908]	ENSG00000214389	ENST00000417216	1	No Class	Cluster032
RHOQ	RHOQ	ARHQ;RASL7A;TC10	ras homolog family member Q [Source:HGNC Symbol;Acc:HGNC:17736]	ENSG00000121060	ENST00000465198;ENST00000238738;ENST00000432183;ENST00000489471;ENST00000482449;ENST00000473428;ENST00000494370;ENST00000489448	8	NM_012249	Cluster032
SLC9A8	SLC9A8	KIAA0939;NHE8	solute carrier family 9 member A8 [Source:HGNC Symbol;Acc:HGNC:20728]	ENSG00000199350	ENST00000361573;ENST00000489787;ENST00000490250;ENST00000417961	4	NM_015266;NM_001260491	Cluster032
SOX5	SOX5	L-SOX5;MGC35153	SRY-box transcription factor 5 [Source:HGNC Symbol;Acc:HGNC:11201]	ENSG00000178226	ENST00000451604;ENST00000537393;ENST00000646273;ENST00000396007;ENST00000545921;ENST00000367206;ENST00000535530;ENST00000542241;ENST00000536629;ENST00000536911;ENST00000659413;ENST00000541847;ENST00000441133;ENST00000538083;ENST00000536729;ENST00000446891;ENST00000536850;ENST00000429944;ENST00000456299;ENST00000538905;ENST00000381381	21	NM_152989;NM_006940;NM_001330785;NM_001261414;NM_178010;NM_001261415	Cluster032
SUSD6	SUSD6	KIAA0247	sushi domain containing 6 [Source:HGNC Symbol;Acc:HGNC:19956]	ENSG00000091136	ENST00000342745;ENST00000553497;ENST00000556993	3	NM_014734	Cluster032
VHL	VHL	VHL1	von Hippel-Lindau tumor suppressor [Source:HGNC Symbol;Acc:HGNC:12687]	ENSG00000121022	ENST00000256474;ENST00000345392;ENST00000477538	3	NM_000551;NM_198156	Cluster032
VPS13A	VPS13A	CHAC;KIAA0986	vacuolar protein sorting 13 homolog A [Source:HGNC Symbol;Acc:HGNC:1908]	ENSG00000156970	ENST00000376636;ENST00000360280;ENST00000645632;ENST00000643348;ENST00000471439;ENST00000423463;ENST00000493341;ENST00000419472;ENST00000539950;ENST00000355766;ENST00000484581;ENST00000376646;ENST00000467124	13	NM_001018037;NM_033305;NM_001018038;NM_015186	Cluster032
ZNF655	ZNF655	VIK;VIK-1	zinc finger protein 655 [Source:HGNC Symbol;Acc:HGNC:30899]	ENSG00000166670	ENST00000320583;ENST00000357864;ENST00000467680;ENST00000626122;ENST00000489320;ENST00000452314;ENST00000416144;ENST00000454654;ENST00000412636;ENST00000252713;ENST00000423973;ENST00000449244;ENST00000493947;ENST00000425063;ENST00000493277;ENST00000422422;ENST00000488751;ENST00000422164;ENST00000422647;ENST00000427931;ENST00000424881;ENST00000440391;ENST00000394163;ENST00000494357;ENST00000419215	25	NM_024061;NM_001085367;NM_001085366;NM_138494;NM_001083956;NM_001085368;NM_001363332;NM_001363333;NM_001009958;NM_001009960;NM_001363334	Cluster032
ZSWIM4	ZSWIM4	FLJ12221	zinc finger SWIM-type containing 4 [Source:HGNC Symbol;Acc:HGNC:25704]	ENSG00000196914	ENST00000254323;ENST00000590508;ENST00000592227	3	NM_001367834;NM_023072	Cluster032
AC007326.4	No Class	No Class	novel protein	ENSG00000134318	ENST00000638240	1	No Class	Cluster033
ANP32E	ANP32E	LANP-L;LANPL;MGC5350	acidic nuclear phosphoprotein 32 family member E [Source:HGNC Symbol;Acc:HGNC:16673]	ENSG00000186088	ENST00000583931;ENST00000616917;ENST00000436748;ENST00000534437;ENST00000369114;ENST00000369115;ENST00000533654;ENST00000534220;ENST00000532744;ENST00000629042	10	NM_001280559;NM_030920;NM_001136479;NM_001136478;NM_001280560	Cluster033
ATP6V0E1	ATP6V0E1	ATP6H;ATP6V0E;M9.2	ATPase H+ transporting V0 subunit e1 [Source:HGNC Symbol;Acc:HGNC:863]	ENSG00000120217	ENST00000519374;ENST00000519911;ENST00000265093;ENST00000517669	4	NM_003945	Cluster033
CCNG1	CCNG1	CCNG	cyclin G1 [Source:HGNC Symbol;Acc:HGNC:1592]	ENSG00000033627	ENST00000512163;ENST00000506186;ENST00000340828;ENST00000510097;ENST00000511490;ENST00000510664;ENST00000511683;ENST00000512532;ENST00000504553;ENST00000514367;ENST00000509143;ENST00000509425;ENST00000393929	13	NM_001364022;NM_001364023;NM_001364018;NM_001364021;NM_001364015;NM_004060;NM_001364020;NM_001364019;NM_199246	Cluster033
CYBA	CYBA	p22-PHOX	cytochrome b-245 alpha chain [Source:HGNC Symbol;Acc:HGNC:2577]	ENSG00000133063	ENST00000261623;ENST00000565588;ENST00000566534;ENST00000566229;ENST00000567174;ENST00000569359;ENST00000563526;ENST00000568278;ENST00000562209;ENST00000561972	10	NM_000101	Cluster033
DCAF11	DCAF11	GL014;PRO2389;WDR23	DDB1 and CUL4 associated factor 11 [Source:HGNC Symbol;Acc:HGNC:20258]	ENSG00000105887	ENST00000559017;ENST00000561056;ENST00000559115;ENST00000558215;ENST00000557809;ENST00000557810;ENST00000561375;ENST00000446197;ENST00000557802;ENST00000559796;ENST00000560713;ENST00000560901;ENST00000559382;ENST00000561001;ENST00000559396;ENST00000560457;ENST00000558706;ENST00000561016;ENST00000560171;ENST00000560614;ENST00000558638;ENST00000561041;ENST00000559288;ENST00000557952;ENST00000326009;ENST00000558408;ENST00000557888;ENST00000559354;ENST00000560459;ENST00000559593;ENST00000558914;ENST00000396941;ENST00000559451;ENST00000396936;ENST00000560046;ENST00000558624;ENST00000559144;ENST00000559472	38	NM_001163484;NM_025230;NM_181357	Cluster033
DGUOK	DGUOK	dGK	deoxyguanosine kinase [Source:HGNC Symbol;Acc:HGNC:2858]	ENSG00000011243	ENST00000629438;ENST00000348222;ENST00000418996;ENST00000264093;ENST00000462551;ENST00000489796;ENST00000462685;ENST00000493055	8	NM_080918;NM_001318859;NM_001318861;NM_001318862;NM_080916;NM_001318860;NM_001318863	Cluster033
DHPS	DHPS	MIG13	deoxyhypusine synthase [Source:HGNC Symbol;Acc:HGNC:2869]	ENSG00000232713	ENST00000598246;ENST00000210060;ENST00000600639;ENST00000600864;ENST00000351660;ENST00000601639;ENST00000594424;ENST00000600510;ENST00000601537;ENST00000614126;ENST00000595844;ENST00000593400;ENST00000596847;ENST00000595912;ENST00000600451;ENST00000597152;ENST00000598850;ENST00000596162;ENST00000593432;ENST00000599481;ENST00000593423;ENST00000595100;ENST00000593473	23	NM_001369693;NM_001930;NM_001369692;NM_013406;NM_001206974;NM_001369691	Cluster033
EML2	EML2	ELP70;EMAP-2;EMAP2	EMAP like 2 [Source:HGNC Symbol;Acc:HGNC:18035]	ENSG00000187446	ENST00000589876;ENST00000588308;ENST00000586195;ENST00000245925;ENST00000536630;ENST00000587152;ENST00000592433;ENST00000586405;ENST00000587484;ENST00000592482;ENST00000590819;ENST00000399594;ENST00000590575;ENST00000588272;ENST00000588000;ENST00000588610;ENST00000588496;ENST00000586902;ENST00000590580;ENST00000592853;ENST00000586770;ENST00000587804;ENST00000591721;ENST00000588889;ENST00000593255;ENST00000590043;ENST00000590018;ENST00000588420;ENST00000585386;ENST00000588172;ENST00000592901	31	NM_001352051;NM_012155;NM_001352054;NM_001352053;NM_001193269;NM_001352052;NM_001193268	Cluster033
FLYWCH1	FLYWCH1	DKFZp761A132	FLYWCH-type zinc finger 1 [Source:HGNC Symbol;Acc:HGNC:25404]	ENSG00000189058	ENST00000253928;ENST00000571140;ENST00000416288;ENST00000570425;ENST00000573525;ENST00000570759;ENST00000573564;ENST00000344592;ENST00000571580;ENST00000575604;ENST00000570752;ENST00000574985;ENST00000571983;ENST00000575679	14	NM_001308068;NM_032296;NM_020912	Cluster033
FRA10AC1	FRA10AC1	C10orf4	FRA10A associated CGG repeat 1 [Source:HGNC Symbol;Acc:HGNC:1162]	ENSG00000249936	ENST00000359204;ENST00000460752;ENST00000483229;ENST00000462771;ENST00000472153;ENST00000482719	6	NM_001347714;NM_145246;NM_001347715;NM_001347713;NM_001347712	Cluster033
HEXD	HEXD	FLJ23825;HEXDC	hexosaminidase D [Source:HGNC Symbol;Acc:HGNC:26307]	ENSG00000158201	ENST00000337014;ENST00000644886;ENST00000327949;ENST00000583978;ENST00000580235;ENST00000578775;ENST00000582315;ENST00000577944;ENST00000581482;ENST00000644009;ENST00000578632;ENST00000582429;ENST00000578130;ENST00000585077;ENST00000578616;ENST00000583354;ENST00000582131	17	NM_173620;NM_001369487;NM_001330542;NM_001369488	Cluster033
IRF3	IRF3	No Class	interferon regulatory factor 3 [Source:HGNC Symbol;Acc:HGNC:6118]	ENSG00000101361	ENST00000599680;ENST00000377135;ENST00000309877;ENST00000600911;ENST00000596822;ENST00000601291;ENST00000377139;ENST00000597198;ENST00000596644;ENST00000597636;ENST00000593922;ENST00000596765;ENST00000599223;ENST00000600022;ENST00000599144;ENST00000598808;ENST00000596756;ENST00000602190;ENST00000598108;ENST00000595034;ENST00000593818;ENST00000601373;ENST00000593337;ENST00000595240;ENST00000594387;ENST00000601809;ENST00000442265;ENST00000596788;ENST00000597369;ENST00000600453;ENST00000597180	31	NM_001197125;NM_001197122;NM_001197123;NM_001571;NM_001197128;NM_001197124;NM_001197127;NM_001197126	Cluster033
MYL6B	MYL6B	MLC1SA	myosin light chain 6B [Source:HGNC Symbol;Acc:HGNC:29823]	ENSG00000012211	ENST00000553066;ENST00000550443;ENST00000551834;ENST00000405661;ENST00000552568;ENST00000550152;ENST00000549178;ENST00000548548;ENST00000550550;ENST00000548571;ENST00000549380	11	NM_001199629;NM_002475	Cluster033
NIT1	NIT1	No Class	nitrilase 1 [Source:HGNC Symbol;Acc:HGNC:7828]	ENSG00000056097	ENST00000496768;ENST00000479266;ENST00000368009;ENST00000477684;ENST00000486962;ENST00000368007;ENST00000492411;ENST00000392190;ENST00000368008;ENST00000473918;ENST00000478277;ENST00000496861;ENST00000491497;ENST00000485594;ENST00000461376;ENST00000479728	16	NM_005600;NM_001185093;NM_001185094;NM_001185092	Cluster033
NUDT16	NUDT16	FLJ31265	nudix hydrolase 16 [Source:HGNC Symbol;Acc:HGNC:26442]	ENSG00000183785	ENST00000521288;ENST00000502852;ENST00000537561	3	NM_152395;NM_001171906;NM_001171905	Cluster033
OXLD1	OXLD1	C17orf90;MGC104712	oxidoreductase like domain containing 1 [Source:HGNC Symbol;Acc:HGNC:27901]	ENSG00000181396	ENST00000374741;ENST00000575963;ENST00000573786;ENST00000571503;ENST00000571757;ENST00000575992;ENST00000571092	7	NM_001039842;NM_001304994;NM_001304995;NM_001304999	Cluster033
RFXANK	RFXANK	ANKRA1;BLS;F14150_1;MGC138628;RFX-B	regulatory factor X associated ankyrin containing protein [Source:HGNC Symbol;Acc:HGNC:9987]	ENSG00000137474	ENST00000421262;ENST00000303088;ENST00000456252;ENST00000593273;ENST00000407360;ENST00000540981;ENST00000543157;ENST00000392324;ENST00000541873;ENST00000545522;ENST00000535017;ENST00000543118;ENST00000540977;ENST00000544923;ENST00000536253	15	NM_003721;NM_001370235;NM_001278727;NM_001370234;NM_001370238;NM_001370233;NM_001370237;NM_001370236;NM_134440;NM_001278728	Cluster033
RNF181	RNF181	HSPC238	ring finger protein 181 [Source:HGNC Symbol;Acc:HGNC:28037]	ENSG00000105856	ENST00000461845;ENST00000441634;ENST00000306368;ENST00000414390;ENST00000443647;ENST00000456023	6	NM_016494	Cluster033
SHKBP1	SHKBP1	PP203;Sb1	SH3KBP1 binding protein 1 [Source:HGNC Symbol;Acc:HGNC:19214]	ENSG00000114316	ENST00000595803;ENST00000600733;ENST00000595945;ENST00000599575;ENST00000291842;ENST00000599716;ENST00000600718;ENST00000600552;ENST00000598558;ENST00000595631;ENST00000595523;ENST00000597325;ENST00000594973;ENST00000598907;ENST00000598201;ENST00000595874;ENST00000600791;ENST00000602011;ENST00000593764;ENST00000600320;ENST00000597649;ENST00000599833;ENST00000594298;ENST00000596163;ENST00000597396;ENST00000595726;ENST00000594862;ENST00000602239	28	NM_138392	Cluster033
SMUG1	SMUG1	FDG;HMUDG;UNG3	single-strand-selective monofunctional uracil-DNA glycosylase 1 [Source:HGNC Symbol;Acc:HGNC:17148]	ENSG00000158417	ENST00000634429;ENST00000635234;ENST00000635546;ENST00000509864;ENST00000513838;ENST00000508394;ENST00000511854;ENST00000506595;ENST00000514685;ENST00000505128;ENST00000337581;ENST00000243112;ENST00000505662;ENST00000401977;ENST00000514196;ENST00000511522;ENST00000504338;ENST00000509078;ENST00000507904;ENST00000503447;ENST00000504797;ENST00000506169;ENST00000503306;ENST00000505597;ENST00000503231	25	NM_001351241;NM_001243789;NM_001243788;NM_001351242;NM_001351262;NM_001351243;NM_001351237;NM_001243790;NM_001243787;NM_014311;NM_001351245;NM_001351244;NM_001351255;NM_001351252;NM_001351248;NM_001351256;NM_001351251;NM_001351250;NM_001351249;NM_001351247;NM_001351246;NM_001351257;NM_001351253;NM_001351254;NM_001243791;NM_001351239;NM_001351240;NM_001351238;NM_001351258;NM_001351261;NM_001351260	Cluster033
STK11	STK11	LKB1;PJS	serine/threonine kinase 11 [Source:HGNC Symbol;Acc:HGNC:11389]	ENSG00000011028	ENST00000585748;ENST00000652231;ENST00000326873;ENST00000593219;ENST00000589152;ENST00000585851;ENST00000586358;ENST00000591133;ENST00000585465;ENST00000586243	10	NM_000455	Cluster033
THAP7	THAP7	MGC10963	THAP domain containing 7 [Source:HGNC Symbol;Acc:HGNC:23190]	ENSG00000075945	ENST00000498406;ENST00000215742;ENST00000471073;ENST00000399133;ENST00000476667;ENST00000466670;ENST00000488975;ENST00000471723	8	NM_030573;NM_001008695	Cluster033
TIMELESS	TIMELESS	hTIM;TIM;TIM1	timeless circadian regulator [Source:HGNC Symbol;Acc:HGNC:11813]	ENSG00000076248	ENST00000553532;ENST00000229201;ENST00000557589;ENST00000553314;ENST00000555808	5	NM_003920;NM_001330295	Cluster033
TMED1	TMED1	Il1rl1l;IL1RL1LG;MGC1270;p24g1;p24gamma1;ST2L	transmembrane p24 trafficking protein 1 [Source:HGNC Symbol;Acc:HGNC:17291]	ENSG00000136770	ENST00000214869;ENST00000586835;ENST00000591695;ENST00000588259;ENST00000588289;ENST00000591157;ENST00000589638	7	NM_006858	Cluster033
TMEM101	TMEM101	FLJ23987;MGC4251	transmembrane protein 101 [Source:HGNC Symbol;Acc:HGNC:28653]	ENSG00000178307	ENST00000206380;ENST00000589334;ENST00000587529;ENST00000585950;ENST00000592127;ENST00000590905;ENST00000586174;ENST00000591162	8	NM_032376;NM_001304813;NM_001304814	Cluster033
TMUB1	TMUB1	C7orf21;HOPS;SB144	transmembrane and ubiquitin like domain containing 1 [Source:HGNC Symbol;Acc:HGNC:21709]	ENSG00000058799	ENST00000392818;ENST00000297533;ENST00000462940;ENST00000653405;ENST00000482202;ENST00000476627;ENST00000488752;ENST00000492838	8	NM_031434;NM_001136044	Cluster033
UNC45A	UNC45A	GC-UNC45;SMAP-1	unc-45 myosin chaperone A [Source:HGNC Symbol;Acc:HGNC:30594]	ENSG00000167657	ENST00000480470;ENST00000461266;ENST00000672480;ENST00000556319;ENST00000639885;ENST00000495068;ENST00000497152;ENST00000553671;ENST00000557212;ENST00000418476;ENST00000486253;ENST00000556482;ENST00000556704;ENST00000554481;ENST00000487875;ENST00000471780;ENST00000394275	17	NM_001323619;NM_001323620;NM_018671;NM_001039675;NM_001323621	Cluster033
ZSCAN2	ZSCAN2	FLJ20595;ZFP29;ZNF854	zinc finger and SCAN domain containing 2 [Source:HGNC Symbol;Acc:HGNC:20994]	ENSG00000065183	ENST00000540936;ENST00000448803;ENST00000546275;ENST00000546148;ENST00000442073;ENST00000334141;ENST00000358472;ENST00000502939;ENST00000379358;ENST00000327179;ENST00000541040;ENST00000538076;ENST00000540894;ENST00000485222;ENST00000303310	15	NM_181877;NM_017894;NM_001007072	Cluster033
ABCB7	ABCB7	ABC7;ASAT;Atm1p;EST140535	ATP binding cassette subfamily B member 7 [Source:HGNC Symbol;Acc:HGNC:48]	ENSG00000180611	ENST00000373394;ENST00000253577;ENST00000666534;ENST00000669573;ENST00000644766;ENST00000339447;ENST00000645829;ENST00000620875;ENST00000663420;ENST00000529949;ENST00000490858;ENST00000669388;ENST00000534570;ENST00000469368;ENST00000534524;ENST00000526404;ENST00000643632	17	NM_001271696;NM_004299;NM_001271697;NM_001271699;NM_001271698	Cluster034
ARID1A	ARID1A	B120;BAF250;BAF250a;C10rf4;C1orf4;P270;SMARCF1	AT-rich interaction domain 1A [Source:HGNC Symbol;Acc:HGNC:11110]	ENSG00000144579	ENST00000430799;ENST00000637465;ENST00000324856;ENST00000457599;ENST00000524572;ENST00000374152;ENST00000636219;ENST00000636958;ENST00000636422;ENST00000430291;ENST00000636110;ENST00000636072;ENST00000466382;ENST00000636794;ENST00000532781;ENST00000637788;ENST00000615191	17	NM_006015;NM_139135	Cluster034
CLCC1	CLCC1	MCLC	chloride channel CLIC like 1 [Source:HGNC Symbol;Acc:HGNC:29675]	ENSG00000178605	ENST00000675018;ENST00000369968;ENST00000674992;ENST00000675001;ENST00000369969;ENST00000356970;ENST00000473062;ENST00000369976;ENST00000482889;ENST00000675128;ENST00000675571;ENST00000675650;ENST00000369970;ENST00000675451;ENST00000674561;ENST00000675654;ENST00000675790;ENST00000675584;ENST00000676392;ENST00000676454;ENST00000674849;ENST00000675956;ENST00000302500;ENST00000675508;ENST00000676306;ENST00000675247;ENST00000348264;ENST00000676391;ENST00000674527;ENST00000676059	30	NM_001377470;NM_001377467;NM_001377466;NM_001377465;NM_001377468;NM_001377458;NM_001377459;NM_001377464;NM_001377462;NM_001377463;NM_001048210;NM_001377469;NM_001377461;NM_001377460;NM_015127;NM_001278202;NM_001278203	Cluster034
ECT2	ECT2	ARHGEF31	epithelial cell transforming 2 [Source:HGNC Symbol;Acc:HGNC:3155]	ENSG00000047346	ENST00000232458;ENST00000392692;ENST00000417960;ENST00000428567;ENST00000366090;ENST00000426894;ENST00000366254;ENST00000415665;ENST00000438041;ENST00000441497;ENST00000444250;ENST00000437296;ENST00000460860;ENST00000486027;ENST00000487073;ENST00000540509	16	NM_018098;NM_001349103;NM_001349104;NM_001349098;NM_001349097;NM_001349094;NM_001349095;NM_001258315;NM_001349100;NM_001349096;NM_001349099;NM_001349102;NM_001258316;NM_001349101	Cluster034
ERAP1	ERAP1	A-LAP;ARTS-1;ERAAP1;KIAA0525;PILS-AP	endoplasmic reticulum aminopeptidase 1 [Source:HGNC Symbol;Acc:HGNC:18173]	ENSG00000198369	ENST00000296754;ENST00000443439;ENST00000512852;ENST00000514604;ENST00000507859;ENST00000503311;ENST00000503921;ENST00000508227;ENST00000507154	9	NM_001349244;NM_016442;NM_001198541;NM_001040458	Cluster034
FAM120AOS	FAM120AOS	C9orf10OS	family with sequence similarity 120A opposite strand [Source:HGNC Symbol;Acc:HGNC:23389]	ENSG00000055211	ENST00000649557;ENST00000650398;ENST00000445280;ENST00000375412;ENST00000479094;ENST00000423591;ENST00000523407;ENST00000520403;ENST00000483149;ENST00000520470;ENST00000483056;ENST00000476484;ENST00000428152;ENST00000428378	14	NM_198841;NM_001322224	Cluster034
FBXL18	FBXL18	Fbl18;FLJ11467	F-box and leucine rich repeat protein 18 [Source:HGNC Symbol;Acc:HGNC:21874]	ENSG00000242206	ENST00000415009;ENST00000382368;ENST00000453700;ENST00000620087;ENST00000458142	5	NM_001363441;NM_024963;NM_001321213;NM_001363442;NM_001367781;NM_001367780	Cluster034
GATAD1	GATAD1	FLJ22489;ODAG;RG083M05.2	GATA zinc finger domain containing 1 [Source:HGNC Symbol;Acc:HGNC:29941]	ENSG00000284292	ENST00000287957;ENST00000645746;ENST00000644160;ENST00000493878;ENST00000465247	5	NM_021167	Cluster034
GTF2IP1	GTF2IP1	WBSCR7	general transcription factor IIi pseudogene 1 [Source:HGNC Symbol;Acc:HGNC:4660]	ENSG00000142173	ENST00000618412;ENST00000622829;ENST00000621948;ENST00000616377;ENST00000614592;ENST00000615592;ENST00000611799;ENST00000620866;ENST00000622399;ENST00000619312	10	No Class	Cluster034
HINT3	HINT3	FLJ33126;HINT4	histidine triad nucleotide binding protein 3 [Source:HGNC Symbol;Acc:HGNC:18468]	ENSG00000004660	ENST00000229633	1	NM_138571	Cluster034
KLHL20	KLHL20	KHLHX;KLEIP	kelch like family member 20 [Source:HGNC Symbol;Acc:HGNC:25056]	ENSG00000178295	ENST00000479505;ENST00000209884;ENST00000483154;ENST00000493170;ENST00000488983	5	NM_014458	Cluster034
MANBAL	MANBAL	dJ1141E15.2	mannosidase beta like [Source:HGNC Symbol;Acc:HGNC:15799]	ENSG00000136891	ENST00000373606;ENST00000397150;ENST00000397152;ENST00000373605;ENST00000397151	5	NM_001376531;NM_001003897;NM_001376532;NM_001369743;NM_001369742;NM_001376530;NM_022077;NM_001376529;NM_001376533	Cluster034
MED21	MED21	SRB7;SURB7	mediator complex subunit 21 [Source:HGNC Symbol;Acc:HGNC:11473]	ENSG00000156675	ENST00000546323;ENST00000536503;ENST00000282892;ENST00000536711;ENST00000538186;ENST00000621885;ENST00000544998	7	NM_004264;NM_001271811	Cluster034
MRPS31	MRPS31	IMOGN38	mitochondrial ribosomal protein S31 [Source:HGNC Symbol;Acc:HGNC:16632]	ENSG00000106608	ENST00000323563;ENST00000498078;ENST00000461675;ENST00000435009	4	NM_005830	Cluster034
NDUFB4	NDUFB4	B15	NADH:ubiquinone oxidoreductase subunit B4 [Source:HGNC Symbol;Acc:HGNC:7699]	ENSG00000158716	ENST00000184266;ENST00000485064;ENST00000492739;ENST00000461682;ENST00000491335;ENST00000496588	6	NM_004547;NM_001168331	Cluster034
NKTR	NKTR	p104	natural killer cell triggering receptor [Source:HGNC Symbol;Acc:HGNC:7833]	ENSG00000059691	ENST00000468735;ENST00000460910;ENST00000487466;ENST00000429888;ENST00000617821;ENST00000232978;ENST00000459950;ENST00000442970;ENST00000445842;ENST00000478488;ENST00000465584;ENST00000466553;ENST00000498730;ENST00000472127;ENST00000508351;ENST00000460807;ENST00000464315;ENST00000472258;ENST00000490189	19	NM_001349125;NM_001349126;NM_001349124;NM_005385	Cluster034
NR2C1	NR2C1	TR2;TR2-11	nuclear receptor subfamily 2 group C member 1 [Source:HGNC Symbol;Acc:HGNC:7971]	ENSG00000197646	ENST00000333003;ENST00000551647;ENST00000552861;ENST00000549617;ENST00000546416;ENST00000547594;ENST00000552484;ENST00000545833;ENST00000552791;ENST00000393101;ENST00000330677;ENST00000548252;ENST00000546367;ENST00000548966;ENST00000552417;ENST00000551386;ENST00000549482;ENST00000547469;ENST00000622476	19	NM_003297;NM_001032287;NM_001127362	Cluster034
PARP4	PARP4	ADPRTL1;ARTD4;p193;VAULT3;VPARP;VWA5C	poly(ADP-ribose) polymerase family member 4 [Source:HGNC Symbol;Acc:HGNC:271]	ENSG00000100934	ENST00000381989;ENST00000484989;ENST00000480576	3	NM_006437	Cluster034
PRKAB2	PRKAB2	No Class	protein kinase AMP-activated non-catalytic subunit beta 2 [Source:HGNC Symbol;Acc:HGNC:9379]	ENSG00000154237	ENST00000254101;ENST00000496858;ENST00000474939	3	NM_005399	Cluster034
QSER1	QSER1	FLJ21924	glutamine and serine rich 1 [Source:HGNC Symbol;Acc:HGNC:26154]	ENSG00000155254	ENST00000650167;ENST00000527250;ENST00000527788;ENST00000528155;ENST00000524678;ENST00000528034;ENST00000399302	7	NM_001076786	Cluster034
STRADA	STRADA	LYK5;NY-BR-96;Stlk;STRAD	STE20 related adaptor alpha [Source:HGNC Symbol;Acc:HGNC:30172]	ENSG00000115520	ENST00000640870;ENST00000638708;ENST00000639835;ENST00000336174;ENST00000245865;ENST00000640999;ENST00000375840;ENST00000638702;ENST00000583085;ENST00000640979;ENST00000447001;ENST00000392950;ENST00000640086;ENST00000640679;ENST00000638276;ENST00000582026;ENST00000638888;ENST00000640827;ENST00000640397;ENST00000638698;ENST00000638193;ENST00000582137;ENST00000580039;ENST00000639521;ENST00000579340;ENST00000578801;ENST00000640174;ENST00000579318;ENST00000640183;ENST00000638309;ENST00000639135;ENST00000578008;ENST00000581243;ENST00000638578;ENST00000640741;ENST00000639192;ENST00000640707;ENST00000639603;ENST00000638718;ENST00000581505;ENST00000577375;ENST00000579549;ENST00000639816;ENST00000580338;ENST00000639778;ENST00000639940;ENST00000582030;ENST00000639164;ENST00000580288;ENST00000640924;ENST00000579350;ENST00000584110;ENST00000578507;ENST00000617949	54	NM_001363787;NM_001003786;NM_001363786;NM_001003787;NM_001003788;NM_001363790;NM_001165970;NM_153335;NM_001363789;NM_001363791;NM_001363788;NM_001165969	Cluster034
TRPA1	TRPA1	ANKTM1	transient receptor potential cation channel subfamily A member 1 [Source:HGNC Symbol;Acc:HGNC:497]	ENSG00000274523	ENST00000523582;ENST00000262209;ENST00000520596;ENST00000519720;ENST00000522271;ENST00000520788	6	NM_007332	Cluster034
UHMK1	UHMK1	KIS;Kist	U2AF homology motif kinase 1 [Source:HGNC Symbol;Acc:HGNC:19683]	ENSG00000100425	ENST00000489294;ENST00000282169;ENST00000538489;ENST00000545294	4	NM_175866;NM_144624;NM_001184763	Cluster034
VPS26C	VPS26C	DCRA;DSCR3	VPS26 endosomal protein sorting factor C [Source:HGNC Symbol;Acc:HGNC:3044]	ENSG00000118579	ENST00000497493;ENST00000309117;ENST00000399000;ENST00000399001;ENST00000476950;ENST00000488368;ENST00000398998;ENST00000495858;ENST00000480452;ENST00000475009;ENST00000492514;ENST00000462467;ENST00000498789	13	NM_006052;NM_001331018;NM_001331022;NM_001331021	Cluster034
YOD1	YOD1	DKFZp451J1719;DUBA8;OTUD2	YOD1 deubiquitinase [Source:HGNC Symbol;Acc:HGNC:25035]	ENSG00000276043	ENST00000315927;ENST00000367084	2	NM_018566;NM_001276320	Cluster034
ZFYVE26	ZFYVE26	KIAA0321;SPG15	zinc finger FYVE-type containing 26 [Source:HGNC Symbol;Acc:HGNC:20761]	ENSG00000008838	ENST00000394455;ENST00000347230;ENST00000678386;ENST00000676620;ENST00000676512;ENST00000554557;ENST00000554523;ENST00000557306;ENST00000554783;ENST00000555452;ENST00000557204;ENST00000677026;ENST00000678382;ENST00000557366;ENST00000557407;ENST00000553399	16	NM_015346	Cluster034
ZNF322	ZNF322	bA457M11.2;bA457M11.3;HCG12;ZNF322A;ZNF388;ZNF489	zinc finger protein 322 [Source:HGNC Symbol;Acc:HGNC:23640]	ENSG00000089048	ENST00000415922;ENST00000471278;ENST00000480036;ENST00000465674;ENST00000461899;ENST00000622479;ENST00000607204;ENST00000456172	8	NM_024639;NM_001242797;NM_001242798;NM_001242799	Cluster034
ZNF37A	ZNF37A	KOX21;ZNF37	zinc finger protein 37A [Source:HGNC Symbol;Acc:HGNC:13102]	ENSG00000273628	ENST00000638053;ENST00000498773;ENST00000361085;ENST00000479469;ENST00000477790;ENST00000351773	6	NM_001324257;NM_001324256;NM_001324258;NM_001324253;NM_001324262;NM_001324248;NM_001324249;NM_003421;NM_001324260;NM_001178101;NM_001324245;NM_001324254;NM_001324261;NM_001324259;NM_001007094;NM_001324246;NM_001324251;NM_001324250;NM_001324247;NM_001324252	Cluster034
ABTB1	ABTB1	BPOZ;Btb3;BTBD21;EF1ABP	ankyrin repeat and BTB domain containing 1 [Source:HGNC Symbol;Acc:HGNC:18275]	ENSG00000131778	ENST00000483857;ENST00000232744;ENST00000475265;ENST00000493365;ENST00000453791;ENST00000475042;ENST00000466612;ENST00000479280;ENST00000467179;ENST00000468137;ENST00000464431;ENST00000491633;ENST00000478298;ENST00000474129;ENST00000497162	15	NM_172027;NM_032548	Cluster035
ANKZF1	ANKZF1	FLJ10415;Vms1;ZNF744	ankyrin repeat and zinc finger peptidyl tRNA hydrolase 1 [Source:HGNC Symbol;Acc:HGNC:25527]	ENSG00000139631	ENST00000464763;ENST00000453432;ENST00000409849;ENST00000475202;ENST00000474225;ENST00000467884;ENST00000461731;ENST00000323348;ENST00000477479;ENST00000496346;ENST00000435521;ENST00000463792;ENST00000486203;ENST00000416565;ENST00000410034;ENST00000447157;ENST00000436226;ENST00000491181;ENST00000465550;ENST00000489580;ENST00000493563;ENST00000490526;ENST00000494886;ENST00000468387;ENST00000483188;ENST00000460966	26	NM_001282792;NM_001042410;NM_018089	Cluster035
BEST1	BEST1	BEST;BMD;RP50;VMD2	bestrophin 1 [Source:HGNC Symbol;Acc:HGNC:12703]	ENSG00000275835	ENST00000378043;ENST00000534553;ENST00000529265;ENST00000533521;ENST00000524877;ENST00000524926;ENST00000449131;ENST00000526988	8	NM_004183;NM_001300787;NM_001300786;NM_001363592;NM_001139443;NM_001363593;NM_001363591	Cluster035
BOLA1	BOLA1	CGI-143	bolA family member 1 [Source:HGNC Symbol;Acc:HGNC:24263]	ENSG00000145041	ENST00000369153;ENST00000369152;ENST00000476344;ENST00000369150	4	NM_001321026;NM_001321025;NM_016074	Cluster035
CREBZF	CREBZF	ZF	CREB/ATF bZIP transcription factor [Source:HGNC Symbol;Acc:HGNC:24905]	ENSG00000067646	ENST00000527447;ENST00000490820;ENST00000528561;ENST00000260058;ENST00000531515;ENST00000534224;ENST00000527529;ENST00000525639;ENST00000528889	9	NM_001039618	Cluster035
CRKL	CRKL	No Class	CRK like proto-oncogene, adaptor protein [Source:HGNC Symbol;Acc:HGNC:2363]	ENSG00000116731	ENST00000354336;ENST00000411769	2	NM_005207	Cluster035
FAM220A	FAM220A	ACPIN1;C7orf70;MGC12966;SIPAR	family with sequence similarity 220 member A [Source:HGNC Symbol;Acc:HGNC:22422]	ENSG00000187796	ENST00000313324;ENST00000524898;ENST00000530143;ENST00000533877	4	NM_001037163	Cluster035
GTF2IP20	GTF2IP20	No Class	general transcription factor IIi pseudogene 20 [Source:HGNC Symbol;Acc:HGNC:51732]	ENSG00000156050	ENST00000608760;ENST00000634905;ENST00000431663	3	No Class	Cluster035
H2BC20P	H2BC20P	H2B/t;HIST2H2BC	H2B clustered histone 20, pseudogene [Source:HGNC Symbol;Acc:HGNC:20516]	ENSG00000226989	ENST00000564237;ENST00000498492	2	No Class	Cluster035
IRF2BP1	IRF2BP1	DKFZP434M154;IRF-2BP1	interferon regulatory factor 2 binding protein 1 [Source:HGNC Symbol;Acc:HGNC:21728]	ENSG00000214578	ENST00000302165	1	NM_015649	Cluster035
KDM1A	KDM1A	AOF2;BHC110;KDM1;KIAA0601;LSD1	lysine demethylase 1A [Source:HGNC Symbol;Acc:HGNC:29079]	ENSG00000100227	ENST00000465864;ENST00000356634;ENST00000400181;ENST00000481879;ENST00000494920;ENST00000602503	6	NM_001363654;NM_015013;NM_001009999	Cluster035
KLHL12	KLHL12	C3IP1	kelch like family member 12 [Source:HGNC Symbol;Acc:HGNC:19360]	ENSG00000223804	ENST00000367261;ENST00000367259;ENST00000367258	3	NM_001303051;NM_001303109;NM_021633	Cluster035
LYSMD1	LYSMD1	MGC35223;RP11-68I18.5;SB145	LysM domain containing 1 [Source:HGNC Symbol;Acc:HGNC:32070]	ENSG00000270228	ENST00000368908;ENST00000440902	2	NM_212551;NM_001136543	Cluster035
METTL6	METTL6	MGC24132	methyltransferase like 6 [Source:HGNC Symbol;Acc:HGNC:28343]	ENSG00000198736	ENST00000443029;ENST00000584799;ENST00000458728;ENST00000383790;ENST00000450816;ENST00000489881;ENST00000485131;ENST00000453819;ENST00000383789;ENST00000598878	10	NM_152396;NM_001301792;NM_001301790;NM_001301791;NM_001330662	Cluster035
MRNIP	MRNIP	C5orf45;DKFZp686L2452;LOC51149;MGC65027;MGC78537	MRN complex interacting protein [Source:HGNC Symbol;Acc:HGNC:30817]	ENSG00000163428	ENST00000522663;ENST00000518235;ENST00000520698;ENST00000518950;ENST00000376931;ENST00000523267;ENST00000518219;ENST00000523084;ENST00000292586;ENST00000521299;ENST00000521333;ENST00000520150;ENST00000520900;ENST00000519208;ENST00000523737;ENST00000520995;ENST00000521675;ENST00000524068;ENST00000522157;ENST00000523835;ENST00000519213;ENST00000519318;ENST00000517338;ENST00000519398;ENST00000610475	25	NM_001017987;NM_016175	Cluster035
NAPB	NAPB	SNAP-BETA;SNAPB	NSF attachment protein beta [Source:HGNC Symbol;Acc:HGNC:15751]	ENSG00000268758	ENST00000377026;ENST00000472855;ENST00000468128;ENST00000487502;ENST00000398425;ENST00000432543;ENST00000617876	7	NM_022080;NM_001283026;NM_001283020;NM_001283018	Cluster035
OXSM	OXSM	CEM1;FASN2D;FLJ20604;KS	3-oxoacyl-ACP synthase, mitochondrial [Source:HGNC Symbol;Acc:HGNC:26063]	ENSG00000085511	ENST00000460195;ENST00000464688;ENST00000452098;ENST00000448177;ENST00000280701;ENST00000420173;ENST00000449808;ENST00000428266;ENST00000626005	9	NM_017897;NM_001145391	Cluster035
PAIP2	PAIP2	PAIP2A	poly(A) binding protein interacting protein 2 [Source:HGNC Symbol;Acc:HGNC:17970]	ENSG00000174243	ENST00000507755;ENST00000265192;ENST00000510409;ENST00000511381;ENST00000511706;ENST00000507415;ENST00000394795;ENST00000510080	8	NM_016480;NM_001033112	Cluster035
SDAD1P1	SDAD1P1	No Class	SDA1 domain containing 1 pseudogene 1 [Source:HGNC Symbol;Acc:HGNC:31403]	ENSG00000242198	ENST00000650042;ENST00000519902;ENST00000524156	3	No Class	Cluster035
SEMA4B	SEMA4B	KIAA1745;MGC131831;SEMAC;SemC	semaphorin 4B [Source:HGNC Symbol;Acc:HGNC:10730]	ENSG00000137265	ENST00000559322;ENST00000559300;ENST00000561085;ENST00000332496;ENST00000558895;ENST00000560263;ENST00000559792;ENST00000411539;ENST00000560089;ENST00000558051;ENST00000560003;ENST00000558848;ENST00000558065;ENST00000558975;ENST00000559074;ENST00000560993;ENST00000561252;ENST00000559983;ENST00000559247;ENST00000561321	20	NM_020210;NM_001324030;NM_001324029;NM_001324031;NM_198925;NM_001324033;NM_001324034;NM_001324032	Cluster035
SHISA5	SHISA5	hShisa5;SCOTIN	shisa family member 5 [Source:HGNC Symbol;Acc:HGNC:30376]	ENSG00000115902	ENST00000619810;ENST00000296444;ENST00000444115;ENST00000466424;ENST00000494854;ENST00000426002;ENST00000465449;ENST00000612611;ENST00000417962;ENST00000442747;ENST00000443308;ENST00000460758;ENST00000497863;ENST00000486344;ENST00000424965;ENST00000417841;ENST00000415268;ENST00000441507;ENST00000490864;ENST00000496408	20	NM_001272068;NM_016479;NM_001272066;NM_001272082;NM_001272083;NM_001272067;NM_001272065	Cluster035
TOGARAM1	TOGARAM1	crescerin;Crescerin-1;FAM179B;KIAA0423	TOG array regulator of axonemal microtubules 1 [Source:HGNC Symbol;Acc:HGNC:19959]	ENSG00000213147	ENST00000361577;ENST00000557423;ENST00000555607;ENST00000555945;ENST00000361462;ENST00000555874;ENST00000557250;ENST00000556105;ENST00000555586;ENST00000556823	10	NM_015091;NM_001308120	Cluster035
TSSK6	TSSK6	CT72;FLJ24002;SSTK	testis specific serine kinase 6 [Source:HGNC Symbol;Acc:HGNC:30410]	ENSG00000288529	ENST00000587522;ENST00000602623;ENST00000585580	3	NM_032037	Cluster035
ZBED8	ZBED8	Buster3;C5orf54	zinc finger BED-type containing 8 [Source:HGNC Symbol;Acc:HGNC:30804]	ENSG00000197472	ENST00000408953;ENST00000523213	2	NM_022090;NM_001303251	Cluster035
ZCCHC3	ZCCHC3	C20orf99;dJ1103G7.7	zinc finger CCHC-type containing 3 [Source:HGNC Symbol;Acc:HGNC:16230]	ENSG00000232133	ENST00000500893	1	NM_033089	Cluster035
ZKSCAN8	ZKSCAN8	LD5-1;ZNF192;ZSCAN40	zinc finger with KRAB and SCAN domains 8 [Source:HGNC Symbol;Acc:HGNC:12983]	ENSG00000165795	ENST00000606198;ENST00000457389;ENST00000330236;ENST00000536028	4	NM_001278121;NM_001278119;NM_001278122;NM_006298	Cluster035
ZNF251	ZNF251	No Class	zinc finger protein 251 [Source:HGNC Symbol;Acc:HGNC:13045]	ENSG00000143624	ENST00000524394;ENST00000292562;ENST00000525191;ENST00000530353	4	NM_138367	Cluster035
ZNF318	ZNF318	HRIHFB2436;ZFP318	zinc finger protein 318 [Source:HGNC Symbol;Acc:HGNC:13578]	ENSG00000101493	ENST00000607252;ENST00000605935;ENST00000606599;ENST00000361428	4	NM_014345	Cluster035
ARHGAP11B	ARHGAP11B	B -T;FAM7B1;GAP (1-8)	Rho GTPase activating protein 11B [Source:HGNC Symbol;Acc:HGNC:15782]	ENSG00000196422	ENST00000567449;ENST00000646747;ENST00000428041;ENST00000566362;ENST00000568574	5	NM_001039841	Cluster036
BX255925.3	No Class	No Class	novel RING finger protein	ENSG00000116205	ENST00000645271	1	No Class	Cluster036
CCDC126	CCDC126	FLJ23031	coiled-coil domain containing 126 [Source:HGNC Symbol;Acc:HGNC:22398]	ENSG00000248121	ENST00000307471;ENST00000484553;ENST00000409765;ENST00000448353;ENST00000485233;ENST00000472407;ENST00000410069;ENST00000486109	8	NM_138771	Cluster036
CTC1	CTC1	AAF132;C17orf68;FLJ22170	CST telomere replication complex component 1 [Source:HGNC Symbol;Acc:HGNC:26169]	ENSG00000069943	ENST00000651323;ENST00000449476;ENST00000643543;ENST00000581671;ENST00000581729;ENST00000580299;ENST00000578441;ENST00000578537;ENST00000578240;ENST00000584439;ENST00000581967;ENST00000583254;ENST00000579066;ENST00000584842	14	NM_025099	Cluster036
DNASE1	DNASE1	DNL1	deoxyribonuclease 1 [Source:HGNC Symbol;Acc:HGNC:2956]	ENSG00000082269	ENST00000570769;ENST00000576050;ENST00000570761;ENST00000407479;ENST00000246949;ENST00000571460;ENST00000570520;ENST00000570376;ENST00000573804;ENST00000570807;ENST00000572237;ENST00000570664;ENST00000576792;ENST00000575479	14	NM_005223;NM_001351825	Cluster036
FAM222B	FAM222B	C17orf63;FLJ10700	family with sequence similarity 222 member B [Source:HGNC Symbol;Acc:HGNC:25563]	ENSG00000198276	ENST00000581407;ENST00000582266;ENST00000452648;ENST00000583307;ENST00000582059;ENST00000583953;ENST00000577376;ENST00000577682;ENST00000581229;ENST00000577513;ENST00000583522;ENST00000581381;ENST00000584059;ENST00000579381;ENST00000341217	15	NM_001077498;NM_001288631;NM_001288633;NM_001288635;NM_018182;NM_001288632;NM_001288634;NM_001288640;NM_001288637;NM_001288639;NM_001288638;NM_001288636	Cluster036
FTSJ3	FTSJ3	SPB1	FtsJ RNA 2 -O-methyltransferase 3 [Source:HGNC Symbol;Acc:HGNC:17136]	ENSG00000163811	ENST00000427159;ENST00000583202;ENST00000583901;ENST00000579831;ENST00000580376;ENST00000580129;ENST00000579569;ENST00000584193;ENST00000580272;ENST00000581209;ENST00000577263;ENST00000580290;ENST00000582476;ENST00000584574;ENST00000585145;ENST00000580295	16	NM_017647	Cluster036
FZD2	FZD2	No Class	frizzled class receptor 2 [Source:HGNC Symbol;Acc:HGNC:4040]	ENSG00000219435	ENST00000315323	1	NM_001466	Cluster036
IGIP	IGIP	C5orf53;LOC492311	IgA inducing protein [Source:HGNC Symbol;Acc:HGNC:33847]	ENSG00000229920	ENST00000333305	1	NM_001007189	Cluster036
JAGN1	JAGN1	FLJ14602;GL009	jagunal homolog 1 [Source:HGNC Symbol;Acc:HGNC:26926]	ENSG00000130021	ENST00000489724;ENST00000647897	2	NM_001363890;NM_032492	Cluster036
LRRC27	LRRC27	KIAA1674	leucine rich repeat containing 27 [Source:HGNC Symbol;Acc:HGNC:29346]	ENSG00000136270	ENST00000344079;ENST00000625755;ENST00000368614;ENST00000462656;ENST00000368613;ENST00000368612;ENST00000450442;ENST00000490055;ENST00000489204;ENST00000472387;ENST00000475747;ENST00000472556;ENST00000476889;ENST00000487000	14	NM_001143759;NM_001143758;NM_001143757;NM_030626;NM_001309474	Cluster036
MED28	MED28	DKFZP434N185;EG1;magicin	mediator complex subunit 28 [Source:HGNC Symbol;Acc:HGNC:24628]	ENSG00000134202	ENST00000237380;ENST00000506409;ENST00000503945;ENST00000499786	4	NM_025205	Cluster036
METTL18	METTL18	AsTP2;C1orf156;HPM1;MGC9084	methyltransferase like 18 [Source:HGNC Symbol;Acc:HGNC:28793]	ENSG00000201096	ENST00000303469;ENST00000310392;ENST00000454472	3	NM_001320201;NM_001320199;NM_033418	Cluster036
MMP25	MMP25	MMP20;MMPL1;MT6-MMP	matrix metallopeptidase 25 [Source:HGNC Symbol;Acc:HGNC:14246]	ENSG00000164109	ENST00000612971;ENST00000336577;ENST00000570755;ENST00000575441	4	NM_022468	Cluster036
MPHOSPH8	MPHOSPH8	HSMPP8;mpp8	M-phase phosphoprotein 8 [Source:HGNC Symbol;Acc:HGNC:29810]	ENSG00000149541	ENST00000361479;ENST00000414242;ENST00000467481;ENST00000449056;ENST00000496525	5	NM_017520	Cluster036
MSANTD4	MSANTD4	KIAA1826	Myb/SANT DNA binding domain containing 4 with coiled-coils [Source:HGNC Symbol;Acc:HGNC:29383]	ENSG00000139370	ENST00000529805;ENST00000301919;ENST00000530788;ENST00000534458;ENST00000530108;ENST00000617528	6	NM_032424;NM_001318750;NM_001318749;NM_001318748;NM_001318747	Cluster036
MTHFSD	MTHFSD	FLJ12998	methenyltetrahydrofolate synthetase domain containing [Source:HGNC Symbol;Acc:HGNC:25778]	ENSG00000136213	ENST00000360900;ENST00000625049;ENST00000546093;ENST00000634347;ENST00000543303;ENST00000381214;ENST00000566050;ENST00000567539;ENST00000562096;ENST00000562940;ENST00000566469;ENST00000569000;ENST00000568798;ENST00000562994;ENST00000561522;ENST00000564364;ENST00000568037;ENST00000561989;ENST00000565482;ENST00000561848	20	NM_001159377;NM_001159380;NM_022764;NM_001159379;NM_001159378	Cluster036
NEPRO	NEPRO	C3orf17;DKFZP434F2021;NET17	nucleolus and neural progenitor protein [Source:HGNC Symbol;Acc:HGNC:24496]	ENSG00000181634	ENST00000314400;ENST00000383675;ENST00000472637;ENST00000486271;ENST00000469809;ENST00000474311;ENST00000472705;ENST00000469169;ENST00000473284;ENST00000489848;ENST00000462295;ENST00000461381;ENST00000472762;ENST00000482229;ENST00000464816;ENST00000496206;ENST00000460410;ENST00000494164;ENST00000491121;ENST00000494575;ENST00000494891;ENST00000470663;ENST00000496340;ENST00000472166	24	NM_001319112;NM_001319111;NM_001319115;NM_001319114;NM_015412;NM_001319110;NM_001319109	Cluster036
NME3	NME3	DR-nm23;NDPKC;NM23-H3	NME/NM23 nucleoside diphosphate kinase 3 [Source:HGNC Symbol;Acc:HGNC:7851]	ENSG00000136490	ENST00000219302;ENST00000564628;ENST00000561637;ENST00000567271;ENST00000568561;ENST00000563498;ENST00000566600;ENST00000563367;ENST00000565379;ENST00000563854;ENST00000564252	11	NM_002513	Cluster036
PEX1	PEX1	ZWS;ZWS1	peroxisomal biogenesis factor 1 [Source:HGNC Symbol;Acc:HGNC:8850]	ENSG00000131148	ENST00000438045;ENST00000248633;ENST00000496420;ENST00000477342;ENST00000484913;ENST00000428214;ENST00000469417;ENST00000496092;ENST00000422866;ENST00000476923	10	NM_001282678;NM_000466;NM_001282677	Cluster036
PYGO2	PYGO2	No Class	pygopus family PHD finger 2 [Source:HGNC Symbol;Acc:HGNC:30257]	ENSG00000165097	ENST00000368457;ENST00000368456;ENST00000483463	3	NM_138300	Cluster036
RNF25	RNF25	AO7;FLJ13906	ring finger protein 25 [Source:HGNC Symbol;Acc:HGNC:14662]	ENSG00000152133	ENST00000473034;ENST00000295704;ENST00000474339;ENST00000463188;ENST00000423170;ENST00000497832	6	NM_022453	Cluster036
SAMD10	SAMD10	C20orf136	sterile alpha motif domain containing 10 [Source:HGNC Symbol;Acc:HGNC:16129]	ENSG00000168096	ENST00000369886;ENST00000498830;ENST00000478694;ENST00000450107	4	NM_080621	Cluster036
TP73-AS1	TP73-AS1	KIAA0495;PDAM	TP73 antisense RNA 1 [Source:HGNC Symbol;Acc:HGNC:29052]	ENSG00000215271	ENST00000648526;ENST00000624167;ENST00000418088;ENST00000648432;ENST00000648479;ENST00000452079;ENST00000650545;ENST00000419973;ENST00000647831;ENST00000648717;ENST00000648600;ENST00000423764;ENST00000647817;ENST00000649123;ENST00000648270;ENST00000650037;ENST00000650039;ENST00000649468;ENST00000648553;ENST00000649348;ENST00000636630;ENST00000587071;ENST00000637775;ENST00000608600;ENST00000649290;ENST00000647686;ENST00000648935;ENST00000649413;ENST00000624948	29	No Class	Cluster036
ZNF417	ZNF417	MGC34079	zinc finger protein 417 [Source:HGNC Symbol;Acc:HGNC:20646]	ENSG00000073792	ENST00000594396;ENST00000312026;ENST00000595559;ENST00000597515;ENST00000598526;ENST00000598629;ENST00000599251	7	NM_152475;NM_001297734	Cluster036
ZNF680	ZNF680	FLJ90430	zinc finger protein 680 [Source:HGNC Symbol;Acc:HGNC:26897]	ENSG00000145996	ENST00000309683;ENST00000476563;ENST00000470847;ENST00000447137;ENST00000473601	5	NM_178558;NM_001130022	Cluster036
ZNF780A	ZNF780A	ZNF780	zinc finger protein 780A [Source:HGNC Symbol;Acc:HGNC:27603]	ENSG00000173262	ENST00000450241;ENST00000414720;ENST00000340963;ENST00000455521;ENST00000595687;ENST00000594395;ENST00000595773;ENST00000601715;ENST00000599368;ENST00000601688;ENST00000599972	11	NM_001142579;NM_001142578;NM_001010880;NM_001142577	Cluster036
AAR2	AAR2	bA234K24.2;C20orf4	AAR2 splicing factor [Source:HGNC Symbol;Acc:HGNC:15886]	ENSG00000163235	ENST00000680639;ENST00000397286;ENST00000680185;ENST00000680412;ENST00000679519;ENST00000679667;ENST00000680933;ENST00000681771;ENST00000680247;ENST00000320849;ENST00000680811;ENST00000373932	12	NM_001271874;NM_015511	Cluster037
ANKRD17	ANKRD17	FLJ22206;GTAR;KIAA0697;MASK2;NY-BR-16	ankyrin repeat domain 17 [Source:HGNC Symbol;Acc:HGNC:23575]	ENSG00000053372	ENST00000358602;ENST00000558247;ENST00000509867;ENST00000330838;ENST00000510127;ENST00000513908;ENST00000560507;ENST00000561029;ENST00000514252;ENST00000559367;ENST00000639793	11	NM_015574;NM_032217;NM_001286771;NM_198889	Cluster037
APC	APC	DP2;DP2.5;DP3;PPP1R46	APC regulator of WNT signaling pathway [Source:HGNC Symbol;Acc:HGNC:583]	ENSG00000149262	ENST00000509732;ENST00000505350;ENST00000507379;ENST00000508624;ENST00000257430;ENST00000508376;ENST00000512211;ENST00000502371;ENST00000504915;ENST00000505084	10	NM_001354897;NM_001354902;NM_001127511;NM_001354895;NM_001354906;NM_001354896;NM_000038;NM_001354903;NM_001354899;NM_001354900;NM_001354901;NM_001354905;NM_001127510;NM_001354898;NM_001354904	Cluster037
ARHGEF7	ARHGEF7	BETA-PIX;COOL1;DKFZp686C12170;DKFZp761K1021;KIAA0142;Nbla10314;P50;P50BP;P85;P85COOL1;P85SPR;PAK3;PIXB	Rho guanine nucleotide exchange factor 7 [Source:HGNC Symbol;Acc:HGNC:15607]	ENSG00000217930	ENST00000483540;ENST00000317133;ENST00000422836;ENST00000449979;ENST00000646102;ENST00000491775;ENST00000466143;ENST00000469877;ENST00000218789;ENST00000375736;ENST00000467053;ENST00000426073;ENST00000426768;ENST00000375723;ENST00000483189;ENST00000478679;ENST00000544132;ENST00000491688;ENST00000375739;ENST00000375741	20	NM_145735;NM_001354047;NM_001354046;NM_001320852;NM_001354048;NM_001354051;NM_001354049;NM_001354050;NM_001354055;NM_003899;NM_001354053;NM_001354054;NM_001354052;NM_001320851;NM_001320853;NM_001113513;NM_001354056;NM_001354060;NM_001354059;NM_001354057;NM_001354058;NM_001330597;NM_001330598;NM_001354061;NM_001320854;NM_001113512;NM_001113511	Cluster037
ATG16L1	ATG16L1	APG16L;ATG16A;ATG16L;FLJ10035;WDR30	autophagy related 16 like 1 [Source:HGNC Symbol;Acc:HGNC:21498]	ENSG00000055732	ENST00000431917;ENST00000392017;ENST00000444735;ENST00000373525;ENST00000392021;ENST00000419681;ENST00000479942;ENST00000485623;ENST00000474148;ENST00000417017;ENST00000392020;ENST00000392018;ENST00000498620;ENST00000492298;ENST00000464645;ENST00000472242;ENST00000473865;ENST00000347464	18	NM_030803;NM_001190267;NM_001190266;NM_017974;NM_001363742;NM_198890	Cluster037
CHMP7	CHMP7	MGC29816	charged multivesicular body protein 7 [Source:HGNC Symbol;Acc:HGNC:28439]	ENSG00000050438	ENST00000397677;ENST00000519414;ENST00000517325;ENST00000519984;ENST00000519529;ENST00000519503;ENST00000523091;ENST00000520102;ENST00000521656;ENST00000313219	10	NM_152272;NM_001363183;NM_001317899	Cluster037
CPSF7	CPSF7	CFIM59;FLJ12529	cleavage and polyadenylation specific factor 7 [Source:HGNC Symbol;Acc:HGNC:30098]	ENSG00000182022	ENST00000340437;ENST00000394888;ENST00000439958;ENST00000494016;ENST00000448745;ENST00000537641;ENST00000477890;ENST00000544669;ENST00000539952;ENST00000535222;ENST00000544990;ENST00000544585;ENST00000413232;ENST00000537162;ENST00000543545;ENST00000541963;ENST00000536548;ENST00000450000;ENST00000449811;ENST00000413184;ENST00000536145;ENST00000545934;ENST00000463244;ENST00000626926;ENST00000489728;ENST00000474684	26	NM_024811;NM_001136040;NM_001142565	Cluster037
EP300	EP300	KAT3B;p300	E1A binding protein p300 [Source:HGNC Symbol;Acc:HGNC:3373]	ENSG00000063241	ENST00000263253;ENST00000674155;ENST00000637592;ENST00000634787;ENST00000634860;ENST00000634690;ENST00000635538;ENST00000634422;ENST00000635691;ENST00000635552;ENST00000635584;ENST00000635083	12	NM_001429;NM_001362843	Cluster037
FBXW11	FBXW11	BTRC2;BTRCP2;Fbw11;Fbw1b;FBXW1B;Hos;KIAA0696	F-box and WD repeat domain containing 11 [Source:HGNC Symbol;Acc:HGNC:13607]	ENSG00000140332	ENST00000517395;ENST00000296933;ENST00000265094;ENST00000393802;ENST00000523843;ENST00000518106;ENST00000522376;ENST00000522891;ENST00000519693;ENST00000520376;ENST00000518752;ENST00000522507	12	NM_001378974;NM_001378976;NM_033644;NM_001378977;NM_001378978;NM_001378975;NM_012300;NM_001378979;NM_001378980;NM_033645	Cluster037
GORAB	GORAB	FLJ11752;GO;NTKL-BP1;SCYL1BP1	golgin, RAB6 interacting [Source:HGNC Symbol;Acc:HGNC:25676]	ENSG00000126062	ENST00000367762;ENST00000498166;ENST00000367763;ENST00000465717;ENST00000498600;ENST00000475113	6	NM_001146039;NM_001320252;NM_152281	Cluster037
MBD1	MBD1	CXXC3;PCM1	methyl-CpG binding domain protein 1 [Source:HGNC Symbol;Acc:HGNC:6916]	ENSG00000122140	ENST00000585672;ENST00000592060;ENST00000382948;ENST00000353909;ENST00000591416;ENST00000339998;ENST00000590208;ENST00000587605;ENST00000588937;ENST00000585595;ENST00000589541;ENST00000398495;ENST00000457839;ENST00000398493;ENST00000398488;ENST00000591535;ENST00000586884;ENST00000589733;ENST00000591661;ENST00000586679;ENST00000586118;ENST00000589867;ENST00000590215;ENST00000589758;ENST00000269468;ENST00000269471;ENST00000347968	27	NM_001204141;NM_001323951;NM_001204139;NM_015847;NM_001204142;NM_001323954;NM_001204136;NM_001323947;NM_001323942;NM_001204143;NM_001204140;NM_001323949;NM_001204138;NM_001204137;NM_002384;NM_001204151;NM_001323950;NM_015846;NM_001323953;NM_015845;NM_001323952;NM_015844	Cluster037
MCM9	MCM9	C6orf61;dJ329L24.3;FLJ20170;MCMDC1;MGC35304	minichromosome maintenance 9 homologous recombination repair factor [Source:HGNC Symbol;Acc:HGNC:21484]	ENSG00000166839	ENST00000316316;ENST00000619706;ENST00000458674;ENST00000505485;ENST00000368478;ENST00000436788;ENST00000316068;ENST00000425154;ENST00000505446	9	NM_001378366;NM_001378364;NM_001378360;NM_001378356;NM_001378359;NM_017696;NM_001378367;NM_001378357;NM_001378365;NM_153255;NM_001378370;NM_001378362;NM_001378368;NM_001378361;NM_001378358;NM_001378363;NM_001378369	Cluster037
NIPBL	NIPBL	DKFZp434L1319;FLJ11203;FLJ12597;FLJ13354;FLJ13648;IDN3;Scc2	NIPBL cohesin loading factor [Source:HGNC Symbol;Acc:HGNC:28862]	ENSG00000104825	ENST00000282516;ENST00000448238;ENST00000652901;ENST00000505998;ENST00000504430;ENST00000503274;ENST00000509429;ENST00000514335;ENST00000513819	9	NM_133433;NM_015384	Cluster037
PLRG1	PLRG1	Cwc1;PRL1;Prp46;PRPF46;TANGO4	pleiotropic regulator 1 [Source:HGNC Symbol;Acc:HGNC:9089]	ENSG00000172869	ENST00000499023;ENST00000512773;ENST00000506627;ENST00000503251;ENST00000302078;ENST00000507125;ENST00000506192;ENST00000506918;ENST00000504341;ENST00000512719;ENST00000509975;ENST00000503751;ENST00000515520	13	NM_002669;NM_001201564	Cluster037
PPP1R8	PPP1R8	ard-1;ARD1;NIPP-1;NIPP1;PRO2047	protein phosphatase 1 regulatory subunit 8 [Source:HGNC Symbol;Acc:HGNC:9296]	ENSG00000088682	ENST00000311772;ENST00000236412;ENST00000373931;ENST00000431586;ENST00000486634	5	NM_014110;NM_002713;NM_138558	Cluster037
QRICH1	QRICH1	AB-DIP;FLJ20259;VERBRAS	glutamine rich 1 [Source:HGNC Symbol;Acc:HGNC:24713]	ENSG00000168495	ENST00000395443;ENST00000498392;ENST00000357496;ENST00000424300;ENST00000489642;ENST00000477021;ENST00000469910;ENST00000498440;ENST00000479449;ENST00000437939;ENST00000450685;ENST00000411682;ENST00000430979	13	NM_001320584;NM_001320585;NM_198880;NM_017730;NM_001320583;NM_001320580;NM_001320582;NM_001320581	Cluster037
RALGAPB	RALGAPB	DKFZp781M2411;KIAA1219;RalGAPbeta	Ral GTPase activating protein non-catalytic subunit beta [Source:HGNC Symbol;Acc:HGNC:29221]	ENSG00000166716	ENST00000397042;ENST00000262879;ENST00000397040;ENST00000495949;ENST00000438490;ENST00000461423;ENST00000632792;ENST00000461147;ENST00000490114	9	NM_001282918;NM_020336;NM_001282917	Cluster037
SEC24B	SEC24B	No Class	SEC24 homolog B, COPII coat complex component [Source:HGNC Symbol;Acc:HGNC:10704]	ENSG00000143319	ENST00000504968;ENST00000399100;ENST00000265175	3	NM_001300813;NM_001042734;NM_001318086;NM_006323;NM_001318085	Cluster037
STAM2	STAM2	Hbp	signal transducing adaptor molecule 2 [Source:HGNC Symbol;Acc:HGNC:11358]	ENSG00000215375	ENST00000263904;ENST00000489389;ENST00000482997;ENST00000463854;ENST00000465460;ENST00000494589	6	NM_005843	Cluster037
VPS4B	VPS4B	SKD1;SKD1B;VPS4-2	vacuolar protein sorting 4 homolog B [Source:HGNC Symbol;Acc:HGNC:10895]	ENSG00000124214	ENST00000238497;ENST00000588323;ENST00000588059;ENST00000591475;ENST00000589604;ENST00000591383;ENST00000591519	7	NM_004869	Cluster037
VTA1	VTA1	C6orf55;HSPC228;My012	vesicle trafficking 1 [Source:HGNC Symbol;Acc:HGNC:20954]	ENSG00000253831	ENST00000367630;ENST00000367621;ENST00000491881;ENST00000452973;ENST00000620996	5	NM_016485;NM_001286372;NM_001286371	Cluster037
WDR45B	WDR45B	WDR45L;WIPI3	WD repeat domain 45B [Source:HGNC Symbol;Acc:HGNC:25072]	ENSG00000122218	ENST00000392325;ENST00000572583;ENST00000576517;ENST00000573656;ENST00000571835;ENST00000573616;ENST00000577774;ENST00000571767;ENST00000571817;ENST00000574828	10	NM_019613	Cluster037
YTHDF1	YTHDF1	C20orf21;FLJ20391	YTH N6-methyladenosine RNA binding protein 1 [Source:HGNC Symbol;Acc:HGNC:15867]	ENSG00000112651	ENST00000370339;ENST00000370334	2	NM_017798	Cluster037
YY1	YY1	DELTA;INO80S;NF-E1;UCRBP;YIN-YANG-1	YY1 transcription factor [Source:HGNC Symbol;Acc:HGNC:12856]	ENSG00000166848	ENST00000554371;ENST00000262238;ENST00000553625;ENST00000554804;ENST00000651219;ENST00000623799;ENST00000554579	7	NM_003403	Cluster037
ZBTB40	ZBTB40	KIAA0478;ZNF923	zinc finger and BTB domain containing 40 [Source:HGNC Symbol;Acc:HGNC:29045]	ENSG00000126821	ENST00000650433;ENST00000400239;ENST00000375647;ENST00000404138;ENST00000374651	5	NM_014870;NM_001083621;NM_001330398	Cluster037
ZFR	ZFR	SPG71;ZFR1	zinc finger RNA binding protein [Source:HGNC Symbol;Acc:HGNC:17277]	ENSG00000112701	ENST00000265069;ENST00000514356;ENST00000502988;ENST00000510369;ENST00000507465;ENST00000505366;ENST00000505204	7	NM_016107	Cluster037
AC005192.1	No Class	No Class	novel protein	ENSG00000101350	ENST00000675905;ENST00000676282	2	No Class	Cluster038
ACVR1C	ACVR1C	ACVRLK7;ALK7	activin A receptor type 1C [Source:HGNC Symbol;Acc:HGNC:18123]	ENSG00000054392	ENST00000243349;ENST00000409680;ENST00000348328;ENST00000335450	4	NM_145259;NM_001111031;NM_001111033;NM_001111032	Cluster038
AP000769.1	No Class	No Class	Finkel-Biskis-Reilly murine sarcoma virus (FBR-MuSV) ubiquitously expressed (FAU) pseudogene	ENSG00000167323	ENST00000619960;ENST00000637877;ENST00000637245;ENST00000309775	4	No Class	Cluster038
ASXL1	ASXL1	KIAA0978	ASXL transcriptional regulator 1 [Source:HGNC Symbol;Acc:HGNC:18318]	ENSG00000171960	ENST00000651418;ENST00000375687;ENST00000646367;ENST00000644587;ENST00000645337;ENST00000649901;ENST00000646985;ENST00000645035;ENST00000497249;ENST00000643168;ENST00000375689;ENST00000306058;ENST00000555343;ENST00000645688;ENST00000642676;ENST00000470145;ENST00000644060;ENST00000645514;ENST00000644615;ENST00000647223;ENST00000619344;ENST00000555564;ENST00000553345;ENST00000644168;ENST00000620121;ENST00000542461;ENST00000613218	27	NM_015338;NM_001164603;NM_001363734	Cluster038
CYTIP	CYTIP	B3-1;CASP;CYBR;CYTHIP;HE;PSCDBP	cytohesin 1 interacting protein [Source:HGNC Symbol;Acc:HGNC:9506]	ENSG00000131051	ENST00000264192;ENST00000418920;ENST00000457793;ENST00000497432;ENST00000439355;ENST00000462109;ENST00000483929;ENST00000435117	8	NM_004288	Cluster038
EAF1	EAF1	No Class	ELL associated factor 1 [Source:HGNC Symbol;Acc:HGNC:20907]	ENSG00000110330	ENST00000449565;ENST00000396842;ENST00000617675	3	NM_033083	Cluster038
ERO1A	ERO1A	ERO1-alpha;Ero1alpha;ERO1L	endoplasmic reticulum oxidoreductase 1 alpha [Source:HGNC Symbol;Acc:HGNC:13280]	ENSG00000197872	ENST00000395686;ENST00000553714;ENST00000554019;ENST00000556039;ENST00000555069;ENST00000556358;ENST00000556769;ENST00000554251;ENST00000557178;ENST00000556223;ENST00000629528	11	NM_001382474;NM_001382471;NM_001382475;NM_001382469;NM_001382476;NM_001382468;NM_001382465;NM_001382473;NM_001382467;NM_001382470;NM_001382466;NM_014584;NM_001382464;NM_001382472	Cluster038
GOLGA2P7	GOLGA2P7	No Class	GOLGA2 pseudogene 7 [Source:HGNC Symbol;Acc:HGNC:49516]	ENSG00000211597	ENST00000559668;ENST00000400817;ENST00000316967;ENST00000559990;ENST00000558526;ENST00000559654;ENST00000557980;ENST00000561015;ENST00000560408;ENST00000557881	10	No Class	Cluster038
HILPDA	HILPDA	C7orf68;FLJ21076;HIG-2;HIG2	hypoxia inducible lipid droplet associated [Source:HGNC Symbol;Acc:HGNC:28859]	ENSG00000134046	ENST00000435296;ENST00000257696;ENST00000481454;ENST00000466473	4	NM_013332;NM_001098786	Cluster038
ITGAV	ITGAV	CD51;MSK8;VNRA;VTNR	integrin subunit alpha V [Source:HGNC Symbol;Acc:HGNC:6150]	ENSG00000108106	ENST00000261023;ENST00000374907;ENST00000433736;ENST00000460641;ENST00000496477;ENST00000496854;ENST00000474571;ENST00000430709	8	NM_002210;NM_001145000;NM_001144999	Cluster038
JAM2	JAM2	C21orf43;CD322;JAM-B;JAMB;VE-JAM	junctional adhesion molecule 2 [Source:HGNC Symbol;Acc:HGNC:14686]	ENSG00000011523	ENST00000400532;ENST00000480456;ENST00000460679;ENST00000492962;ENST00000477351;ENST00000471689;ENST00000312957	7	NM_001270408;NM_021219;NM_001270407	Cluster038
KMT2C	KMT2C	HALR;KIAA1506;MLL3	lysine methyltransferase 2C [Source:HGNC Symbol;Acc:HGNC:13726]	ENSG00000160271	ENST00000360104;ENST00000418061;ENST00000262189;ENST00000680877;ENST00000424877;ENST00000679560;ENST00000681923;ENST00000679393;ENST00000680029;ENST00000473186;ENST00000679882;ENST00000679567;ENST00000485241;ENST00000680969;ENST00000558665;ENST00000681033;ENST00000679645;ENST00000681755;ENST00000681635;ENST00000681838;ENST00000489110;ENST00000418673;ENST00000680479;ENST00000680039;ENST00000681082;ENST00000490130;ENST00000452749;ENST00000680867	28	NM_170606	Cluster038
LRP4	LRP4	CLSS;LRP-4;MEGF7;SOST2	LDL receptor related protein 4 [Source:HGNC Symbol;Acc:HGNC:6696]	ENSG00000259918	ENST00000378623;ENST00000529604;ENST00000527656;ENST00000529921;ENST00000534404	5	NM_002334	Cluster038
MSANTD3-TMEFF1	MSANTD3-TMEFF1	C9orf30-TMEFF1	MSANTD3-TMEFF1 readthrough [Source:HGNC Symbol;Acc:HGNC:38838]	ENSG00000063176	ENST00000502978	1	NM_001198812	Cluster038
P4HA2	P4HA2	C-P4Halpha(II)	prolyl 4-hydroxylase subunit alpha 2 [Source:HGNC Symbol;Acc:HGNC:8547]	ENSG00000180957	ENST00000360568;ENST00000379104;ENST00000401867;ENST00000379086;ENST00000166534;ENST00000379100;ENST00000474628;ENST00000428369;ENST00000506807;ENST00000467587;ENST00000417528;ENST00000431054;ENST00000439698;ENST00000395164;ENST00000453286;ENST00000418055;ENST00000478055;ENST00000416053;ENST00000428841;ENST00000471826;ENST00000481636	21	NM_001365681;NM_001017974;NM_001142598;NM_001365680;NM_001365678;NM_001365679;NM_001365677;NM_004199;NM_001142599	Cluster038
P4HB	P4HB	DSI;ERBA2L;GIT;P4Hbeta;PDI;PDIA1;PO4DB;PO4HB;PROHB	prolyl 4-hydroxylase subunit beta [Source:HGNC Symbol;Acc:HGNC:8548]	ENSG00000003402	ENST00000575069;ENST00000681030;ENST00000680083;ENST00000680416;ENST00000571507;ENST00000680226;ENST00000679688;ENST00000571617;ENST00000679470;ENST00000681515;ENST00000681161;ENST00000680884;ENST00000681693;ENST00000331483;ENST00000680914;ENST00000680593;ENST00000681420;ENST00000574914;ENST00000680400;ENST00000681259;ENST00000681954;ENST00000681835;ENST00000576390;ENST00000473021;ENST00000474712;ENST00000680368;ENST00000680105;ENST00000680076;ENST00000681566;ENST00000484286;ENST00000681872;ENST00000466567;ENST00000415593;ENST00000679396;ENST00000681571;ENST00000679889;ENST00000680719;ENST00000680191;ENST00000680547;ENST00000680799;ENST00000680208;ENST00000679439;ENST00000472244;ENST00000439918;ENST00000681068;ENST00000680846;ENST00000681031;ENST00000477607;ENST00000679366;ENST00000681020;ENST00000681614;ENST00000681485;ENST00000679628;ENST00000476482;ENST00000679455;ENST00000680559;ENST00000680259;ENST00000680909;ENST00000681760;ENST00000681933;ENST00000570907;ENST00000680732;ENST00000680838;ENST00000680847;ENST00000574007;ENST00000573778;ENST00000478034;ENST00000576380;ENST00000576052;ENST00000471535;ENST00000576541;ENST00000467086	72	NM_000918	Cluster038
PELO	PELO	No Class	pelota mRNA surveillance and ribosome rescue factor [Source:HGNC Symbol;Acc:HGNC:8829]	ENSG00000112062	ENST00000274311;ENST00000506949	2	NM_015946	Cluster038
PRKAG2	PRKAG2	AAKG;AAKG2;CMH6;H91620p;WPWS	protein kinase AMP-activated non-catalytic subunit gamma 2 [Source:HGNC Symbol;Acc:HGNC:9386]	ENSG00000160752	ENST00000287878;ENST00000418337;ENST00000492843;ENST00000651303;ENST00000652159;ENST00000650851;ENST00000476632;ENST00000650948;ENST00000650664;ENST00000651954;ENST00000652136;ENST00000651764;ENST00000651836;ENST00000651378;ENST00000650858;ENST00000651188;ENST00000392801;ENST00000652397;ENST00000479461;ENST00000652047;ENST00000485183;ENST00000478989;ENST00000488258;ENST00000493872;ENST00000651290;ENST00000491938;ENST00000652572;ENST00000483775;ENST00000652707;ENST00000652321;ENST00000487375;ENST00000481434;ENST00000461529;ENST00000652714;ENST00000474383	35	NM_016203;NM_024429;NM_001304527;NM_001363698;NM_001304531;NM_001040633	Cluster038
PTTG1	PTTG1	EAP1;HPTTG;PTTG;securin;TUTR1	PTTG1 regulator of sister chromatid separation, securin [Source:HGNC Symbol;Acc:HGNC:9690]	ENSG00000198931	ENST00000352433;ENST00000524244;ENST00000517480;ENST00000523659;ENST00000520452;ENST00000393964;ENST00000519287	7	NM_004219;NM_001282383;NM_001282382	Cluster038
RTN4RL2	RTN4RL2	NgR2;NGRH1	reticulon 4 receptor like 2 [Source:HGNC Symbol;Acc:HGNC:23053]	ENSG00000157212	ENST00000335099;ENST00000533205;ENST00000395120	3	NM_178570	Cluster038
TFPI	TFPI	EPI;LACI;TFI;TFPI1	tissue factor pathway inhibitor [Source:HGNC Symbol;Acc:HGNC:11760]	ENSG00000164949	ENST00000392365;ENST00000233156;ENST00000481132;ENST00000435414;ENST00000409676;ENST00000339091;ENST00000481389;ENST00000437725;ENST00000421427;ENST00000453013;ENST00000417013;ENST00000420747	12	NM_006287;NM_001329240;NM_001329241;NM_001329239;NM_001318941;NM_001032281	Cluster038
TLE1	TLE1	ESG;ESG1;GRG1	TLE family member 1, transcriptional corepressor [Source:HGNC Symbol;Acc:HGNC:11837]	ENSG00000153823	ENST00000376499;ENST00000376484;ENST00000491534;ENST00000464999;ENST00000418319;ENST00000376463;ENST00000674113	7	NM_001303104;NM_005077;NM_001303103	Cluster038
TMEM45A	TMEM45A	DERP7;FLJ10134	transmembrane protein 45A [Source:HGNC Symbol;Acc:HGNC:25480]	ENSG00000136514	ENST00000323523;ENST00000403410;ENST00000449609;ENST00000462884;ENST00000485260;ENST00000489060;ENST00000488904	7	NM_018004;NM_001363876	Cluster038
TMOD1	TMOD1	D9S57E;ETMOD;TMOD	tropomodulin 1 [Source:HGNC Symbol;Acc:HGNC:11871]	ENSG00000267800	ENST00000259365;ENST00000375175;ENST00000395211	3	NM_003275;NM_001166116	Cluster038
ZNRF1	ZNRF1	DKFZp434E229;FLJ14846;nin283	zinc and ring finger 1 [Source:HGNC Symbol;Acc:HGNC:18452]	ENSG00000169026	ENST00000335325;ENST00000320619;ENST00000566250;ENST00000567962;ENST00000564320;ENST00000568511;ENST00000579084;ENST00000566244;ENST00000568351;ENST00000568494;ENST00000568844	11	NM_032268	Cluster038
ARCN1	ARCN1	COPD	archain 1 [Source:HGNC Symbol;Acc:HGNC:649]	ENSG00000065548	ENST00000392859;ENST00000359415;ENST00000534182;ENST00000264028;ENST00000614498	5	NM_001142281;NM_001655	Cluster039
ARF4	ARF4	ARF2	ADP ribosylation factor 4 [Source:HGNC Symbol;Acc:HGNC:655]	ENSG00000117410	ENST00000303436;ENST00000496292;ENST00000489843;ENST00000486310;ENST00000483848;ENST00000463880;ENST00000493378;ENST00000495354;ENST00000488156	9	NM_001660	Cluster039
CDC27	CDC27	ANAPC3;APC3;D0S1430E;D17S978E;NUC2	cell division cycle 27 [Source:HGNC Symbol;Acc:HGNC:1728]	ENSG00000013275	ENST00000066544;ENST00000531206;ENST00000570740;ENST00000533415;ENST00000571643;ENST00000527547;ENST00000526866;ENST00000573502;ENST00000525495;ENST00000574304;ENST00000575830;ENST00000576484;ENST00000573550;ENST00000570818;ENST00000575483;ENST00000532893;ENST00000528748;ENST00000532575;ENST00000528147	19	NM_001353049;NM_001293091;NM_001353035;NM_001256;NM_001353050;NM_001114091;NM_001353051;NM_001353047;NM_001293089	Cluster039
COPB1	COPB1	COPB	COPI coat complex subunit beta 1 [Source:HGNC Symbol;Acc:HGNC:2231]	ENSG00000167085	ENST00000532088;ENST00000525214;ENST00000249923;ENST00000439561;ENST00000526527;ENST00000526191;ENST00000534234;ENST00000529866;ENST00000534771;ENST00000533096;ENST00000533533;ENST00000529210	12	NM_016451;NM_001144062;NM_001144061	Cluster039
GMFB	GMFB	GMF	glia maturation factor beta [Source:HGNC Symbol;Acc:HGNC:4373]	ENSG00000256053	ENST00000554908;ENST00000358056;ENST00000616146;ENST00000628554;ENST00000554163;ENST00000554247;ENST00000553333;ENST00000553566;ENST00000554682;ENST00000553952	10	NM_004124	Cluster039
GORASP2	GORASP2	GOLPH6;GRASP55;GRS2	golgi reassembly stacking protein 2 [Source:HGNC Symbol;Acc:HGNC:17500]	ENSG00000130813	ENST00000471559;ENST00000234160;ENST00000444801;ENST00000497674;ENST00000493692;ENST00000455067;ENST00000454751;ENST00000442798;ENST00000497928;ENST00000488928;ENST00000486498	11	NM_001201428;NM_015530	Cluster039
IBTK	IBTK	BTBD26;BTKI;DKFZP564B116	inhibitor of Bruton tyrosine kinase [Source:HGNC Symbol;Acc:HGNC:17853]	ENSG00000173210	ENST00000306270;ENST00000505222;ENST00000508381;ENST00000445419;ENST00000503400;ENST00000503631;ENST00000510291;ENST00000471036;ENST00000369751;ENST00000610980	10	NM_015525;NM_001300906	Cluster039
KDELR2	KDELR2	ELP-1;ERD2.2	KDEL endoplasmic reticulum protein retention receptor 2 [Source:HGNC Symbol;Acc:HGNC:6305]	ENSG00000119950	ENST00000463747;ENST00000258739;ENST00000454368;ENST00000490996;ENST00000382267;ENST00000462052	6	NM_006854;NM_001100603	Cluster039
LPGAT1	LPGAT1	FAM34A;FAM34A1;KIAA0205;NET8	lysophosphatidylglycerol acyltransferase 1 [Source:HGNC Symbol;Acc:HGNC:28985]	ENSG00000153006	ENST00000366997;ENST00000366996;ENST00000498690;ENST00000488600	4	NM_014873;NM_001375841;NM_001375844;NM_001375845;NM_001320808;NM_001375842	Cluster039
MGAT2	MGAT2	GNT-II	alpha-1,6-mannosyl-glycoprotein 2-beta-N-acetylglucosaminyltransferase [Source:HGNC Symbol;Acc:HGNC:7045]	ENSG00000179152	ENST00000305386	1	NM_002408	Cluster039
MORF4L2	MORF4L2	KIAA0026;MRGX	mortality factor 4 like 2 [Source:HGNC Symbol;Acc:HGNC:16849]	ENSG00000132510	ENST00000360458;ENST00000441076;ENST00000451301;ENST00000433176;ENST00000434230;ENST00000418819;ENST00000442614;ENST00000492116;ENST00000422355;ENST00000474653;ENST00000467755;ENST00000498064;ENST00000488331	13	NM_001142420;NM_001142421;NM_001142427;NM_001142419;NM_001142431;NM_001142428;NM_001142432;NM_001142422;NM_001142423;NM_001142425;NM_012286;NM_001142424;NM_001142429;NM_001142418;NM_001142426;NM_001142430	Cluster039
PDCD10	PDCD10	CCM3;TFAR15	programmed cell death 10 [Source:HGNC Symbol;Acc:HGNC:8761]	ENSG00000010671	ENST00000392750;ENST00000473645;ENST00000497056;ENST00000492396;ENST00000461494;ENST00000470131;ENST00000475915;ENST00000487947;ENST00000471885;ENST00000479121;ENST00000462725;ENST00000492139;ENST00000483451;ENST00000494502;ENST00000462830;ENST00000464360;ENST00000481136;ENST00000487678	18	NM_007217;NM_145859;NM_145860	Cluster039
PDIA5	PDIA5	FLJ30401;PDIR	protein disulfide isomerase family A member 5 [Source:HGNC Symbol;Acc:HGNC:24811]	ENSG00000151151	ENST00000489923;ENST00000316218;ENST00000484644;ENST00000495004;ENST00000472319;ENST00000467157;ENST00000485208;ENST00000469649	8	NM_006810	Cluster039
PSENEN	PSENEN	PEN2	presenilin enhancer, gamma-secretase subunit [Source:HGNC Symbol;Acc:HGNC:30100]	ENSG00000033178	ENST00000591949;ENST00000222266;ENST00000587708	3	NM_172341;NM_001281532	Cluster039
RECQL	RECQL	RecQ1;RecQL1	RecQ like helicase [Source:HGNC Symbol;Acc:HGNC:9948]	ENSG00000240344	ENST00000444129;ENST00000421138;ENST00000396093;ENST00000314748;ENST00000542432;ENST00000536240;ENST00000536964;ENST00000539672	8	NM_032941;NM_002907	Cluster039
RINT1	RINT1	FLJ11785;RINT-1	RAD50 interactor 1 [Source:HGNC Symbol;Acc:HGNC:21876]	ENSG00000140386	ENST00000257700;ENST00000467392;ENST00000482041;ENST00000493041;ENST00000497979;ENST00000477285;ENST00000493258;ENST00000474123	8	NM_021930;NM_001346600;NM_001346601;NM_001346603;NM_001346599	Cluster039
RNF6	RNF6	DKFZp686P0776	ring finger protein 6 [Source:HGNC Symbol;Acc:HGNC:10069]	ENSG00000105364	ENST00000468480;ENST00000346166;ENST00000381588;ENST00000381570;ENST00000498039;ENST00000476347;ENST00000474280	7	NM_183045;NM_005977;NM_183043;NM_183044	Cluster039
SCML1	SCML1	No Class	Scm polycomb group protein like 1 [Source:HGNC Symbol;Acc:HGNC:10580]	ENSG00000132570	ENST00000398080;ENST00000380045;ENST00000380043;ENST00000380041;ENST00000427362;ENST00000419185;ENST00000487842	7	NM_001037535;NM_001037536;NM_006746;NM_001037540	Cluster039
SHC1	SHC1	p66;SHC;ShcA	SHC adaptor protein 1 [Source:HGNC Symbol;Acc:HGNC:10840]	ENSG00000178057	ENST00000368445;ENST00000448116;ENST00000368449;ENST00000368453;ENST00000368450;ENST00000490667;ENST00000444664;ENST00000414115;ENST00000444179;ENST00000412170;ENST00000366442	11	NM_183001;NM_001130040;NM_003029;NM_001130041;NM_001202859	Cluster039
ST7	ST7	ETS7q;FAM4A;FAM4A1;HELG;RAY1;SEN4;TSG7	suppression of tumorigenicity 7 [Source:HGNC Symbol;Acc:HGNC:11351]	ENSG00000120280	ENST00000393446;ENST00000265437;ENST00000393451;ENST00000438863;ENST00000323984;ENST00000393449;ENST00000443979;ENST00000417919;ENST00000446490;ENST00000422922;ENST00000432298;ENST00000449366;ENST00000487459;ENST00000434836;ENST00000467538;ENST00000393443;ENST00000465133;ENST00000477742;ENST00000462544;ENST00000393444;ENST00000393447;ENST00000420755;ENST00000490039;ENST00000489293;ENST00000485394;ENST00000465641;ENST00000543837;ENST00000464020	28	NM_021908;NM_001369604;NM_018412;NM_001369598;NM_001369601;NM_001369603;NM_001369602;NM_001369607;NM_001369606;NM_001369600;NM_001369599	Cluster039
TMED2	TMED2	P24A;p24b1;p24beta1;RNP24	transmembrane p24 trafficking protein 2 [Source:HGNC Symbol;Acc:HGNC:16996]	ENSG00000256664	ENST00000438031;ENST00000543425;ENST00000262225;ENST00000544188;ENST00000509052	5	NM_001321445;NM_006815	Cluster039
TWF1	TWF1	A6;PTK9	twinfilin actin binding protein 1 [Source:HGNC Symbol;Acc:HGNC:9620]	ENSG00000133789	ENST00000552521;ENST00000395510;ENST00000547459;ENST00000548315;ENST00000551789;ENST00000546662;ENST00000550371;ENST00000548403;ENST00000546506;ENST00000547564;ENST00000547961	11	NM_002822;NM_001242397	Cluster039
UGDH	UGDH	No Class	UDP-glucose 6-dehydrogenase [Source:HGNC Symbol;Acc:HGNC:12525]	ENSG00000115540	ENST00000316423;ENST00000501493;ENST00000506179;ENST00000507089;ENST00000515021;ENST00000514106;ENST00000510881;ENST00000503779;ENST00000509391;ENST00000515398;ENST00000505698;ENST00000510490	12	NM_003359;NM_001184700;NM_001184701	Cluster039
USO1	USO1	p115;TAP;VDP	USO1 vesicle transport factor [Source:HGNC Symbol;Acc:HGNC:30904]	ENSG00000169246	ENST00000514213;ENST00000264904;ENST00000512893;ENST00000508454	4	NM_003715;NM_001290049	Cluster039
YIPF5	YIPF5	FinGER5;SMAP-5	Yip1 domain family member 5 [Source:HGNC Symbol;Acc:HGNC:24877]	ENSG00000108094	ENST00000274496;ENST00000448443;ENST00000513112;ENST00000519064;ENST00000522203;ENST00000508754	6	NM_030799;NM_001024947;NM_001271732	Cluster039
AJM1	AJM1	ajm-1;C9orf172	apical junction component 1 homolog [Source:HGNC Symbol;Acc:HGNC:37284]	ENSG00000124602	ENST00000436881	1	NM_001080482	Cluster040
CAMLG	CAMLG	CAML;GET2	calcium modulating ligand [Source:HGNC Symbol;Acc:HGNC:1471]	ENSG00000152270	ENST00000678771;ENST00000676819;ENST00000678434;ENST00000677273;ENST00000676829;ENST00000297156;ENST00000514518;ENST00000677966;ENST00000676928	9	NM_001745	Cluster040
EDEM2	EDEM2	bA4204.1;C20orf31;C20orf49;FLJ10783	ER degradation enhancing alpha-mannosidase like protein 2 [Source:HGNC Symbol;Acc:HGNC:15877]	ENSG00000100453	ENST00000374491;ENST00000374492	2	NM_001145025;NM_001355008;NM_018217	Cluster040
GGPS1	GGPS1	GGPPS1	geranylgeranyl diphosphate synthase 1 [Source:HGNC Symbol;Acc:HGNC:4249]	ENSG00000130023	ENST00000488594;ENST00000471812;ENST00000282841;ENST00000391855;ENST00000482013;ENST00000489692;ENST00000497327;ENST00000358966	8	NM_001371477;NM_004837;NM_001371478;NM_001037278;NM_001037277	Cluster040
GTF3C5	GTF3C5	TFiiiC2-63;TFIIIC63;TFIIICepsilon	general transcription factor IIIC subunit 5 [Source:HGNC Symbol;Acc:HGNC:4668]	ENSG00000138381	ENST00000372099;ENST00000440319;ENST00000372097;ENST00000372108;ENST00000342018;ENST00000439697;ENST00000485692;ENST00000461871;ENST00000435745;ENST00000489842	10	NM_001286709;NM_012087;NM_001122823	Cluster040
HEXIM2	HEXIM2	FLJ32384	HEXIM P-TEFb complex subunit 2 [Source:HGNC Symbol;Acc:HGNC:28591]	ENSG00000243679	ENST00000307275;ENST00000585340;ENST00000593138;ENST00000586681;ENST00000589230;ENST00000591576;ENST00000591070;ENST00000592695	8	NM_001303439;NM_001303437;NM_001303438;NM_144608;NM_001303436;NM_001303443;NM_001303444;NM_001303442;NM_001303441;NM_001303440	Cluster040
HIF1AN	HIF1AN	DKFZp762F1811;FIH1;FLJ20615;FLJ22027	hypoxia inducible factor 1 subunit alpha inhibitor [Source:HGNC Symbol;Acc:HGNC:17113]	ENSG00000157693	ENST00000533589;ENST00000526476;ENST00000299163;ENST00000528044;ENST00000478787	5	NM_017902	Cluster040
LMBR1L	LMBR1L	FLJ10494;KIAA1174	limb development membrane protein 1 like [Source:HGNC Symbol;Acc:HGNC:18268]	ENSG00000180448	ENST00000267102;ENST00000417750;ENST00000552577;ENST00000547382;ENST00000547698;ENST00000553040;ENST00000550867;ENST00000547813;ENST00000551272;ENST00000547670;ENST00000551143;ENST00000552449;ENST00000549429;ENST00000552879;ENST00000552141;ENST00000457164;ENST00000547675;ENST00000551169;ENST00000549730;ENST00000552153;ENST00000553204;ENST00000550137;ENST00000551854;ENST00000549587;ENST00000549296;ENST00000551782;ENST00000550815;ENST00000551115;ENST00000551535;ENST00000548983	30	NM_001352165;NM_001352162;NM_001352167;NM_001352166;NM_001352168;NM_018113;NM_001300750;NM_001352164;NM_001352163;NM_001300751;NM_001352161	Cluster040
MYO18A	MYO18A	KIAA0216;MysPDZ	myosin XVIIIA [Source:HGNC Symbol;Acc:HGNC:31104]	ENSG00000100813	ENST00000527372;ENST00000529578;ENST00000533112;ENST00000531253;ENST00000530254;ENST00000546105;ENST00000636100;ENST00000527312;ENST00000531438;ENST00000531892;ENST00000529889;ENST00000530557;ENST00000533652;ENST00000532143;ENST00000533399;ENST00000588791;ENST00000590242;ENST00000528564;ENST00000528322;ENST00000585573;ENST00000531267;ENST00000533420;ENST00000590565;ENST00000628822	24	NM_078471;NM_001346767;NM_203318;NM_001346766;NM_001346765;NM_001346768	Cluster040
OARD1	OARD1	C6orf130;dJ34B21.3;MGC19570;TARG1	O-acyl-ADP-ribose deacylase 1 [Source:HGNC Symbol;Acc:HGNC:21257]	ENSG00000130511	ENST00000482853;ENST00000479950;ENST00000463088;ENST00000373154;ENST00000424266;ENST00000480585;ENST00000482515;ENST00000464633;ENST00000468811;ENST00000486443;ENST00000488238;ENST00000465893;ENST00000469104;ENST00000471367;ENST00000467234;ENST00000628419	16	NM_001329685;NM_001329684;NM_145063;NM_001329686;NM_001329690;NM_001329694;NM_001329696;NM_001329695;NM_001329688;NM_001329689;NM_001329693;NM_001329691;NM_001329692	Cluster040
POLL	POLL	No Class	DNA polymerase lambda [Source:HGNC Symbol;Acc:HGNC:9184]	ENSG00000064313	ENST00000463515;ENST00000370168;ENST00000370169;ENST00000339310;ENST00000299206;ENST00000370172;ENST00000415897;ENST00000485369;ENST00000429502;ENST00000470140;ENST00000426919;ENST00000454524;ENST00000413344;ENST00000461587;ENST00000430045;ENST00000370162;ENST00000628479	17	NM_013274;NM_001174085;NM_001174084;NM_001308382	Cluster040
PPP1R32	PPP1R32	C11orf66;FLJ32771;IIIG9	protein phosphatase 1 regulatory subunit 32 [Source:HGNC Symbol;Acc:HGNC:28869]	ENSG00000189337	ENST00000338608;ENST00000432063;ENST00000542951;ENST00000535545;ENST00000366212;ENST00000538185	6	NM_145017;NM_001170753	Cluster040
PROCA1	PROCA1	MGC39650	protein interacting with cyclin A1 [Source:HGNC Symbol;Acc:HGNC:28600]	ENSG00000103034	ENST00000301039;ENST00000674362;ENST00000439862;ENST00000581289;ENST00000415329;ENST00000495203;ENST00000473751;ENST00000579650;ENST00000584073;ENST00000422880;ENST00000578097	11	NM_152465;NM_001304953;NM_001304949;NM_001366301;NM_001304952;NM_001304951;NM_001366303;NM_001304954	Cluster040
RETREG3	RETREG3	DKFZp686B1036;FAM134C;FLJ33806	reticulophagy regulator family member 3 [Source:HGNC Symbol;Acc:HGNC:27258]	ENSG00000100023	ENST00000589797;ENST00000309428;ENST00000585894;ENST00000586870;ENST00000589007;ENST00000590035;ENST00000585726;ENST00000591547;ENST00000593251;ENST00000588423;ENST00000586796;ENST00000590541	12	NM_178126	Cluster040
SLC2A4RG	SLC2A4RG	GEF;HDBP1;Si-1-2;Si-1-2-19	SLC2A4 regulator [Source:HGNC Symbol;Acc:HGNC:15930]	ENSG00000149212	ENST00000266077;ENST00000474248;ENST00000485897;ENST00000493772;ENST00000491109;ENST00000473157;ENST00000482718;ENST00000496425	8	NM_020062	Cluster040
SPHK2	SPHK2	No Class	sphingosine kinase 2 [Source:HGNC Symbol;Acc:HGNC:18859]	ENSG00000176624	ENST00000340932;ENST00000601712;ENST00000600537;ENST00000245222;ENST00000598088;ENST00000426514;ENST00000597434;ENST00000601704;ENST00000593308;ENST00000599033;ENST00000599748;ENST00000599029;ENST00000598574	13	NM_001243876;NM_001204158;NM_020126;NM_001204159;NM_001204160	Cluster040
STARD10	STARD10	CGI-52;NY-CO-28;PCTP2;SDCCAG28	StAR related lipid transfer domain containing 10 [Source:HGNC Symbol;Acc:HGNC:10666]	ENSG00000197170	ENST00000537351;ENST00000543304;ENST00000334805;ENST00000538536;ENST00000538437;ENST00000543089;ENST00000535075;ENST00000545082;ENST00000544767;ENST00000537947;ENST00000536728;ENST00000400925;ENST00000542989;ENST00000546314;ENST00000535267;ENST00000539138;ENST00000535054;ENST00000536290;ENST00000536377;ENST00000538009;ENST00000540587	21	NM_006645	Cluster040
TIAF1	TIAF1	No Class	TGFB1-induced anti-apoptotic factor 1 [Source:HGNC Symbol;Acc:HGNC:11803]	ENSG00000204323	ENST00000359450	1	NM_004740	Cluster040
TMEM216	TMEM216	CORS2;HSPC244;JBTS2;MGC13379;MKS2	transmembrane protein 216 [Source:HGNC Symbol;Acc:HGNC:25018]	ENSG00000066739	ENST00000334888;ENST00000398979;ENST00000515837;ENST00000544795;ENST00000541473	5	NM_001173991;NM_016499;NM_001330285;NM_001173990	Cluster040
WBP1L	WBP1L	C10orf26;FLJ20154;OPAL1	WW domain binding protein 1 like [Source:HGNC Symbol;Acc:HGNC:23510]	ENSG00000103005	ENST00000448841;ENST00000647664;ENST00000369889;ENST00000369884	4	NM_001083913;NM_017787	Cluster040
XAB2	XAB2	HCNP;HCRN;NTC90;SYF1	XPA binding protein 2 [Source:HGNC Symbol;Acc:HGNC:14089]	ENSG00000115282	ENST00000358368;ENST00000595288;ENST00000600230;ENST00000596134	4	NM_020196	Cluster040
ZBTB18	ZBTB18	C2H2-171;RP58;TAZ-1;ZNF238	zinc finger and BTB domain containing 18 [Source:HGNC Symbol;Acc:HGNC:13030]	ENSG00000104835	ENST00000622512;ENST00000358704	2	NM_001278196;NM_006352;NM_205768	Cluster040
ZNF133	ZNF133	pHZ-13;pHZ-66;ZNF150	zinc finger protein 133 [Source:HGNC Symbol;Acc:HGNC:12917]	ENSG00000172840	ENST00000396026;ENST00000401790;ENST00000402618;ENST00000535822;ENST00000538547;ENST00000622607;ENST00000377671;ENST00000360010;ENST00000628216;ENST00000434018;ENST00000630056;ENST00000626025;ENST00000316358;ENST00000425686;ENST00000462170	15	NM_001352457;NM_001282995;NM_001083330;NM_001352451;NM_001352455;NM_001352464;NM_001352452;NM_001352463;NM_001282997;NM_001282998;NM_001352450;NM_001352460;NM_001352462;NM_001352461;NM_001283003;NM_001283004;NM_001283007;NM_001283006;NM_001352453;NM_001283005;NM_001283000;NM_001283001;NM_001282999;NM_001352458;NM_001352456;NM_003434;NM_001352459;NM_001282996;NM_001283002;NM_001283008;NM_001352454	Cluster040
ZNF444	ZNF444	EZF2;FLJ11137;ZSCAN17	zinc finger protein 444 [Source:HGNC Symbol;Acc:HGNC:16052]	ENSG00000196267	ENST00000587467;ENST00000588358;ENST00000587195;ENST00000337080;ENST00000586123;ENST00000587664;ENST00000592949;ENST00000593100;ENST00000588203;ENST00000591564;ENST00000587236;ENST00000592171	12	NM_018337;NM_001253792	Cluster040
ZNF563	ZNF563	FLJ34797	zinc finger protein 563 [Source:HGNC Symbol;Acc:HGNC:30498]	ENSG00000080200	ENST00000293725;ENST00000594577;ENST00000595977;ENST00000601858	4	NM_145276;NM_001363608	Cluster040
ALS2	ALS2	ALS2CR6	alsin Rho guanine nucleotide exchange factor ALS2 [Source:HGNC Symbol;Acc:HGNC:443]	ENSG00000164051	ENST00000679435;ENST00000264276;ENST00000680441;ENST00000681279;ENST00000679686;ENST00000680861;ENST00000680722;ENST00000680634;ENST00000681558;ENST00000680497;ENST00000679516;ENST00000680163;ENST00000679916;ENST00000679618;ENST00000681716;ENST00000679701;ENST00000680236;ENST00000681768;ENST00000681250;ENST00000679416;ENST00000681307;ENST00000680174;ENST00000679630;ENST00000681461;ENST00000681692;ENST00000679635;ENST00000681663;ENST00000681495;ENST00000439495;ENST00000680149;ENST00000680927;ENST00000680135;ENST00000680726;ENST00000681808;ENST00000680508;ENST00000681619;ENST00000680569;ENST00000680759;ENST00000680828;ENST00000681256;ENST00000680814;ENST00000679427;ENST00000679409;ENST00000680404;ENST00000680939;ENST00000680000;ENST00000680630;ENST00000680737;ENST00000681758;ENST00000489440;ENST00000681303;ENST00000681152;ENST00000482891;ENST00000494017;ENST00000680723;ENST00000483703;ENST00000482789;ENST00000679939;ENST00000679550;ENST00000680644;ENST00000679949;ENST00000679549;ENST00000680287;ENST00000680819;ENST00000681378;ENST00000467448;ENST00000680188;ENST00000681144;ENST00000681312;ENST00000679503;ENST00000409632;ENST00000679728;ENST00000496244;ENST00000410052;ENST00000462747	75	NM_020919;NM_001135745	Cluster041
BRMS1	BRMS1	DKFZP564A063	BRMS1 transcriptional repressor and anoikis regulator [Source:HGNC Symbol;Acc:HGNC:17262]	ENSG00000171298	ENST00000425825;ENST00000524699;ENST00000359957;ENST00000530238;ENST00000527375;ENST00000530756;ENST00000534617;ENST00000525127;ENST00000529544	9	NM_001024957;NM_015399	Cluster041
CCDC142	CCDC142	FLJ14397	coiled-coil domain containing 142 [Source:HGNC Symbol;Acc:HGNC:25889]	ENSG00000205669	ENST00000454193;ENST00000393965;ENST00000290418;ENST00000473278;ENST00000486335;ENST00000497232;ENST00000471713;ENST00000474681;ENST00000472962	9	NM_001365575;NM_032779	Cluster041
DUS4L	DUS4L	DUS4;PP35	dihydrouridine synthase 4 like [Source:HGNC Symbol;Acc:HGNC:21517]	ENSG00000254509	ENST00000498786;ENST00000422290;ENST00000265720;ENST00000431839;ENST00000443233;ENST00000436411;ENST00000458611;ENST00000467916;ENST00000471763;ENST00000497798;ENST00000485825	11	NM_181581;NM_001270419	Cluster041
EEF1AKNMT	EEF1AKNMT	CGI-01;DFNM1;FEAT;KIAA0859;METTL13	eEF1A lysine and N-terminal methyltransferase [Source:HGNC Symbol;Acc:HGNC:24248]	ENSG00000198853	ENST00000485629;ENST00000362019;ENST00000367737;ENST00000361735;ENST00000478330;ENST00000466643;ENST00000476386	7	NM_014955;NM_001007239;NM_015935	Cluster041
GLYR1	GLYR1	BM045;HIBDL;N-PAC;NP60	glyoxylate reductase 1 homolog [Source:HGNC Symbol;Acc:HGNC:24434]	ENSG00000073008	ENST00000589389;ENST00000588732;ENST00000436648;ENST00000321919;ENST00000587936;ENST00000591451;ENST00000591846;ENST00000588297;ENST00000586095;ENST00000587297;ENST00000586901;ENST00000587875;ENST00000591159	13	NM_001324096;NM_001324097;NM_001324098;NM_032569;NM_001308096	Cluster041
IPO8	IPO8	IMP8;RANBP8	importin 8 [Source:HGNC Symbol;Acc:HGNC:9853]	ENSG00000173726	ENST00000256079;ENST00000544829;ENST00000535598;ENST00000542464;ENST00000611458;ENST00000535989;ENST00000540979;ENST00000543446;ENST00000358724;ENST00000545077;ENST00000538338	11	NM_006390;NM_001190995	Cluster041
KAT14	KAT14	ATAC2;CRP2BP;CSRP2BP;dJ717M23.1;PRO1194	lysine acetyltransferase 14 [Source:HGNC Symbol;Acc:HGNC:15904]	ENSG00000169914	ENST00000677174;ENST00000677573;ENST00000377681;ENST00000678777;ENST00000676992;ENST00000677266;ENST00000677610;ENST00000676935;ENST00000464792;ENST00000435364;ENST00000678772;ENST00000489634	12	NM_001384192;NM_020536	Cluster041
MED20	MED20	DKFZp586D2223;PRO0213;SRB2;TRFP	mediator complex subunit 20 [Source:HGNC Symbol;Acc:HGNC:16840]	ENSG00000288258	ENST00000265350;ENST00000467535;ENST00000482361;ENST00000409312;ENST00000394251;ENST00000409060;ENST00000434077	7	NM_001305455;NM_004275;NM_001305456;NM_001305457	Cluster041
MPHOSPH10	MPHOSPH10	CT90;MPP10;MPP10P;PPP1R106	M-phase phosphoprotein 10 [Source:HGNC Symbol;Acc:HGNC:7213]	ENSG00000163510	ENST00000244230;ENST00000498451;ENST00000468427;ENST00000476969;ENST00000493360	5	NM_005791	Cluster041
MSL3P1	MSL3P1	MSL3L2	MSL complex subunit 3 pseudogene 1 [Source:HGNC Symbol;Acc:HGNC:17837]	ENSG00000232926	ENST00000438684;ENST00000440028	2	No Class	Cluster041
PHAX	PHAX	FLJ13193;RNUXA	phosphorylated adaptor for RNA export [Source:HGNC Symbol;Acc:HGNC:10241]	ENSG00000111321	ENST00000297540;ENST00000514725;ENST00000505674;ENST00000511371;ENST00000513813	5	NM_032177	Cluster041
POLR3A	POLR3A	C160;hRPC155;RPC1;RPC155	RNA polymerase III subunit A [Source:HGNC Symbol;Acc:HGNC:30074]	ENSG00000196436	ENST00000372371;ENST00000472014;ENST00000473588;ENST00000484760;ENST00000616246	5	NM_007055	Cluster041
PYM1	PYM1	PYM;WIBG	PYM homolog 1, exon junction complex associated factor [Source:HGNC Symbol;Acc:HGNC:30258]	ENSG00000056972	ENST00000408946;ENST00000398213;ENST00000302533;ENST00000557259;ENST00000547925;ENST00000549939;ENST00000454792	7	NM_032345;NM_001143853	Cluster041
RIMBP3	RIMBP3	KIAA1666;RIMBP3.1;RIMBP3A	RIMS binding protein 3 [Source:HGNC Symbol;Acc:HGNC:29344]	ENSG00000234030	ENST00000619918	1	NM_015672	Cluster041
RPUSD1	RPUSD1	C16orf40;MGC19600;RLUCL	RNA pseudouridine synthase domain containing 1 [Source:HGNC Symbol;Acc:HGNC:14173]	ENSG00000175182	ENST00000561734;ENST00000007264;ENST00000565809;ENST00000567114;ENST00000569601;ENST00000565377;ENST00000567283;ENST00000562070;ENST00000565503;ENST00000563560	10	NM_001369658;NM_058192;NM_001324086;NM_001324411;NM_001324412;NM_001324413;NM_001324414;NM_001369660;NM_001324415;NM_001324410;NM_001369659	Cluster041
SEC16A	SEC16A	KIAA0310;p250;Sec16L	SEC16 homolog A, endoplasmic reticulum export factor [Source:HGNC Symbol;Acc:HGNC:29006]	ENSG00000260861	ENST00000467838;ENST00000313050;ENST00000290037;ENST00000277537;ENST00000453963;ENST00000371706;ENST00000313084;ENST00000431893;ENST00000472305	9	NM_014866;NM_001276418	Cluster041
USP39	USP39	CGI-21;SAD1;SNRNP65	ubiquitin specific peptidase 39 [Source:HGNC Symbol;Acc:HGNC:20071]	ENSG00000118495	ENST00000491659;ENST00000459775;ENST00000474572;ENST00000448971;ENST00000442708;ENST00000465282;ENST00000409025;ENST00000455732;ENST00000409470;ENST00000323701;ENST00000458268;ENST00000409766;ENST00000493829;ENST00000467885;ENST00000490193;ENST00000481409;ENST00000496047;ENST00000465514;ENST00000613444;ENST00000450066	20	NM_001256725;NM_006590;NM_001256726;NM_001256727;NM_001256728	Cluster041
WDR89	WDR89	C14orf150;MGC9907	WD repeat domain 89 [Source:HGNC Symbol;Acc:HGNC:20489]	ENSG00000134285	ENST00000394942;ENST00000620954;ENST00000267522;ENST00000554717	4	NM_080666;NM_001382424;NM_001382427;NM_001382428;NM_001382423;NM_001382429;NM_001382425;NM_001008726;NM_001382426;NM_001258272	Cluster041
YLPM1	YLPM1	C14orf170;PPP1R169;ZAP	YLP motif containing 1 [Source:HGNC Symbol;Acc:HGNC:17798]	ENSG00000100379	ENST00000325680;ENST00000552421;ENST00000549293;ENST00000547879;ENST00000554107;ENST00000546901;ENST00000550021;ENST00000549197;ENST00000553381	9	NM_019589	Cluster041
ZNF18	ZNF18	HDSG1;KOX11;Zfp535;ZKSCAN6;ZNF535;ZSCAN38	zinc finger protein 18 [Source:HGNC Symbol;Acc:HGNC:12969]	ENSG00000134909	ENST00000580306;ENST00000580613;ENST00000322748;ENST00000454073;ENST00000577671;ENST00000582607;ENST00000580903	7	NM_001303281;NM_144680;NM_001303282	Cluster041
ZNF232	ZNF232	ZSCAN11	zinc finger protein 232 [Source:HGNC Symbol;Acc:HGNC:13026]	ENSG00000147202	ENST00000575898;ENST00000250076;ENST00000574735;ENST00000573015;ENST00000570486;ENST00000572468;ENST00000575538;ENST00000571076	8	NM_001320952;NM_001320955;NM_014519;NM_001320953;NM_001320954	Cluster041
ZNF32	ZNF32	KOX30;Zfp637;ZNF637	zinc finger protein 32 [Source:HGNC Symbol;Acc:HGNC:13095]	ENSG00000135473	ENST00000374433;ENST00000485351;ENST00000395797	3	NM_006973;NM_001324167;NM_001324166;NM_001324164;NM_001005368;NM_001324168;NM_001324165	Cluster041
ZNF445	ZNF445	ZKSCAN15;ZNF168;ZSCAN47	zinc finger protein 445 [Source:HGNC Symbol;Acc:HGNC:21018]	ENSG00000235677	ENST00000396077;ENST00000425708;ENST00000617032;ENST00000460529;ENST00000474600	5	NM_001369454;NM_181489	Cluster041
ACTR6	ACTR6	ARP6;FLJ13433	actin related protein 6 [Source:HGNC Symbol;Acc:HGNC:24025]	ENSG00000169696	ENST00000551652;ENST00000553038;ENST00000188312;ENST00000551517;ENST00000546902;ENST00000550813;ENST00000549977;ENST00000547458;ENST00000548180;ENST00000551440;ENST00000552064;ENST00000552376;ENST00000551617	13	NM_022496	Cluster042
C11orf58	C11orf58	SMAP	chromosome 11 open reading frame 58 [Source:HGNC Symbol;Acc:HGNC:16990]	ENSG00000134453	ENST00000527893;ENST00000228136;ENST00000524439;ENST00000528634;ENST00000525684;ENST00000525256;ENST00000525106;ENST00000524461;ENST00000531658;ENST00000524508	10	NM_014267	Cluster042
CASP8	CASP8	Casp-8;FLICE;MACH;MCH5	caspase 8 [Source:HGNC Symbol;Acc:HGNC:1509]	ENSG00000134243	ENST00000444430;ENST00000392266;ENST00000264274;ENST00000424461;ENST00000413726;ENST00000490412;ENST00000339403;ENST00000323492;ENST00000673742;ENST00000429881;ENST00000437283;ENST00000358485;ENST00000447616;ENST00000392263;ENST00000392258;ENST00000440732;ENST00000450491;ENST00000471383;ENST00000264275;ENST00000490682;ENST00000432109	21	NM_033356;NM_001372051;NM_001080125;NM_001080124;NM_033358;NM_001228;NM_033355	Cluster042
CCDC97	CCDC97	FLJ40267;MGC20255	coiled-coil domain containing 97 [Source:HGNC Symbol;Acc:HGNC:28289]	ENSG00000107443	ENST00000269967;ENST00000596882;ENST00000600918	3	NM_052848;NM_001346100	Cluster042
CNOT11	CNOT11	C2orf29;C40	CCR4-NOT transcription complex subunit 11 [Source:HGNC Symbol;Acc:HGNC:25217]	ENSG00000204574	ENST00000289382;ENST00000462489;ENST00000420107	3	NM_017546	Cluster042
DEDD	DEDD	CASP8IP1;DEDD1;DEFT;FLDED1;KE05	death effector domain containing [Source:HGNC Symbol;Acc:HGNC:2755]	ENSG00000197785	ENST00000472996;ENST00000368006;ENST00000458050;ENST00000545495;ENST00000489249;ENST00000490843;ENST00000486041;ENST00000368005;ENST00000464113;ENST00000473679;ENST00000463227;ENST00000496632	12	NM_032998;NM_001039712;NM_001039711;NM_001330765	Cluster042
DHX8	DHX8	DDX8;Dhr2;HRH1;PRP22;PRPF22	DEAH-box helicase 8 [Source:HGNC Symbol;Acc:HGNC:2749]	ENSG00000112249	ENST00000592258;ENST00000650571;ENST00000540306;ENST00000262415;ENST00000605777;ENST00000587044;ENST00000589898;ENST00000587574;ENST00000588996	9	NM_001322220;NM_001302623;NM_001322218;NM_001322219;NM_001322216;NM_004941;NM_001322221;NM_001322217	Cluster042
FBH1	FBH1	Fbx18;FBXO18;FLJ14590	F-box DNA helicase 1 [Source:HGNC Symbol;Acc:HGNC:13620]	ENSG00000218739	ENST00000362091;ENST00000470089;ENST00000462507;ENST00000379999;ENST00000469009;ENST00000494526;ENST00000460453;ENST00000489042;ENST00000475867;ENST00000461504;ENST00000485290;ENST00000496013;ENST00000479433;ENST00000470353;ENST00000481029;ENST00000397269	16	NM_178150;NM_032807;NM_001258452;NM_001258453	Cluster042
FIGNL1	FIGNL1	No Class	fidgetin like 1 [Source:HGNC Symbol;Acc:HGNC:13286]	ENSG00000170468	ENST00000356889;ENST00000395556;ENST00000433017;ENST00000419119;ENST00000435566;ENST00000436590;ENST00000422854;ENST00000440350;ENST00000420829;ENST00000448788;ENST00000617389;ENST00000613602;ENST00000611938;ENST00000615084	14	NM_001346561;NM_022116;NM_001042762;NM_001346564;NM_001346560;NM_001346559;NM_001346563;NM_001287492;NM_001346558;NM_001346565;NM_001287495;NM_001287494;NM_001287496;NM_001287493;NM_001346562	Cluster042
KDM4A	KDM4A	JHDM3A;JMJD2;JMJD2A;KIAA0677;TDRD14A	lysine demethylase 4A [Source:HGNC Symbol;Acc:HGNC:22978]	ENSG00000168924	ENST00000372396;ENST00000463151;ENST00000485249;ENST00000472265;ENST00000481296	5	NM_014663	Cluster042
MED18	MED18	FLJ20045;p28b;SRB5	mediator complex subunit 18 [Source:HGNC Symbol;Acc:HGNC:25944]	ENSG00000134897	ENST00000479574;ENST00000373842;ENST00000475655;ENST00000474683;ENST00000398997	5	NM_017638;NM_001127350	Cluster042
MFAP1	MFAP1	AMP	microfibril associated protein 1 [Source:HGNC Symbol;Acc:HGNC:7032]	ENSG00000150337	ENST00000267812;ENST00000484386	2	NM_005926	Cluster042
MRPL44	MRPL44	FLJ12701;FLJ13990	mitochondrial ribosomal protein L44 [Source:HGNC Symbol;Acc:HGNC:16650]	ENSG00000172578	ENST00000258383	1	NM_022915	Cluster042
MRPS18A	MRPS18A	FLJ10548;MRPS18-3	mitochondrial ribosomal protein S18A [Source:HGNC Symbol;Acc:HGNC:14515]	ENSG00000109943	ENST00000372133;ENST00000372116;ENST00000427312	3	NM_018135;NM_001193343	Cluster042
PRR14L	PRR14L	C22orf30;MGC50372	proline rich 14 like [Source:HGNC Symbol;Acc:HGNC:28738]	ENSG00000144909	ENST00000330495;ENST00000327423;ENST00000432485;ENST00000431684;ENST00000492705;ENST00000461722;ENST00000412743	7	NM_173566	Cluster042
RHNO1	RHNO1	C12orf32;HKMT1188;MGC13204;RHINO	RAD9-HUS1-RAD1 interacting nuclear orphan 1 [Source:HGNC Symbol;Acc:HGNC:28206]	ENSG00000105854	ENST00000536063;ENST00000538636;ENST00000461997;ENST00000464682;ENST00000489288;ENST00000366285;ENST00000535978;ENST00000538700;ENST00000623153;ENST00000618250	10	NM_001252500;NM_001257098;NM_001252499;NM_001257097	Cluster042
RNF34	RNF34	FLJ21786;RIF;RIFF	ring finger protein 34 [Source:HGNC Symbol;Acc:HGNC:17297]	ENSG00000076924	ENST00000361234;ENST00000392465;ENST00000556562;ENST00000553407;ENST00000554606;ENST00000392464;ENST00000555076;ENST00000554868;ENST00000557402;ENST00000554484;ENST00000613529	11	NM_025126;NM_194271;NM_001256858	Cluster042
SETD1B	SETD1B	KIAA1076;KMT2G;Set1B	SET domain containing 1B, histone lysine methyltransferase [Source:HGNC Symbol;Acc:HGNC:29187]	ENSG00000204580	ENST00000604567;ENST00000542440;ENST00000619791;ENST00000267197	4	NM_001353345	Cluster042
TRIM68	TRIM68	FLJ10369;RNF137;SS-56	tripartite motif containing 68 [Source:HGNC Symbol;Acc:HGNC:21161]	ENSG00000254901	ENST00000300747;ENST00000531101;ENST00000526337;ENST00000531717;ENST00000531644;ENST00000532108;ENST00000533021	7	NM_018073;NM_001304496	Cluster042
USF1	USF1	bHLHb11;MLTFI;UEF	upstream transcription factor 1 [Source:HGNC Symbol;Acc:HGNC:12593]	ENSG00000112851	ENST00000368020;ENST00000368021;ENST00000472217;ENST00000368019;ENST00000473969;ENST00000528768;ENST00000531842;ENST00000496363;ENST00000491629;ENST00000534633;ENST00000529476	11	NM_001276373;NM_007122;NM_207005	Cluster042
VAPB	VAPB	ALS8;VAP-B;VAP-C	VAMP associated protein B and C [Source:HGNC Symbol;Acc:HGNC:12649]	ENSG00000250264	ENST00000475243;ENST00000395802;ENST00000520497;ENST00000265619;ENST00000463370;ENST00000476395	6	NM_004738;NM_001195677	Cluster042
ZNF341	ZNF341	dJ553F4.3	zinc finger protein 341 [Source:HGNC Symbol;Acc:HGNC:15992]	ENSG00000237451	ENST00000342427;ENST00000375200;ENST00000497876;ENST00000483118;ENST00000493497	5	NM_032819;NM_001282933;NM_001282935	Cluster042
ZNF394	ZNF394	FLJ12298;ZKSCAN14;ZSCAN46	zinc finger protein 394 [Source:HGNC Symbol;Acc:HGNC:18832]	ENSG00000058453	ENST00000651364;ENST00000462024;ENST00000337673;ENST00000426306;ENST00000651061;ENST00000394177;ENST00000481881;ENST00000485576;ENST00000464401	9	NM_032164;NM_001345967	Cluster042
ZNF619	ZNF619	FLJ90764	zinc finger protein 619 [Source:HGNC Symbol;Acc:HGNC:26910]	ENSG00000170558	ENST00000314686;ENST00000432264;ENST00000462961;ENST00000520737;ENST00000494154;ENST00000522736;ENST00000521353;ENST00000456778;ENST00000447116;ENST00000429348	10	NM_173656;NM_001145093;NM_001145083;NM_001363277;NM_001145082;NM_001145094	Cluster042
ADIPOR1	ADIPOR1	ACDCR1;PAQR1	adiponectin receptor 1 [Source:HGNC Symbol;Acc:HGNC:24040]	ENSG00000128245	ENST00000340990;ENST00000495562;ENST00000417068;ENST00000426229;ENST00000367254	5	NM_001290629;NM_001290557;NM_015999;NM_001290553	Cluster043
ARID3B	ARID3B	BDP;DRIL2	AT-rich interaction domain 3B [Source:HGNC Symbol;Acc:HGNC:14350]	ENSG00000185640	ENST00000622429;ENST00000346246;ENST00000569680;ENST00000566147;ENST00000566468;ENST00000563567	6	NM_001307939;NM_006465	Cluster043
CACUL1	CACUL1	C10orf46;CAC1;FLJ40409;MGC33215	CDK2 associated cullin domain 1 [Source:HGNC Symbol;Acc:HGNC:23727]	ENSG00000100577	ENST00000544392;ENST00000369151;ENST00000493518;ENST00000490610;ENST00000489169;ENST00000481360;ENST00000477583	7	NM_153810	Cluster043
CEP57	CEP57	KIAA0092;Translokin;TSP57	centrosomal protein 57 [Source:HGNC Symbol;Acc:HGNC:30794]	ENSG00000165060	ENST00000537677;ENST00000325486;ENST00000538095;ENST00000325542;ENST00000544522;ENST00000539855;ENST00000541365;ENST00000535497;ENST00000540830;ENST00000538658;ENST00000541150;ENST00000536587;ENST00000541768;ENST00000537093;ENST00000535224;ENST00000538158	16	NM_001363604;NM_001243777;NM_014679;NM_001243776	Cluster043
CHMP1B	CHMP1B	C18orf2;CHMP1.5;Vps46B	charged multivesicular body protein 1B [Source:HGNC Symbol;Acc:HGNC:24287]	ENSG00000113719	ENST00000526991;ENST00000588284	2	NM_020412	Cluster043
CRAT	CRAT	CAT1	carnitine O-acetyltransferase [Source:HGNC Symbol;Acc:HGNC:2342]	ENSG00000171812	ENST00000680523;ENST00000318080;ENST00000679716;ENST00000681689;ENST00000455396;ENST00000681118;ENST00000679520;ENST00000681911;ENST00000681622;ENST00000680093;ENST00000681325;ENST00000681627;ENST00000681040;ENST00000680117;ENST00000458362;ENST00000467343;ENST00000681725;ENST00000464290;ENST00000415948;ENST00000441796;ENST00000393384;ENST00000455830	22	NM_000755;NM_001257363;NM_001346546;NM_004003;NM_001346549;NM_001346547;NM_001346548	Cluster043
CXCL16	CXCL16	CXCLG16;SR-PSOX;SRPSOX	C-X-C motif chemokine ligand 16 [Source:HGNC Symbol;Acc:HGNC:16642]	ENSG00000090621	ENST00000293778;ENST00000576153;ENST00000574412;ENST00000575168;ENST00000573123	5	NM_022059;NM_001100812	Cluster043
DIXDC1	DIXDC1	Dixin;KIAA1735	DIX domain containing 1 [Source:HGNC Symbol;Acc:HGNC:23695]	ENSG00000130517	ENST00000529225;ENST00000440460;ENST00000528399;ENST00000614104;ENST00000615255;ENST00000618522;ENST00000526500;ENST00000530645;ENST00000526418	9	NM_001278542;NM_001037954;NM_033425	Cluster043
EPB41	EPB41	4.1R;EL1	erythrocyte membrane protein band 4.1 [Source:HGNC Symbol;Acc:HGNC:3377]	ENSG00000155876	ENST00000647103;ENST00000646189;ENST00000644342;ENST00000646800;ENST00000647918;ENST00000482464;ENST00000642937;ENST00000373800;ENST00000643155;ENST00000649717;ENST00000347529;ENST00000646260;ENST00000373798;ENST00000644600;ENST00000649674;ENST00000643173;ENST00000648181;ENST00000650265;ENST00000644780;ENST00000343067;ENST00000648891;ENST00000643604;ENST00000373797;ENST00000349460;ENST00000645184;ENST00000645111;ENST00000645999;ENST00000643302;ENST00000642643;ENST00000636666;ENST00000644848;ENST00000644470;ENST00000646871;ENST00000488277;ENST00000490308;ENST00000650132;ENST00000649992;ENST00000460378;ENST00000462032	39	NM_001166007;NM_001376027;NM_001376026;NM_001376028;NM_203342;NM_001376022;NM_004437;NM_203343;NM_001376024;NM_001376017;NM_001376018;NM_001376021;NM_001376016;NM_001376023;NM_001166005;NM_001376013;NM_001376025;NM_001376019;NM_001376020;NM_001166006;NM_001376014;NM_001376015	Cluster043
GABARAPL1	GABARAPL1	APG8L;ATG8B;ATG8L;gec1	GABA type A receptor associated protein like 1 [Source:HGNC Symbol;Acc:HGNC:4068]	ENSG00000141524	ENST00000539408;ENST00000542722;ENST00000545859;ENST00000266458;ENST00000421801;ENST00000544284;ENST00000545047;ENST00000541453;ENST00000543602;ENST00000540424;ENST00000537201;ENST00000545887;ENST00000541960;ENST00000539289;ENST00000546017;ENST00000535576;ENST00000539170;ENST00000545290;ENST00000629504	19	NM_031412;NM_001363598	Cluster043
GPCPD1	GPCPD1	GDE5;GDPD6;KIAA1434	glycerophosphocholine phosphodiesterase 1 [Source:HGNC Symbol;Acc:HGNC:26957]	ENSG00000286070	ENST00000379019;ENST00000418646;ENST00000481038;ENST00000462080;ENST00000633552;ENST00000473797;ENST00000481690	7	NM_019593	Cluster043
HIPK2	HIPK2	No Class	homeodomain interacting protein kinase 2 [Source:HGNC Symbol;Acc:HGNC:14402]	ENSG00000001167	ENST00000406875;ENST00000428878;ENST00000342645	3	NM_022740;NM_001113239	Cluster043
HPS3	HPS3	BLOC2S1;SUTAL	HPS3 biogenesis of lysosomal organelles complex 2 subunit 1 [Source:HGNC Symbol;Acc:HGNC:15597]	ENSG00000125944	ENST00000462030;ENST00000460120;ENST00000296051;ENST00000494327;ENST00000486530;ENST00000460822;ENST00000478525	7	NM_001308258;NM_032383	Cluster043
KDM5B	KDM5B	CT31;JARID1B;PLU-1;PPP1R98;RBBP2H1A	lysine demethylase 5B [Source:HGNC Symbol;Acc:HGNC:18039]	ENSG00000136522	ENST00000367265;ENST00000648676;ENST00000648338;ENST00000649339;ENST00000472822;ENST00000649542;ENST00000647757;ENST00000649400;ENST00000647747;ENST00000367264;ENST00000650569;ENST00000648473;ENST00000648056;ENST00000649230;ENST00000650506;ENST00000649770;ENST00000491153;ENST00000648469;ENST00000498276;ENST00000650417;ENST00000647657;ENST00000649089;ENST00000235790;ENST00000649388;ENST00000650422;ENST00000649929;ENST00000647754;ENST00000456180;ENST00000649321;ENST00000648099;ENST00000648738;ENST00000648744;ENST00000648958;ENST00000602511;ENST00000650368;ENST00000649200;ENST00000648354;ENST00000650493;ENST00000470573;ENST00000467487	40	NM_006618;NM_001314042;NM_001347591	Cluster043
MYCL	MYCL	bHLHe38;LMYC;MYCL1	MYCL proto-oncogene, bHLH transcription factor [Source:HGNC Symbol;Acc:HGNC:7555]	ENSG00000157111	ENST00000397332;ENST00000372816;ENST00000372815;ENST00000450953	4	NM_001033082;NM_001033081;NM_005376	Cluster043
PLCD1	PLCD1	No Class	phospholipase C delta 1 [Source:HGNC Symbol;Acc:HGNC:9060]	ENSG00000254413	ENST00000417185;ENST00000461445;ENST00000463876;ENST00000334661;ENST00000495395;ENST00000484829;ENST00000495367;ENST00000479619;ENST00000473834	9	NM_001130964;NM_006225	Cluster043
PNMA1	PNMA1	MA1	PNMA family member 1 [Source:HGNC Symbol;Acc:HGNC:9158]	ENSG00000135363	ENST00000316836	1	NM_006029	Cluster043
QPCTL	QPCTL	FLJ20084	glutaminyl-peptide cyclotransferase like [Source:HGNC Symbol;Acc:HGNC:25952]	ENSG00000189195	ENST00000677024;ENST00000677542;ENST00000678102;ENST00000012049;ENST00000678862;ENST00000366382;ENST00000591606;ENST00000592769	8	NM_017659;NM_001163377	Cluster043
SEC62	SEC62	Dtrp1;HTP1;TLOC1	SEC62 homolog, preprotein translocation factor [Source:HGNC Symbol;Acc:HGNC:11846]	ENSG00000160714	ENST00000461933;ENST00000337002;ENST00000460513;ENST00000480708;ENST00000487736;ENST00000469515;ENST00000481435;ENST00000497277;ENST00000469890;ENST00000470355	10	NM_003262	Cluster043
SLC29A1	SLC29A1	ENT1	solute carrier family 29 member 1 (Augustine blood group) [Source:HGNC Symbol;Acc:HGNC:11003]	ENSG00000077782	ENST00000651428;ENST00000393844;ENST00000652680;ENST00000643028;ENST00000642613;ENST00000371713;ENST00000371740;ENST00000472176;ENST00000371755;ENST00000643869;ENST00000371731;ENST00000652453;ENST00000393841;ENST00000371724;ENST00000642777;ENST00000645692;ENST00000645259;ENST00000647460;ENST00000646582;ENST00000645607;ENST00000643152;ENST00000371708;ENST00000646251;ENST00000646878	24	NM_001304465;NM_001304466;NM_001304462;NM_001078175;NM_001372327;NM_001078177	Cluster043
TMEM71	TMEM71	FLJ33069	transmembrane protein 71 [Source:HGNC Symbol;Acc:HGNC:26572]	ENSG00000225697	ENST00000524079;ENST00000522780;ENST00000677595;ENST00000523829;ENST00000356838;ENST00000377901;ENST00000522334;ENST00000519016;ENST00000517538;ENST00000519187;ENST00000519304;ENST00000522594	12	NM_001382396;NM_001382397;NM_001364885;NM_001382403;NM_001382401;NM_001382400;NM_001382399;NM_001382405;NM_001382404;NM_001382402;NM_001382398;NM_144649;NM_001145153	Cluster043
TPST1	TPST1	TANGO13A	tyrosylprotein sulfotransferase 1 [Source:HGNC Symbol;Acc:HGNC:12020]	ENSG00000141252	ENST00000304842;ENST00000442120;ENST00000480281;ENST00000649664;ENST00000451388;ENST00000490159	6	NM_003596	Cluster043
WBP2	WBP2	GRAMD6;WBP-2	WW domain binding protein 2 [Source:HGNC Symbol;Acc:HGNC:12738]	ENSG00000167978	ENST00000254806;ENST00000626827;ENST00000585462;ENST00000591399;ENST00000587642;ENST00000591831;ENST00000590221;ENST00000586257;ENST00000588373;ENST00000433525;ENST00000589236;ENST00000416574;ENST00000589642;ENST00000587374;ENST00000593002;ENST00000589241;ENST00000590450;ENST00000589834;ENST00000592802	19	NM_012478;NM_001348170;NM_001330499	Cluster043
YPEL4	YPEL4	FLJ30213	yippee like 4 [Source:HGNC Symbol;Acc:HGNC:18328]	ENSG00000142655	ENST00000528797;ENST00000532314;ENST00000300022;ENST00000534810;ENST00000524669;ENST00000524592;ENST00000534711;ENST00000529776;ENST00000533025;ENST00000531442	10	NM_145008;NM_001363487	Cluster043
AVPI1	AVPI1	PP5395;VIP32;VIT32	arginine vasopressin induced 1 [Source:HGNC Symbol;Acc:HGNC:30898]	ENSG00000115084	ENST00000370626	1	NM_021732	Cluster044
C1orf43	C1orf43	DKFZp586G1722;NICE-3	chromosome 1 open reading frame 43 [Source:HGNC Symbol;Acc:HGNC:29876]	ENSG00000196504	ENST00000648267;ENST00000368521;ENST00000470180;ENST00000362076;ENST00000350592;ENST00000640799;ENST00000368519;ENST00000483282;ENST00000493814;ENST00000368518;ENST00000368516	11	NM_001297718;NM_001098616;NM_138740;NM_015449;NM_001297717;NM_001297720;NM_001297723;NM_001297721	Cluster044
COQ8A	COQ8A	ADCK3;CABC1;COQ8;SCAR9	coenzyme Q8A [Source:HGNC Symbol;Acc:HGNC:16812]	ENSG00000121940	ENST00000366778;ENST00000478406;ENST00000366777;ENST00000489044;ENST00000476488;ENST00000485462;ENST00000479852	7	NM_020247	Cluster044
EPOR	EPOR	No Class	erythropoietin receptor [Source:HGNC Symbol;Acc:HGNC:3416]	ENSG00000119636	ENST00000222139;ENST00000592375;ENST00000588681;ENST00000588859;ENST00000591958;ENST00000586890;ENST00000590927;ENST00000589402	8	NM_000121	Cluster044
FOXK1	FOXK1	IMAGE:5164497	forkhead box K1 [Source:HGNC Symbol;Acc:HGNC:23480]	ENSG00000274611	ENST00000328914;ENST00000460979;ENST00000496023	3	NM_001037165	Cluster044
FOXK2	FOXK2	ILF;ILF1	forkhead box K2 [Source:HGNC Symbol;Acc:HGNC:6036]	ENSG00000244274	ENST00000473637;ENST00000335255;ENST00000527313;ENST00000570585;ENST00000531030;ENST00000526383;ENST00000571160;ENST00000575578;ENST00000571989;ENST00000529652;ENST00000624186;ENST00000574694	12	NM_004514	Cluster044
FUZ	FUZ	CPLANE3;FLJ22688;Fy	fuzzy planar cell polarity protein [Source:HGNC Symbol;Acc:HGNC:26219]	ENSG00000185716	ENST00000313777;ENST00000525130;ENST00000529634;ENST00000528094;ENST00000533418;ENST00000525370;ENST00000377092;ENST00000534138;ENST00000527973;ENST00000528043;ENST00000531017;ENST00000527585;ENST00000534008;ENST00000529302;ENST00000526575;ENST00000525800;ENST00000527111;ENST00000526435	18	NM_025129;NM_001352262;NM_001171937;NM_001363663	Cluster044
GAS2L1	GAS2L1	GAR22	growth arrest specific 2 like 1 [Source:HGNC Symbol;Acc:HGNC:16955]	ENSG00000104228	ENST00000616432;ENST00000416823;ENST00000428622;ENST00000406549;ENST00000610653;ENST00000621062;ENST00000487341;ENST00000611648;ENST00000618518;ENST00000491016	10	NM_001278730;NM_006478;NM_001362985;NM_152236	Cluster044
GLUL	GLUL	GLNS	glutamate-ammonia ligase [Source:HGNC Symbol;Acc:HGNC:4341]	ENSG00000136810	ENST00000642379;ENST00000331872;ENST00000491322;ENST00000339526;ENST00000463851;ENST00000461447;ENST00000484996;ENST00000489818;ENST00000475808;ENST00000480604;ENST00000462444;ENST00000311223;ENST00000417584	13	NM_001033044;NM_002065;NM_001033056	Cluster044
MAF1	MAF1	DKFZp586G1123	MAF1 homolog, negative regulator of RNA polymerase III [Source:HGNC Symbol;Acc:HGNC:24966]	ENSG00000129103	ENST00000322428;ENST00000534585;ENST00000532522;ENST00000527572;ENST00000527058;ENST00000534811	6	NM_032272	Cluster044
MARCHF8	MARCHF8	c-MIR;CMIR;MARCH-VIII;MARCH8;MIR;RNF178	membrane associated ring-CH-type finger 8 [Source:HGNC Symbol;Acc:HGNC:23356]	ENSG00000106443	ENST00000453424;ENST00000395769;ENST00000476962;ENST00000602712;ENST00000453980;ENST00000451376;ENST00000319836	7	NM_001282866;NM_001002266;NM_145021	Cluster044
NPRL2	NPRL2	NPR2;NPR2L;TUSC4	NPR2 like, GATOR1 complex subunit [Source:HGNC Symbol;Acc:HGNC:24969]	ENSG00000143375	ENST00000476064;ENST00000487632;ENST00000461020;ENST00000467294;ENST00000232501;ENST00000429366;ENST00000480296;ENST00000451194;ENST00000493465;ENST00000479512;ENST00000667631;ENST00000671487;ENST00000433381;ENST00000667046;ENST00000418825;ENST00000433999;ENST00000492805;ENST00000448302;ENST00000469839;ENST00000493907	20	NM_006545	Cluster044
PCGF1	PCGF1	MGC10882;NSPC1;RNF68	polycomb group ring finger 1 [Source:HGNC Symbol;Acc:HGNC:17615]	ENSG00000149115	ENST00000465993;ENST00000475863;ENST00000233630;ENST00000489914;ENST00000480844;ENST00000463744;ENST00000496911	7	NM_032673	Cluster044
PLA2G12A	PLA2G12A	PLA2G12	phospholipase A2 group XIIA [Source:HGNC Symbol;Acc:HGNC:18554]	ENSG00000136108	ENST00000243501;ENST00000502283;ENST00000507961;ENST00000502772	4	NM_030821	Cluster044
RALBP1	RALBP1	RIP;RIP1;RLIP76	ralA binding protein 1 [Source:HGNC Symbol;Acc:HGNC:9841]	ENSG00000133246	ENST00000019317;ENST00000585015;ENST00000609094;ENST00000383432;ENST00000458039;ENST00000577221	6	NM_006788	Cluster044
RCOR3	RCOR3	FLJ10876	REST corepressor 3 [Source:HGNC Symbol;Acc:HGNC:25594]	ENSG00000113163	ENST00000534478;ENST00000533469;ENST00000367006;ENST00000452621;ENST00000528926;ENST00000419091;ENST00000528408;ENST00000472734;ENST00000529572;ENST00000367005;ENST00000534460;ENST00000529763;ENST00000485186;ENST00000486666;ENST00000528066;ENST00000526255	16	NM_001136224;NM_001136225;NM_001350069;NM_001136223;NM_001350070;NM_018254	Cluster044
RRAGD	RRAGD	bA11D8.2.1;DKFZP761H171	Ras related GTP binding D [Source:HGNC Symbol;Acc:HGNC:19903]	ENSG00000164088	ENST00000369415;ENST00000359203;ENST00000492783	3	NM_021244	Cluster044
SIRT5	SIRT5	No Class	sirtuin 5 [Source:HGNC Symbol;Acc:HGNC:14933]	ENSG00000167173	ENST00000681012;ENST00000680432;ENST00000397350;ENST00000680442;ENST00000680754;ENST00000679658;ENST00000681243;ENST00000680747;ENST00000681231;ENST00000679922;ENST00000680852;ENST00000379250;ENST00000681818;ENST00000680402;ENST00000679663;ENST00000359782;ENST00000606427;ENST00000379262;ENST00000606117;ENST00000680937;ENST00000681905;ENST00000680707;ENST00000680151;ENST00000637463	24	NM_001376809;NM_001376799;NM_001376800;NM_001376798;NM_001376801;NM_001376814;NM_001376813;NM_001376815;NM_001376810;NM_001193267;NM_031244;NM_001242827;NM_012241;NM_001376811;NM_001376807;NM_001376805;NM_001376804;NM_001376812;NM_001376803;NM_001376802;NM_001376808;NM_001376806	Cluster044
SOCS7	SOCS7	NAP4;NCKAP4	suppressor of cytokine signaling 7 [Source:HGNC Symbol;Acc:HGNC:29846]	ENSG00000063169	ENST00000612932;ENST00000613678;ENST00000617360;ENST00000617765;ENST00000665913	5	NM_014598	Cluster044
TMEM183A	TMEM183A	C1orf37	transmembrane protein 183A [Source:HGNC Symbol;Acc:HGNC:20173]	ENSG00000142687	ENST00000367242;ENST00000543891;ENST00000468449;ENST00000463015;ENST00000488097	5	NM_138391;NM_001322957;NM_001322956;NM_001322955;NM_001322958;NM_001322959;NM_001349859;NM_001349862	Cluster044
UBE2R2	UBE2R2	CDC34B;FLJ20419;MGC10481;UBC3B	ubiquitin conjugating enzyme E2 R2 [Source:HGNC Symbol;Acc:HGNC:19907]	ENSG00000136628	ENST00000263228	1	NM_017811	Cluster044
UBXN6	UBXN6	UBXD1;UBXDC2	UBX domain protein 6 [Source:HGNC Symbol;Acc:HGNC:14928]	ENSG00000128487	ENST00000591919;ENST00000301281;ENST00000588238;ENST00000587009;ENST00000394765;ENST00000590466;ENST00000587324;ENST00000593024;ENST00000592358;ENST00000592515	10	NM_025241;NM_001171091	Cluster044
ZNF570	ZNF570	FLJ30791	zinc finger protein 570 [Source:HGNC Symbol;Acc:HGNC:26416]	ENSG00000113790	ENST00000587363;ENST00000586475;ENST00000591380;ENST00000330173;ENST00000588644;ENST00000590664;ENST00000589725	7	NM_001300993;NM_001321993;NM_144694;NM_001321994;NM_001321992;NM_001321991	Cluster044
CCDC12	CCDC12	MGC23918	coiled-coil domain containing 12 [Source:HGNC Symbol;Acc:HGNC:28332]	ENSG00000137845	ENST00000425441;ENST00000292314;ENST00000604367;ENST00000605358;ENST00000488069;ENST00000603885;ENST00000446836;ENST00000494655;ENST00000604164;ENST00000604181;ENST00000605875;ENST00000460035;ENST00000492819	13	NM_001277074;NM_144716	Cluster045
CRNKL1	CRNKL1	CLF;Clf1;CRN;SYF3	crooked neck pre-mRNA splicing factor 1 [Source:HGNC Symbol;Acc:HGNC:15762]	ENSG00000188690	ENST00000536226;ENST00000377327;ENST00000377340;ENST00000490910;ENST00000496549;ENST00000521379;ENST00000490258	7	NM_001278627;NM_001278626;NM_001278628;NM_001278625;NM_016652	Cluster045
CXXC1	CXXC1	CFP1;CGBP;hCGBP;HsT2645;PCCX1;PHF18;SPP1;ZCGPC1	CXXC finger protein 1 [Source:HGNC Symbol;Acc:HGNC:24343]	ENSG00000109685	ENST00000412036;ENST00000285106;ENST00000589940;ENST00000590901;ENST00000589548;ENST00000673786;ENST00000587342;ENST00000587170;ENST00000586144;ENST00000586568;ENST00000586502;ENST00000590234;ENST00000591190;ENST00000591474;ENST00000592078;ENST00000586837;ENST00000586365;ENST00000587396	18	NM_001101654;NM_014593	Cluster045
EOLA1	EOLA1	CXorf40;CXorf40A	endothelium and lymphocyte associated ASCH domain 1 [Source:HGNC Symbol;Acc:HGNC:28089]	ENSG00000203791	ENST00000431132;ENST00000450602;ENST00000441248;ENST00000393985;ENST00000423421;ENST00000423540;ENST00000434353;ENST00000514208;ENST00000448332;ENST00000428236;ENST00000422892;ENST00000359293	12	NM_001324275;NM_001324274;NM_001324280;NM_001324277;NM_001171907;NM_178124;NM_001171908;NM_001324278;NM_001324276;NM_001324279;NM_001171909	Cluster045
ERCC5	ERCC5	ERCM2;XPGC	ERCC excision repair 5, endonuclease [Source:HGNC Symbol;Acc:HGNC:3437]	ENSG00000138448	ENST00000651002;ENST00000535557;ENST00000652613;ENST00000652225;ENST00000472151;ENST00000375958;ENST00000651470;ENST00000651055;ENST00000651281;ENST00000651387;ENST00000375954;ENST00000481099;ENST00000472247	13	NM_000123	Cluster045
EXOSC4	EXOSC4	FLJ20591;hRrp41p;p12A;RRP41;RRP41A;Rrp41p;SKI6;Ski6p	exosome component 4 [Source:HGNC Symbol;Acc:HGNC:18189]	ENSG00000103549	ENST00000525936;ENST00000316052;ENST00000527954	3	NM_019037	Cluster045
GEMIN2	GEMIN2	SIP1	gem nuclear organelle associated protein 2 [Source:HGNC Symbol;Acc:HGNC:10884]	ENSG00000106610	ENST00000308317;ENST00000525153;ENST00000396249;ENST00000412033;ENST00000250379;ENST00000650481;ENST00000531684;ENST00000534684;ENST00000525430;ENST00000527381;ENST00000524980;ENST00000529365;ENST00000524781	13	NM_003616;NM_001009183;NM_001009182	Cluster045
GLE1	GLE1	GLE1L;hGLE1;LCCS1	GLE1 RNA export mediator [Source:HGNC Symbol;Acc:HGNC:4315]	ENSG00000085788	ENST00000309971;ENST00000372770;ENST00000494417	3	NM_001003722;NM_001499	Cluster045
OTUB1	OTUB1	FLJ20113;FLJ40710	OTU deubiquitinase, ubiquitin aldehyde binding 1 [Source:HGNC Symbol;Acc:HGNC:23077]	ENSG00000143153	ENST00000301453;ENST00000422031;ENST00000541478;ENST00000535715;ENST00000428192;ENST00000538426;ENST00000543004;ENST00000447683;ENST00000536443;ENST00000543988;ENST00000535140;ENST00000536943	12	NM_017670	Cluster045
PPP1R35	PPP1R35	C7orf47;MGC22793	protein phosphatase 1 regulatory subunit 35 [Source:HGNC Symbol;Acc:HGNC:28320]	ENSG00000162300	ENST00000470295;ENST00000487452;ENST00000292330;ENST00000476185;ENST00000491407	5	NM_001346938;NM_145030	Cluster045
PPP1R9B	PPP1R9B	PPP1R6;PPP1R9;SPINO;Spn	protein phosphatase 1 regulatory subunit 9B [Source:HGNC Symbol;Acc:HGNC:9298]	ENSG00000171766	ENST00000612501;ENST00000513579	2	NM_032595	Cluster045
R3HCC1	R3HCC1	DKFZp564N123	R3H domain and coiled-coil containing 1 [Source:HGNC Symbol;Acc:HGNC:27329]	ENSG00000174705	ENST00000517633;ENST00000522012;ENST00000625275;ENST00000265806;ENST00000519952;ENST00000518840;ENST00000521588;ENST00000520480;ENST00000523720;ENST00000411463	10	NM_001301650;NM_001136108	Cluster045
RNF20	RNF20	BRE1;BRE1A;FLJ11189;FLJ20382;hBRE1;KAIA2779	ring finger protein 20 [Source:HGNC Symbol;Acc:HGNC:10062]	ENSG00000213676	ENST00000389120;ENST00000374819;ENST00000479306;ENST00000481046;ENST00000466817;ENST00000478072	6	NM_019592	Cluster045
SF3B3	SF3B3	KIAA0017;RSE1;SAP130;SF3b130	splicing factor 3b subunit 3 [Source:HGNC Symbol;Acc:HGNC:10770]	ENSG00000272921	ENST00000566095;ENST00000577085;ENST00000302516;ENST00000567654;ENST00000564899;ENST00000569687;ENST00000572365;ENST00000567635;ENST00000567250;ENST00000568291;ENST00000568539;ENST00000563739;ENST00000562722;ENST00000565990;ENST00000562874	15	NM_012426	Cluster045
SGTA	SGTA	SGT	small glutamine rich tetratricopeptide repeat containing alpha [Source:HGNC Symbol;Acc:HGNC:10819]	ENSG00000183527	ENST00000221566;ENST00000676943;ENST00000677513;ENST00000676984;ENST00000678109;ENST00000679132;ENST00000677731;ENST00000676611;ENST00000679138;ENST00000677562;ENST00000678595;ENST00000677754;ENST00000677149;ENST00000591984;ENST00000678577;ENST00000589251;ENST00000587866;ENST00000586711	18	NM_003021	Cluster045
SIRT7	SIRT7	No Class	sirtuin 7 [Source:HGNC Symbol;Acc:HGNC:14935]	ENSG00000197713	ENST00000574992;ENST00000572976;ENST00000571832;ENST00000328666;ENST00000536038;ENST00000574153;ENST00000576156;ENST00000571233;ENST00000572902;ENST00000572350;ENST00000577065;ENST00000574495;ENST00000573367;ENST00000571915;ENST00000575360;ENST00000575244;ENST00000570367;ENST00000572671;ENST00000571213;ENST00000573576;ENST00000574915	21	NM_016538	Cluster045
TMEM102	TMEM102	CBAP;FLJ36878	transmembrane protein 102 [Source:HGNC Symbol;Acc:HGNC:26722]	ENSG00000164188	ENST00000323206;ENST00000396568	2	NM_178518;NM_001320444	Cluster045
VPS18	VPS18	KIAA1475;PEP3	VPS18 core subunit of CORVET and HOPS complexes [Source:HGNC Symbol;Acc:HGNC:15972]	ENSG00000107789	ENST00000220509;ENST00000558855;ENST00000558474	3	NM_020857	Cluster045
VPS72	VPS72	Swc2;TCFL1;YL-1;YL1	vacuolar protein sorting 72 homolog [Source:HGNC Symbol;Acc:HGNC:11644]	ENSG00000114770	ENST00000368892;ENST00000354473;ENST00000496809;ENST00000471423;ENST00000463470;ENST00000640458	6	NM_005997;NM_001271087;NM_001271088	Cluster045
WDR24	WDR24	C16orf21;DKFZp434F054;JFP7	WD repeat domain 24 [Source:HGNC Symbol;Acc:HGNC:20852]	ENSG00000153162	ENST00000293883;ENST00000647644;ENST00000567014;ENST00000248142	4	NM_032259	Cluster045
WDR73	WDR73	FLJ14888;HSPC264	WD repeat domain 73 [Source:HGNC Symbol;Acc:HGNC:25928]	ENSG00000116539	ENST00000434634;ENST00000559994;ENST00000398528;ENST00000559015;ENST00000559126;ENST00000558608;ENST00000560966;ENST00000559224;ENST00000558521;ENST00000559452;ENST00000561329;ENST00000559178;ENST00000560835;ENST00000560088;ENST00000561447;ENST00000560252;ENST00000558019;ENST00000560182;ENST00000559877;ENST00000558487;ENST00000561434	21	NM_032856	Cluster045
YEATS4	YEATS4	GAS41;NuBI-1;YAF9	YEATS domain containing 4 [Source:HGNC Symbol;Acc:HGNC:24859]	ENSG00000172081	ENST00000247843;ENST00000548020;ENST00000549685;ENST00000552949;ENST00000552955	5	NM_006530;NM_001300950	Cluster045
APOC1	APOC1	No Class	apolipoprotein C1 [Source:HGNC Symbol;Acc:HGNC:607]	ENSG00000135404	ENST00000588750;ENST00000588802;ENST00000592535;ENST00000592885;ENST00000589781;ENST00000589078;ENST00000590334;ENST00000586638;ENST00000592176	9	NM_001321066;NM_001645;NM_001321065;NM_001379687	Cluster046
CD164	CD164	DFNA66;MGC-24;MUC-24	CD164 molecule [Source:HGNC Symbol;Acc:HGNC:1632]	ENSG00000196419	ENST00000415861;ENST00000504373;ENST00000413644;ENST00000310786;ENST00000324953;ENST00000275080;ENST00000499860;ENST00000512821;ENST00000506649;ENST00000512212	10	NM_001346500;NM_001142403;NM_006016;NM_001142402;NM_001142401;NM_001142404	Cluster046
CIR1	CIR1	CIR	corepressor interacting with RBPJ, CIR1 [Source:HGNC Symbol;Acc:HGNC:24217]	ENSG00000143320	ENST00000342016;ENST00000464393;ENST00000377973;ENST00000461454;ENST00000472169	5	NM_004882	Cluster046
COL8A2	COL8A2	FECD;FECD1;PPCD;PPCD2	collagen type VIII alpha 2 chain [Source:HGNC Symbol;Acc:HGNC:2216]	ENSG00000107669	ENST00000397799;ENST00000481785;ENST00000303143	3	NM_005202;NM_001294347	Cluster046
FDX1	FDX1	ADX;FDX	ferredoxin 1 [Source:HGNC Symbol;Acc:HGNC:3638]	ENSG00000143742	ENST00000260270	1	NM_004109	Cluster046
GCHFR	GCHFR	GFRP;HsT16933	GTP cyclohydrolase I feedback regulator [Source:HGNC Symbol;Acc:HGNC:4194]	ENSG00000100387	ENST00000260447;ENST00000561160;ENST00000558670;ENST00000559445;ENST00000559932;ENST00000558467	6	NM_005258	Cluster046
GM2A	GM2A	SAP-3	GM2 ganglioside activator [Source:HGNC Symbol;Acc:HGNC:4367]	ENSG00000059804	ENST00000523466;ENST00000357164;ENST00000523004	3	NM_000405;NM_001167607	Cluster046
HAAO	HAAO	No Class	3-hydroxyanthranilate 3,4-dioxygenase [Source:HGNC Symbol;Acc:HGNC:4796]	ENSG00000168781	ENST00000406007;ENST00000294973;ENST00000402698;ENST00000404451;ENST00000431905;ENST00000406924;ENST00000402268	7	NM_012205	Cluster046
ISOC2	ISOC2	FLJ23469	isochorismatase domain containing 2 [Source:HGNC Symbol;Acc:HGNC:26278]	ENSG00000010295	ENST00000425675;ENST00000438389;ENST00000590921;ENST00000085068;ENST00000587226;ENST00000589080;ENST00000591718;ENST00000589108	8	NM_001136201;NM_001136202;NM_024710	Cluster046
KLK4	KLK4	EMSP;EMSP1;KLK-L1;PRSS17;PSTS	kallikrein related peptidase 4 [Source:HGNC Symbol;Acc:HGNC:6365]	ENSG00000113812	ENST00000324041;ENST00000597441;ENST00000598305;ENST00000593885;ENST00000599865;ENST00000602148;ENST00000596876;ENST00000431178	8	NM_001302961;NM_004917	Cluster046
MPND	MPND	FLJ14981	MPN domain containing [Source:HGNC Symbol;Acc:HGNC:25934]	ENSG00000158270	ENST00000262966;ENST00000359935;ENST00000599840;ENST00000594716;ENST00000596722;ENST00000597036;ENST00000601877;ENST00000594162	8	NM_032868;NM_001159846;NM_001300862	Cluster046
MRGPRF	MRGPRF	GPR140;GPR168;MGC21621;mrgF	MAS related GPR family member F [Source:HGNC Symbol;Acc:HGNC:24828]	ENSG00000180209	ENST00000441623;ENST00000309099;ENST00000320913	3	NM_145015;NM_001098515	Cluster046
MTMR1	MTMR1	No Class	myotubularin related protein 1 [Source:HGNC Symbol;Acc:HGNC:7449]	ENSG00000176903	ENST00000493995;ENST00000439546;ENST00000429965;ENST00000434699;ENST00000485376;ENST00000370390;ENST00000490316;ENST00000445323;ENST00000438018;ENST00000436701;ENST00000488357;ENST00000493480;ENST00000370387;ENST00000542156	14	NM_001353992;NM_001353991;NM_001353994;NM_001353993;NM_001353990;NM_003828;NM_001353995;NM_001353996;NM_001306144;NM_001306145	Cluster046
NMRK2	NMRK2	ITGB1BP3;MIBP;NRK2	nicotinamide riboside kinase 2 [Source:HGNC Symbol;Acc:HGNC:17871]	ENSG00000135870	ENST00000168977;ENST00000599576;ENST00000593949;ENST00000597889;ENST00000616156	5	NM_170678;NM_001375469;NM_001375467;NM_001375468;NM_001289117	Cluster046
OXER1	OXER1	GPCR;GPR170;TG1019	oxoeicosanoid receptor 1 [Source:HGNC Symbol;Acc:HGNC:24884]	ENSG00000086544	ENST00000378661	1	NM_148962	Cluster046
RASGRF1	RASGRF1	CDC25;CDC25L;GNRP;GRF1;GRF55;H-GRF55;PP13187	Ras protein specific guanine nucleotide releasing factor 1 [Source:HGNC Symbol;Acc:HGNC:9875]	ENSG00000113838	ENST00000558480;ENST00000419573;ENST00000394745;ENST00000559926;ENST00000560334;ENST00000623620;ENST00000560286;ENST00000560943;ENST00000561112	9	NM_001145648;NM_002891;NM_153815	Cluster046
RETREG1	RETREG1	FAM134B;FLJ20152;JK1	reticulophagy regulator 1 [Source:HGNC Symbol;Acc:HGNC:25964]	ENSG00000164338	ENST00000510362;ENST00000399793;ENST00000306320;ENST00000509977;ENST00000506441;ENST00000509048	6	NM_019000;NM_001034850	Cluster046
RGS20	RGS20	RGSZ1;ZGAP1	regulator of G protein signaling 20 [Source:HGNC Symbol;Acc:HGNC:14600]	ENSG00000197696	ENST00000297313;ENST00000517659;ENST00000344277;ENST00000523280;ENST00000518286;ENST00000523414;ENST00000522225;ENST00000276500;ENST00000523064;ENST00000517405	10	NM_170587;NM_001286673;NM_001286675;NM_001286674;NM_003702	Cluster046
SIGLEC15	SIGLEC15	CD33L3;HsT1361	sialic acid binding Ig like lectin 15 [Source:HGNC Symbol;Acc:HGNC:27596]	ENSG00000101307	ENST00000389474;ENST00000602118;ENST00000546268;ENST00000587418;ENST00000593178	5	NM_213602	Cluster046
SLC39A11	SLC39A11	C17orf26	solute carrier family 39 member 11 [Source:HGNC Symbol;Acc:HGNC:14463]	ENSG00000167671	ENST00000255559;ENST00000542342;ENST00000579988;ENST00000582769;ENST00000581581;ENST00000579319;ENST00000583715;ENST00000579491;ENST00000584129;ENST00000579732;ENST00000580557;ENST00000583146;ENST00000582179;ENST00000581005;ENST00000579018;ENST00000578620;ENST00000583507	17	NM_139177;NM_001352693;NM_001352691;NM_001159770;NM_001352692	Cluster046
SPTBN2	SPTBN2	SCA5	spectrin beta, non-erythrocytic 2 [Source:HGNC Symbol;Acc:HGNC:11276]	ENSG00000119865	ENST00000647510;ENST00000533211;ENST00000529997;ENST00000528051;ENST00000530775;ENST00000532650;ENST00000532902;ENST00000530665;ENST00000527010;ENST00000651232;ENST00000309996;ENST00000617502;ENST00000611817	13	NM_006946	Cluster046
SUCNR1	SUCNR1	GPR91	succinate receptor 1 [Source:HGNC Symbol;Acc:HGNC:4542]	ENSG00000283196	ENST00000362032	1	NM_033050	Cluster046
BLOC1S5	BLOC1S5	dJ303A1.3;MU;MUTED	biogenesis of lysosomal organelles complex 1 subunit 5 [Source:HGNC Symbol;Acc:HGNC:18561]	ENSG00000183049	ENST00000397457;ENST00000244777;ENST00000627748;ENST00000475998;ENST00000486432;ENST00000543936	6	NM_001199322;NM_201280;NM_001199323	Cluster047
CEP250	CEP250	C-NAP1;CEP2	centrosomal protein 250 [Source:HGNC Symbol;Acc:HGNC:1859]	ENSG00000163346	ENST00000446710;ENST00000420564;ENST00000476146;ENST00000461386;ENST00000397527;ENST00000397524;ENST00000425934;ENST00000465987;ENST00000474829;ENST00000425096;ENST00000487467;ENST00000425525;ENST00000422671;ENST00000621352	14	NM_007186;NM_001318219	Cluster047
DUSP12	DUSP12	DUSP1;YVH1	dual specificity phosphatase 12 [Source:HGNC Symbol;Acc:HGNC:3067]	ENSG00000118600	ENST00000484291;ENST00000464004;ENST00000367943;ENST00000490591;ENST00000463365	5	NM_007240	Cluster047
KIAA0232	KIAA0232	No Class	KIAA0232 [Source:HGNC Symbol;Acc:HGNC:28992]	ENSG00000213889	ENST00000503278;ENST00000508423;ENST00000307659;ENST00000503069;ENST00000425103	5	NM_014743;NM_001100590	Cluster047
METTL16	METTL16	METT10D;MGC3329	methyltransferase like 16 [Source:HGNC Symbol;Acc:HGNC:28484]	ENSG00000196812	ENST00000571332;ENST00000381977;ENST00000574623;ENST00000263092;ENST00000571669;ENST00000576556;ENST00000574752;ENST00000571298;ENST00000576976;ENST00000577148	10	NM_024086	Cluster047
MIER2	MIER2	KIAA1193	MIER family member 2 [Source:HGNC Symbol;Acc:HGNC:29210]	ENSG00000134297	ENST00000264819;ENST00000619835;ENST00000635755;ENST00000586994;ENST00000621180;ENST00000592722;ENST00000587966	7	NM_001346105;NM_017550	Cluster047
MTX3	MTX3	No Class	metaxin 3 [Source:HGNC Symbol;Acc:HGNC:24812]	ENSG00000234496	ENST00000512528;ENST00000512560;ENST00000509852;ENST00000617335	4	NM_001363818;NM_001167741;NM_001010891	Cluster047
NEMF	NEMF	FLJ10051;NY-CO-1;SDCCAG1	nuclear export mediator factor [Source:HGNC Symbol;Acc:HGNC:10663]	ENSG00000146776	ENST00000298310;ENST00000556691;ENST00000556074;ENST00000556925;ENST00000557193;ENST00000554275;ENST00000555970;ENST00000555863;ENST00000555411;ENST00000557380;ENST00000553696;ENST00000556882;ENST00000554626;ENST00000556672;ENST00000554162	15	NM_001301732;NM_004713	Cluster047
NXT1	NXT1	MTR2;P15	nuclear transport factor 2 like export factor 1 [Source:HGNC Symbol;Acc:HGNC:15913]	ENSG00000260075	ENST00000254998	1	NM_013248	Cluster047
PARG	PARG	No Class	poly(ADP-ribose) glycohydrolase [Source:HGNC Symbol;Acc:HGNC:8605]	ENSG00000185278	ENST00000402038;ENST00000614063;ENST00000610922;ENST00000616448;ENST00000492350;ENST00000611974;ENST00000497481	7	NM_001303486;NM_001324381;NM_001303489;NM_001303487;NM_003631	Cluster047
PCNA	PCNA	No Class	proliferating cell nuclear antigen [Source:HGNC Symbol;Acc:HGNC:8729]	ENSG00000077147	ENST00000379143;ENST00000379160	2	NM_182649;NM_002592	Cluster047
POLR2C	POLR2C	RPB3	RNA polymerase II subunit C [Source:HGNC Symbol;Acc:HGNC:9189]	ENSG00000089818	ENST00000219252;ENST00000563115;ENST00000562953;ENST00000562599;ENST00000564651;ENST00000567982;ENST00000564626;ENST00000563589	8	NM_032940	Cluster047
RAB40C	RAB40C	RARL;RASL8C	RAB40C, member RAS oncogene family [Source:HGNC Symbol;Acc:HGNC:18285]	ENSG00000116903	ENST00000569575;ENST00000566290;ENST00000568586;ENST00000248139;ENST00000565511;ENST00000509637;ENST00000563109;ENST00000564703;ENST00000561781;ENST00000539661;ENST00000535977;ENST00000538492	12	NM_021168;NM_001172664;NM_001172663;NM_001172665;NM_001172666	Cluster047
RANBP2	RANBP2	ADANE;ANE1;NUP358	RAN binding protein 2 [Source:HGNC Symbol;Acc:HGNC:9848]	ENSG00000049246	ENST00000283195;ENST00000425282;ENST00000495924;ENST00000495506;ENST00000629728	5	NM_006267	Cluster047
RBM4B	RBM4B	MGC10871;RBM30;RBM4L;ZCCHC15;ZCCHC21B;ZCRB3B	RNA binding motif protein 4B [Source:HGNC Symbol;Acc:HGNC:28842]	ENSG00000185347	ENST00000525754;ENST00000310046;ENST00000531969;ENST00000534198;ENST00000528106;ENST00000529195;ENST00000524637;ENST00000531036	8	NM_031492;NM_001286135	Cluster047
SLC20A1	SLC20A1	Glvr-1;GLVR1;PiT-1	solute carrier family 20 member 1 [Source:HGNC Symbol;Acc:HGNC:10946]	ENSG00000111817	ENST00000272542;ENST00000423633;ENST00000498224;ENST00000433924;ENST00000456264;ENST00000413135;ENST00000480984;ENST00000492076;ENST00000490674	9	NM_005415	Cluster047
SNRNP48	SNRNP48	C6orf151;dJ336K20B.1;dJ512B11.2;FLJ32234	small nuclear ribonucleoprotein U11/U12 subunit 48 [Source:HGNC Symbol;Acc:HGNC:21368]	ENSG00000100324	ENST00000342415;ENST00000634363;ENST00000496946	3	NM_152551	Cluster047
SOWAHC	SOWAHC	ANKRD57;C2orf26;FLJ21870	sosondowah ankyrin repeat domain family member C [Source:HGNC Symbol;Acc:HGNC:26149]	ENSG00000152413	ENST00000356454	1	NM_023016	Cluster047
SP1	SP1	No Class	Sp1 transcription factor [Source:HGNC Symbol;Acc:HGNC:11205]	ENSG00000136936	ENST00000551969;ENST00000327443;ENST00000426431;ENST00000548560	4	NM_138473;NM_001251825;NM_003109	Cluster047
ZBTB14	ZBTB14	ZFP161;ZNF478	zinc finger and BTB domain containing 14 [Source:HGNC Symbol;Acc:HGNC:12860]	ENSG00000184436	ENST00000357006;ENST00000400143;ENST00000582388;ENST00000582135;ENST00000578327;ENST00000585253;ENST00000651870;ENST00000614697;ENST00000615385	9	NM_003409;NM_001143823;NM_001243702;NM_001243704	Cluster047
ZNF17	ZNF17	FLJ40864;FLJ46058;FLJ46615;HPF3;KIAA1947;KOX10	zinc finger protein 17 [Source:HGNC Symbol;Acc:HGNC:12958]	ENSG00000197124	ENST00000599867;ENST00000307658;ENST00000595162;ENST00000601808;ENST00000595206;ENST00000597350;ENST00000602050	7	NM_001330617;NM_006959	Cluster047
AGTPBP1	AGTPBP1	CCP1;KIAA1035;Nna1	ATP/GTP binding protein 1 [Source:HGNC Symbol;Acc:HGNC:17258]	ENSG00000233822	ENST00000376083;ENST00000357081;ENST00000628899;ENST00000489265;ENST00000376081;ENST00000491784;ENST00000376080;ENST00000337006	8	NM_015239;NM_001330701;NM_001286717;NM_001286715	Cluster048
ANKRD42	ANKRD42	FLJ37874;PPP1R79;SARP	ankyrin repeat domain 42 [Source:HGNC Symbol;Acc:HGNC:26752]	ENSG00000181016	ENST00000393389;ENST00000528722;ENST00000260047;ENST00000526731;ENST00000531895;ENST00000393392;ENST00000533342;ENST00000531815;ENST00000528190	9	NM_001300977;NM_001300973;NM_001300976;NM_001300972;NM_182603;NM_001300975	Cluster048
BMP2K	BMP2K	BIKe;DKFZp434K0614	BMP2 inducible kinase [Source:HGNC Symbol;Acc:HGNC:18041]	ENSG00000157954	ENST00000389010;ENST00000502613;ENST00000502871;ENST00000505725;ENST00000515075;ENST00000507670	6	NM_198892;NM_017593	Cluster048
CCDC47	CCDC47	GK001	coiled-coil domain containing 47 [Source:HGNC Symbol;Acc:HGNC:24856]	ENSG00000087274	ENST00000225726;ENST00000403162;ENST00000582252;ENST00000582331;ENST00000584112;ENST00000580986;ENST00000612558	7	NM_020198	Cluster048
CDK19	CDK19	bA346C16.3;CDC2L6;CDK11;KIAA1028	cyclin dependent kinase 19 [Source:HGNC Symbol;Acc:HGNC:19338]	ENSG00000184887	ENST00000368911;ENST00000323817;ENST00000457688;ENST00000463016;ENST00000460913;ENST00000468997;ENST00000497709;ENST00000413605	8	NM_001300960;NM_015076;NM_001300964;NM_001300963	Cluster048
CDKAL1	CDKAL1	FLJ20342	CDK5 regulatory subunit associated protein 1 like 1 [Source:HGNC Symbol;Acc:HGNC:21050]	ENSG00000165684	ENST00000378610;ENST00000476517;ENST00000274695;ENST00000613575	4	NM_017774	Cluster048
CERK	CERK	dA59H18.2;dA59H18.3;DKFZp434E0211;FLJ21430;FLJ23239;hCERK;KIAA1646;LK4	ceramide kinase [Source:HGNC Symbol;Acc:HGNC:19256]	ENSG00000213782	ENST00000216264;ENST00000443629;ENST00000471929;ENST00000460254	4	NM_022766	Cluster048
DPY19L3	DPY19L3	No Class	dpy-19 like C-mannosyltransferase 3 [Source:HGNC Symbol;Acc:HGNC:27120]	ENSG00000110046	ENST00000587077;ENST00000592503;ENST00000586987;ENST00000342179;ENST00000586427;ENST00000585597;ENST00000588648;ENST00000592142;ENST00000592832;ENST00000590651;ENST00000608291;ENST00000392250	12	NM_207325;NM_001172774	Cluster048
FTO	FTO	ALKBH9;KIAA1752;MGC5149	FTO alpha-ketoglutarate dependent dioxygenase [Source:HGNC Symbol;Acc:HGNC:24678]	ENSG00000121310	ENST00000636491;ENST00000636218;ENST00000471389;ENST00000637001;ENST00000570395;ENST00000636992;ENST00000637969;ENST00000636030;ENST00000637562;ENST00000637845;ENST00000464071;ENST00000563011;ENST00000612285;ENST00000431610;ENST00000460382;ENST00000637062;ENST00000463855;ENST00000635892;ENST00000268349;ENST00000472835;ENST00000636091;ENST00000637049;ENST00000640179	23	NM_001363905;NM_001363891;NM_001363898;NM_001363899;NM_001363894;NM_001363988;NM_001363896;NM_001363903;NM_001363900;NM_001363901;NM_001363897;NM_001080432	Cluster048
HERC3.1	HERC3	KIAA0032	HECT and RLD domain containing E3 ubiquitin protein ligase 3 [Source:HGNC Symbol;Acc:HGNC:4876]	ENSG00000077984	ENST00000431413;ENST00000402738;ENST00000422770;ENST00000407637;ENST00000426683;ENST00000452979;ENST00000470815;ENST00000504994;ENST00000264345	9	NM_014606;NM_001375480;NM_001271602;NM_001318505	Cluster048
MTR	MTR	cblG	5-methyltetrahydrofolate-homocysteine methyltransferase [Source:HGNC Symbol;Acc:HGNC:7468]	ENSG00000184207	ENST00000680454;ENST00000366577;ENST00000674797;ENST00000652435;ENST00000679569;ENST00000650888;ENST00000463959;ENST00000535889;ENST00000651455;ENST00000681102;ENST00000679842;ENST00000681177;ENST00000681937;ENST00000366576;ENST00000470570;ENST00000681813;ENST00000652483	17	NM_000254;NM_001291939;NM_001291940	Cluster048
PTPN4	PTPN4	PTPMEG	protein tyrosine phosphatase non-receptor type 4 [Source:HGNC Symbol;Acc:HGNC:9656]	ENSG00000196511	ENST00000263708;ENST00000460162;ENST00000420482;ENST00000460289;ENST00000488279;ENST00000485247;ENST00000433888;ENST00000430976;ENST00000488896;ENST00000431283;ENST00000469511;ENST00000441089	12	NM_002830	Cluster048
RALGAPA2	RALGAPA2	AS250;C20orf74;dJ1049G11.4;KIAA1272;RapGAPalpha2	Ral GTPase activating protein catalytic subunit alpha 2 [Source:HGNC Symbol;Acc:HGNC:16207]	ENSG00000136122	ENST00000430436;ENST00000202677;ENST00000427175;ENST00000495793;ENST00000424981;ENST00000620717	6	NM_020343	Cluster048
SF1	SF1	ZCCHC25;ZFM1;ZNF162	splicing factor 1 [Source:HGNC Symbol;Acc:HGNC:12950]	ENSG00000182149	ENST00000377387;ENST00000377390;ENST00000227503;ENST00000377394;ENST00000448404;ENST00000334944;ENST00000681407;ENST00000443908;ENST00000413725;ENST00000433274;ENST00000486867;ENST00000477596;ENST00000489544;ENST00000486960;ENST00000496969;ENST00000633899;ENST00000413951;ENST00000432725;ENST00000482693;ENST00000472725;ENST00000463343	21	NM_001178030;NM_001346363;NM_004630;NM_001346409;NM_201998;NM_001346410;NM_001346364;NM_201997;NM_201995;NM_001378956;NM_001378957;NM_001178031	Cluster048
TBC1D5	TBC1D5	KIAA0210	TBC1 domain family member 5 [Source:HGNC Symbol;Acc:HGNC:19166]	ENSG00000087111	ENST00000253692;ENST00000429383;ENST00000414318;ENST00000446818;ENST00000429924;ENST00000465884;ENST00000415814;ENST00000452492;ENST00000412981;ENST00000428355;ENST00000425944;ENST00000430169;ENST00000445294;ENST00000414349;ENST00000443499;ENST00000443386;ENST00000497531;ENST00000444756;ENST00000507877;ENST00000446863;ENST00000434420;ENST00000486224;ENST00000444471;ENST00000433533;ENST00000481396;ENST00000480435;ENST00000423331;ENST00000485432;ENST00000473612;ENST00000471679	30	NM_014744;NM_001349087;NM_001349078;NM_001349090;NM_001349088;NM_001349079;NM_001349076;NM_001349091;NM_001349080;NM_001349081;NM_001349089;NM_001349077;NM_001349086;NM_001349073;NM_001349085;NM_001349075;NM_001349083;NM_001349074;NM_001349082;NM_001349084;NM_001134381	Cluster048
TMTC2	TMTC2	DKFZp762A217	transmembrane O-mannosyltransferase targeting cadherins 2 [Source:HGNC Symbol;Acc:HGNC:25440]	ENSG00000151715	ENST00000551915;ENST00000321196;ENST00000548305;ENST00000546590;ENST00000549919	5	NM_152588;NM_001320321;NM_001320322	Cluster048
TYW1	TYW1	FLJ10900;MGC23001;MGC60291;RSAFD1;TYW1A;YPL207W	tRNA-yW synthesizing protein 1 homolog [Source:HGNC Symbol;Acc:HGNC:25598]	ENSG00000124787	ENST00000491969;ENST00000359626;ENST00000442959;ENST00000475392;ENST00000361660;ENST00000495971;ENST00000615572	7	NM_018264	Cluster048
UBAC2	UBAC2	FLJ30548;PHGDHL1;RP11-178C10.1	UBA domain containing 2 [Source:HGNC Symbol;Acc:HGNC:20486]	ENSG00000257524	ENST00000355700;ENST00000403766;ENST00000468067;ENST00000473091;ENST00000376440;ENST00000457666;ENST00000494576;ENST00000473194;ENST00000460562;ENST00000480738;ENST00000474510	11	NM_001144072;NM_177967	Cluster048
UHRF1BP1L	UHRF1BP1L	KIAA0701	UHRF1 binding protein 1 like [Source:HGNC Symbol;Acc:HGNC:29102]	ENSG00000186660	ENST00000548712;ENST00000279907;ENST00000545232;ENST00000547504;ENST00000356828;ENST00000548045;ENST00000551973;ENST00000550544;ENST00000551980;ENST00000547428	10	NM_015054;NM_001006947	Cluster048
UMAD1	UMAD1	RPA3-AS1;RPA3OS	UBAP1-MVB12-associated (UMA) domain containing 1 [Source:HGNC Symbol;Acc:HGNC:48955]	ENSG00000011132	ENST00000493246;ENST00000463725;ENST00000638342;ENST00000636849;ENST00000471760;ENST00000639110;ENST00000639343;ENST00000482067;ENST00000406829	9	NM_001302350;NM_001302348;NM_001302349	Cluster048
ZCCHC17	ZCCHC17	HSPC251;pNO40;PS1D	zinc finger CCHC-type containing 17 [Source:HGNC Symbol;Acc:HGNC:30246]	ENSG00000169299	ENST00000344147;ENST00000479629;ENST00000373714;ENST00000627541;ENST00000618216;ENST00000546109;ENST00000616393;ENST00000616859;ENST00000615916	9	NM_016505;NM_001282568;NM_001282567;NM_001282570;NM_001282574;NM_001282572;NM_001282569;NM_001282571;NM_001282573;NM_001282566	Cluster048
BRF1	BRF1	BRF;GTF3B;hBRF;TAF3B2;TAF3C;TFIIIB90	BRF1 RNA polymerase III transcription initiation factor subunit [Source:HGNC Symbol;Acc:HGNC:11551]	ENSG00000114374	ENST00000392557;ENST00000547530;ENST00000379937;ENST00000547374;ENST00000635152;ENST00000446501;ENST00000551787;ENST00000546997;ENST00000327359;ENST00000440513;ENST00000549044;ENST00000547562;ENST00000547052;ENST00000549655;ENST00000552127;ENST00000546417;ENST00000550208;ENST00000550375;ENST00000550692;ENST00000548421;ENST00000379932;ENST00000619151	22	NM_145685;NM_001519;NM_001242788;NM_001242789;NM_001242787;NM_001242786;NM_001242790	Cluster049
EXOC3	EXOC3	SEC6L1;Sec6p	exocyst complex component 3 [Source:HGNC Symbol;Acc:HGNC:30378]	ENSG00000023318	ENST00000510441;ENST00000512944;ENST00000515601;ENST00000508022;ENST00000315013;ENST00000503889;ENST00000510028;ENST00000511015;ENST00000505947;ENST00000509294	10	NM_007277	Cluster049
IER5L	IER5L	bA247A12.2	immediate early response 5 like [Source:HGNC Symbol;Acc:HGNC:23679]	ENSG00000149182	ENST00000372491	1	NM_203434	Cluster049
ITFG2	ITFG2	FGGAP1;MDS028	integrin alpha FG-GAP repeat containing 2 [Source:HGNC Symbol;Acc:HGNC:30879]	ENSG00000114999	ENST00000228799;ENST00000644123;ENST00000644517;ENST00000543029;ENST00000537851;ENST00000540929;ENST00000541659;ENST00000535564;ENST00000645513;ENST00000537183;ENST00000643039;ENST00000534935;ENST00000540662;ENST00000538822;ENST00000552005;ENST00000537710;ENST00000540300;ENST00000545509	18	NM_018463	Cluster049
KANSL2	KANSL2	C12orf41;FLJ20436;NSL2	KAT8 regulatory NSL complex subunit 2 [Source:HGNC Symbol;Acc:HGNC:26024]	ENSG00000164181	ENST00000548147;ENST00000546701;ENST00000550347;ENST00000420613;ENST00000549463;ENST00000548701;ENST00000547087;ENST00000549574;ENST00000553086;ENST00000547582;ENST00000547536;ENST00000550931;ENST00000550870;ENST00000548254;ENST00000548304	15	NM_017822	Cluster049
MAP1S	MAP1S	BPY2IP1;C19orf5;FLJ10669;MAP8;VCY2IP1	microtubule associated protein 1S [Source:HGNC Symbol;Acc:HGNC:15715]	ENSG00000160256	ENST00000594625;ENST00000324096;ENST00000600608;ENST00000600186;ENST00000594212;ENST00000597735;ENST00000601544;ENST00000597681;ENST00000594340;ENST00000597067;ENST00000599494;ENST00000544059;ENST00000594365;ENST00000593593;ENST00000596637;ENST00000595338;ENST00000598769;ENST00000598916;ENST00000597000;ENST00000598756;ENST00000601097	21	NM_018174;NM_001308363	Cluster049
PEX5	PEX5	PTS1R;PXR1	peroxisomal biogenesis factor 5 [Source:HGNC Symbol;Acc:HGNC:9719]	ENSG00000066379	ENST00000536883;ENST00000542539;ENST00000455147;ENST00000540398;ENST00000266563;ENST00000543974;ENST00000545220;ENST00000675855;ENST00000434354;ENST00000544456;ENST00000545574;ENST00000420616;ENST00000412720;ENST00000396637;ENST00000535486;ENST00000536841;ENST00000537873;ENST00000266564;ENST00000545845;ENST00000539304;ENST00000541850	21	NM_001131026;NM_001351124;NM_001351126;NM_001374646;NM_001374648;NM_001374649;NM_001351130;NM_001351135;NM_001351137;NM_001351127;NM_001351140;NM_001351128;NM_001351138;NM_001131024;NM_001351139;NM_001374645;NM_001351131;NM_001374647;NM_001131025;NM_001300789;NM_001351133;NM_001351134;NM_001351132;NM_001351136;NM_001131023;NM_000319	Cluster049
PPP3R1	PPP3R1	CALNB1;CNB;CNB1	protein phosphatase 3 regulatory subunit B, alpha [Source:HGNC Symbol;Acc:HGNC:9317]	ENSG00000090054	ENST00000234310;ENST00000409752;ENST00000409377	3	NM_000945	Cluster049
PPP6R1	PPP6R1	KIAA1115;SAP190;SAPS1	protein phosphatase 6 regulatory subunit 1 [Source:HGNC Symbol;Acc:HGNC:29195]	ENSG00000162897	ENST00000587457;ENST00000412770;ENST00000587283;ENST00000586690;ENST00000589343;ENST00000591323;ENST00000591602;ENST00000592242	8	NM_014931	Cluster049
PRPF38B	PRPF38B	FLJ10330;NET1	pre-mRNA processing factor 38B [Source:HGNC Symbol;Acc:HGNC:25512]	ENSG00000173918	ENST00000370025;ENST00000370022;ENST00000467302;ENST00000370021;ENST00000485810	5	NM_018061;NM_001349758;NM_001349767;NM_001349761;NM_001349763;NM_001349770;NM_001349757;NM_001349764;NM_001349766;NM_001349762;NM_001349771;NM_001349765;NM_001349769;NM_001349759;NM_001349768	Cluster049
PRR33	PRR33	C11orf89;LOC728008	proline rich 33 [Source:HGNC Symbol;Acc:HGNC:35118]	ENSG00000262870	ENST00000640310	1	No Class	Cluster049
RASSF1	RASSF1	123F2;NORE2A;RDA32;REH3P21	Ras association domain family member 1 [Source:HGNC Symbol;Acc:HGNC:9882]	ENSG00000118804	ENST00000327761;ENST00000395126;ENST00000357043;ENST00000395117;ENST00000359365;ENST00000482447;ENST00000478619;ENST00000488024;ENST00000494145;ENST00000616212	10	NM_170713;NM_170712;NM_170714;NM_007182;NM_001206957	Cluster049
SNUPN	SNUPN	RNUT1;SNURPORTIN-1;Snurportin1	snurportin 1 [Source:HGNC Symbol;Acc:HGNC:14245]	ENSG00000155252	ENST00000567134;ENST00000308588;ENST00000564644;ENST00000564675;ENST00000567437;ENST00000568078;ENST00000569817;ENST00000564086;ENST00000568162;ENST00000563793;ENST00000563875	11	NM_001042581;NM_001042588;NM_005701	Cluster049
STK25	STK25	SOK1;YSK1	serine/threonine kinase 25 [Source:HGNC Symbol;Acc:HGNC:11404]	ENSG00000013375	ENST00000316586;ENST00000472181;ENST00000403346;ENST00000401869;ENST00000405883;ENST00000494699;ENST00000487962;ENST00000405585;ENST00000478403;ENST00000470438;ENST00000465009;ENST00000423004;ENST00000462953;ENST00000495143;ENST00000461760;ENST00000450497;ENST00000424537;ENST00000442307;ENST00000413760;ENST00000429279;ENST00000436402;ENST00000492127;ENST00000479442;ENST00000496159;ENST00000440109;ENST00000435225;ENST00000439101;ENST00000452891;ENST00000483603;ENST00000436917;ENST00000495372;ENST00000426941;ENST00000420551;ENST00000535007;ENST00000543554	35	NM_006374;NM_001271977;NM_001271978;NM_001271979;NM_001271980;NM_001282308;NM_001282307;NM_001282306;NM_001282305	Cluster049
SURF2	SURF2	No Class	surfeit 2 [Source:HGNC Symbol;Acc:HGNC:11475]	ENSG00000139190	ENST00000371964;ENST00000495524;ENST00000486887	3	NM_017503;NM_001278928	Cluster049
SURF6	SURF6	FLJ30322;RRP14	surfeit 6 [Source:HGNC Symbol;Acc:HGNC:11478]	ENSG00000138835	ENST00000372022;ENST00000468290	2	NM_006753;NM_001278942	Cluster049
TAF1	TAF1	BA2R;CCG1;CCGS;DYT3;DYT3/TAF1;KAT4;NSCL2;TAF2A;TAFII250	TATA-box binding protein associated factor 1 [Source:HGNC Symbol;Acc:HGNC:11535]	ENSG00000187778	ENST00000373790;ENST00000423759;ENST00000483365;ENST00000472567;ENST00000478305;ENST00000474917;ENST00000483985;ENST00000276072;ENST00000463163;ENST00000373775;ENST00000437147;ENST00000462588;ENST00000485087;ENST00000461764;ENST00000468167;ENST00000492404;ENST00000482544;ENST00000461157;ENST00000467309;ENST00000497222	20	NM_138923;NM_001286074;NM_004606	Cluster049
VIRMA	VIRMA	DKFZP434I116;fSAP121;KIAA1429	vir like m6A methyltransferase associated [Source:HGNC Symbol;Acc:HGNC:24500]	ENSG00000132382	ENST00000297591;ENST00000521080;ENST00000522263;ENST00000522196;ENST00000517624;ENST00000523263;ENST00000523405;ENST00000421249;ENST00000519001	9	NM_015496;NM_183009	Cluster049
ZFAND2B	ZFAND2B	AIRAPL	zinc finger AN1-type containing 2B [Source:HGNC Symbol;Acc:HGNC:25206]	ENSG00000181472	ENST00000436556;ENST00000289528;ENST00000409206;ENST00000444522;ENST00000621130;ENST00000409594;ENST00000422255;ENST00000476713;ENST00000409412;ENST00000409097;ENST00000409336;ENST00000486734;ENST00000409217;ENST00000468301;ENST00000409319;ENST00000489197;ENST00000448496;ENST00000464902;ENST00000469596;ENST00000475533;ENST00000425849	21	NM_138802;NM_001270998;NM_001270999	Cluster049
ZNF132	ZNF132	pHZ-12	zinc finger protein 132 [Source:HGNC Symbol;Acc:HGNC:12916]	ENSG00000147138	ENST00000254166;ENST00000599148;ENST00000639285	3	NM_003433	Cluster049
ZNF559	ZNF559	MGC13105	zinc finger protein 559 [Source:HGNC Symbol;Acc:HGNC:28197]	ENSG00000033170	ENST00000587557;ENST00000603380;ENST00000592504;ENST00000585352;ENST00000317221;ENST00000586255;ENST00000592896;ENST00000605750;ENST00000589208;ENST00000592298;ENST00000585377;ENST00000393883;ENST00000588124;ENST00000591652	14	NM_001202408;NM_001202406;NM_001202407;NM_032497;NM_001202411;NM_001202412;NM_001202410;NM_001202409	Cluster049
AC023141.4	No Class	No Class	family with sequence similarity 27 (FAM27) pseudogene	ENSG00000288225	ENST00000412031	1	No Class	Cluster050
AC092810.1	No Class	No Class	GRB2-related adaptor protein (GRAP) pseudogene	ENSG00000136918	ENST00000431570	1	No Class	Cluster050
AC097533.1	No Class	No Class	pseudogene similar to part of ring finger protein 185 (RNF185)	ENSG00000149403	ENST00000413478	1	No Class	Cluster050
AC119751.2	No Class	No Class	family with sequence similarity 201, member A (FAM201A) pseudogene	ENSG00000241511	ENST00000504529	1	No Class	Cluster050
AC233755.2	No Class	No Class	No Class	ENSG00000223503	ENST00000619729	1	No Class	Cluster050
AF305872.1	No Class	No Class	ribosomal protein L21 (RPL21) pseudogene	ENSG00000140839	ENST00000485217	1	No Class	Cluster050
AL031659.1	No Class	No Class	ribosomal protein L13 (RPL13) pseudogene	ENSG00000166979	ENST00000447075	1	No Class	Cluster050
AL031663.1	No Class	No Class	cytochrome C oxidase subunit VIc (COX6C) pseudogene	ENSG00000232418	ENST00000437445	1	No Class	Cluster050
CD3D	CD3D	T3D	CD3d molecule [Source:HGNC Symbol;Acc:HGNC:1673]	ENSG00000234202	ENST00000300692;ENST00000534687;ENST00000529594;ENST00000392884;ENST00000526561	5	NM_000732;NM_001040651	Cluster050
CPA5	CPA5	No Class	carboxypeptidase A5 [Source:HGNC Symbol;Acc:HGNC:15722]	ENSG00000283236	ENST00000497503;ENST00000463587;ENST00000461828;ENST00000495736;ENST00000494311;ENST00000466363;ENST00000485477;ENST00000431780;ENST00000474905;ENST00000393213;ENST00000479492	11	NM_001318223;NM_001127442;NM_001127441;NM_080385	Cluster050
FUNDC2P2	FUNDC2P2	No Class	FUN14 domain containing 2 pseudogene 2 [Source:HGNC Symbol;Acc:HGNC:17247]	ENSG00000242970	ENST00000331369;ENST00000443452	2	No Class	Cluster050
GTF3C6P1	GTF3C6P1	No Class	GTF3C6 pseudogene 1 [Source:HGNC Symbol;Acc:HGNC:55023]	ENSG00000271378	ENST00000431854	1	No Class	Cluster050
IGKJ5	IGKJ5	No Class	immunoglobulin kappa joining 5 [Source:HGNC Symbol;Acc:HGNC:5723]	ENSG00000161010	ENST00000390238	1	No Class	Cluster050
IGLV2-14	IGLV2-14	No Class	immunoglobulin lambda variable 2-14 [Source:HGNC Symbol;Acc:HGNC:5888]	ENSG00000228816	ENST00000390312	1	No Class	Cluster050
MTCO1P19	MTCO1P19	No Class	MT-CO1 pseudogene 19 [Source:HGNC Symbol;Acc:HGNC:52021]	ENSG00000224946	ENST00000443487	1	No Class	Cluster050
NME5	NME5	nm23-H5;RSPH23	NME/NM23 family member 5 [Source:HGNC Symbol;Acc:HGNC:7853]	ENSG00000205989	ENST00000265191;ENST00000506657;ENST00000514481;ENST00000508252;ENST00000511353;ENST00000512954	6	NM_003551	Cluster050
RHOG2P	RHOG2P	No Class	RHOG family member 2, pseudogene [Source:HGNC Symbol;Acc:HGNC:54953]	ENSG00000229820	ENST00000395798	1	No Class	Cluster050
RPL30P11	RPL30P11	No Class	ribosomal protein L30 pseudogene 11 [Source:HGNC Symbol;Acc:HGNC:36260]	ENSG00000255987	ENST00000598995;ENST00000495304;ENST00000509114	3	No Class	Cluster050
TRDJ4	TRDJ4	No Class	T cell receptor delta joining 4 [Source:HGNC Symbol;Acc:HGNC:12260]	ENSG00000143409	ENST00000390474	1	No Class	Cluster050
VN1R105P	VN1R105P	No Class	vomeronasal 1 receptor 105 pseudogene [Source:HGNC Symbol;Acc:HGNC:37428]	ENSG00000248471	ENST00000486595	1	No Class	Cluster050
ABRAXAS2	ABRAXAS2	ABRO1;Em:AC068896.4;FAM175B;KIAA0157	abraxas 2, BRISC complex subunit [Source:HGNC Symbol;Acc:HGNC:28975]	ENSG00000171208	ENST00000298492	1	NM_032182	Cluster051
C1orf109	C1orf109	FLJ20508	chromosome 1 open reading frame 109 [Source:HGNC Symbol;Acc:HGNC:26039]	ENSG00000118873	ENST00000358011;ENST00000494120;ENST00000609516;ENST00000464178;ENST00000464085;ENST00000491981;ENST00000461359;ENST00000477060;ENST00000486637;ENST00000491797;ENST00000488137;ENST00000472584;ENST00000619962;ENST00000498448	14	NM_001350768;NM_001350766;NM_001350759;NM_001350757;NM_001350767;NM_001350763;NM_001350765;NM_001350762;NM_001350758;NM_017850;NM_001350764;NM_001350771;NM_001303030;NM_001350756;NM_001303031;NM_001350755;NM_001350770;NM_001350760;NM_001350769;NM_001350761	Cluster051
C9orf85	C9orf85	MGC61599	chromosome 9 open reading frame 85 [Source:HGNC Symbol;Acc:HGNC:28784]	ENSG00000173482	ENST00000479413;ENST00000334731;ENST00000377031;ENST00000473252;ENST00000486911;ENST00000377027	6	NM_001365055;NM_182505;NM_001365053;NM_001365057	Cluster051
CLP1	CLP1	hClp1;HEAB	cleavage factor polyribonucleotide kinase subunit 1 [Source:HGNC Symbol;Acc:HGNC:16999]	ENSG00000151116	ENST00000681650;ENST00000529430;ENST00000529773;ENST00000533905;ENST00000525602;ENST00000533682;ENST00000302731	7	NM_006831;NM_001142597	Cluster051
CSTF1	CSTF1	No Class	cleavage stimulation factor subunit 1 [Source:HGNC Symbol;Acc:HGNC:2483]	ENSG00000269242	ENST00000498689;ENST00000415828;ENST00000428552;ENST00000613138;ENST00000217109;ENST00000452950;ENST00000493039;ENST00000490539	8	NM_001033521;NM_001033522;NM_001324	Cluster051
ETAA1	ETAA1	ETAA16	ETAA1 activator of ATR kinase [Source:HGNC Symbol;Acc:HGNC:24648]	ENSG00000118412	ENST00000272342;ENST00000645739;ENST00000644028;ENST00000462772	4	NM_019002	Cluster051
FAM200A	FAM200A	C7orf38;DKFZp727G131;FLJ36794	family with sequence similarity 200 member A [Source:HGNC Symbol;Acc:HGNC:25401]	ENSG00000125741	ENST00000449309;ENST00000408938	2	NM_145111	Cluster051
MOCS3	MOCS3	dJ914P20.3;UBA4	molybdenum cofactor synthesis 3 [Source:HGNC Symbol;Acc:HGNC:15765]	ENSG00000211865	ENST00000244051	1	NM_014484	Cluster051
SLC30A1	SLC30A1	ZNT1;ZRC1	solute carrier family 30 member 1 [Source:HGNC Symbol;Acc:HGNC:11012]	ENSG00000160818	ENST00000367001	1	NM_021194	Cluster051
TEFM	TEFM	C17orf42;FLJ22729	transcription elongation factor, mitochondrial [Source:HGNC Symbol;Acc:HGNC:26223]	ENSG00000134852	ENST00000579183;ENST00000581216;ENST00000306049;ENST00000580840;ENST00000541382	5	NM_024683	Cluster051
TMEM167B	TMEM167B	AD-020;C1orf119;FLJ90710	transmembrane protein 167B [Source:HGNC Symbol;Acc:HGNC:30187]	ENSG00000175854	ENST00000338272;ENST00000651489;ENST00000479160;ENST00000473828	4	NM_020141;NM_001322248	Cluster051
WDCP	WDCP	C2orf44;FLJ21945;MMAP	WD repeat and coiled coil containing [Source:HGNC Symbol;Acc:HGNC:26157]	ENSG00000253463	ENST00000295148;ENST00000406895;ENST00000443232	3	NM_025203;NM_001142319	Cluster051
ZBED5	ZBED5	Buster1	zinc finger BED-type containing 5 [Source:HGNC Symbol;Acc:HGNC:30803]	ENSG00000008441	ENST00000525350;ENST00000533903;ENST00000533925;ENST00000432999;ENST00000413761;ENST00000526020;ENST00000526852;ENST00000534690;ENST00000528289;ENST00000530570	10	NM_001143667;NM_021211	Cluster051
ZBTB33	ZBTB33	kaiso;WUGSC:H_DJ525N14.1;ZNF-kaiso;ZNF348	zinc finger and BTB domain containing 33 [Source:HGNC Symbol;Acc:HGNC:16682]	ENSG00000268581	ENST00000326624;ENST00000557385	2	NM_006777;NM_001184742	Cluster051
ZNF174	ZNF174	ZSCAN8	zinc finger protein 174 [Source:HGNC Symbol;Acc:HGNC:12963]	ENSG00000129990	ENST00000268655;ENST00000575752;ENST00000571936;ENST00000344823;ENST00000572544	5	NM_003450;NM_001347868;NM_001032292;NM_001347869;NM_001347870	Cluster051
ZNF181	ZNF181	HHZ181;MGC44316	zinc finger protein 181 [Source:HGNC Symbol;Acc:HGNC:12971]	ENSG00000122126	ENST00000599244;ENST00000392232;ENST00000448715;ENST00000595708;ENST00000593781;ENST00000459757;ENST00000492450	7	NM_001145665;NM_001029997	Cluster051
ZNF234	ZNF234	HZF4;ZNF269	zinc finger protein 234 [Source:HGNC Symbol;Acc:HGNC:13027]	ENSG00000230629	ENST00000592437;ENST00000426739;ENST00000590795;ENST00000590748	4	NM_001144824;NM_006630	Cluster051
ZNF740	ZNF740	Zfp740	zinc finger protein 740 [Source:HGNC Symbol;Acc:HGNC:27465]	ENSG00000100024	ENST00000416904;ENST00000552593;ENST00000549739;ENST00000551514	4	NM_001004304	Cluster051
ZNF770	ZNF770	FLJ20582;PRO1914	zinc finger protein 770 [Source:HGNC Symbol;Acc:HGNC:26061]	ENSG00000244607	ENST00000356321;ENST00000559564	2	NM_014106	Cluster051
ZSCAN26	ZSCAN26	SRE-ZBP;ZNF187	zinc finger and SCAN domain containing 26 [Source:HGNC Symbol;Acc:HGNC:12978]	ENSG00000157593	ENST00000421553;ENST00000316606;ENST00000617168;ENST00000611552;ENST00000623276;ENST00000614088;ENST00000619937	7	NM_001023560;NM_152736;NM_001287422;NM_001111039;NM_001287421	Cluster051
ABCC6	ABCC6	ARA;EST349056;MLP1;MRP6;PXE;URG7	ATP binding cassette subfamily C member 6 [Source:HGNC Symbol;Acc:HGNC:57]	ENSG00000172458	ENST00000205557;ENST00000640696;ENST00000622290;ENST00000576204;ENST00000456970;ENST00000576683;ENST00000574094;ENST00000577103;ENST00000575728	9	NM_001171;NM_001351800;NM_001079528	Cluster052
ABHD17C	ABHD17C	FAM108C1	abhydrolase domain containing 17C, depalmitoylase [Source:HGNC Symbol;Acc:HGNC:26925]	ENSG00000258704	ENST00000560609;ENST00000258884;ENST00000558464;ENST00000559506;ENST00000560126	5	NM_021214	Cluster052
BMF	BMF	FLJ00065	Bcl2 modifying factor [Source:HGNC Symbol;Acc:HGNC:24132]	ENSG00000134371	ENST00000354670;ENST00000397573;ENST00000561360;ENST00000561282;ENST00000558774;ENST00000431415;ENST00000559701;ENST00000557870;ENST00000560430;ENST00000558057	10	NM_001003940;NM_033503;NM_001003942;NM_001003943	Cluster052
C9orf72	C9orf72	DENND9;DENNL72;MGC23980	C9orf72-SMCR8 complex subunit [Source:HGNC Symbol;Acc:HGNC:28337]	ENSG00000140931	ENST00000673600;ENST00000380003;ENST00000619707;ENST00000488117;ENST00000644136;ENST00000647196;ENST00000379997;ENST00000379995	8	NM_018325;NM_001256054;NM_145005	Cluster052
CD72	CD72	CD72b;LYB2	CD72 molecule [Source:HGNC Symbol;Acc:HGNC:1696]	ENSG00000175866	ENST00000612238;ENST00000259633;ENST00000490239;ENST00000463720;ENST00000477364;ENST00000396757;ENST00000378431;ENST00000470387;ENST00000465754;ENST00000482121;ENST00000378430	11	NM_001782	Cluster052
CLIC3	CLIC3	No Class	chloride intracellular channel 3 [Source:HGNC Symbol;Acc:HGNC:2064]	ENSG00000260335	ENST00000494426;ENST00000480181;ENST00000473911	3	NM_004669	Cluster052
CLMN	CLMN	FLJ12383;KIAA0500;KIAA1188	calmin [Source:HGNC Symbol;Acc:HGNC:19972]	ENSG00000100938	ENST00000298912;ENST00000557215;ENST00000557696;ENST00000556454;ENST00000556441;ENST00000556416;ENST00000555336;ENST00000555615;ENST00000553733	9	NM_024734	Cluster052
CPSF1P1	CPSF1P1	dJ90G24.5	CPSF1 pseudogene 1 [Source:HGNC Symbol;Acc:HGNC:19251]	ENSG00000196268	ENST00000397477	1	No Class	Cluster052
HEATR5A	HEATR5A	C14orf125;DKFZP434I1735	HEAT repeat containing 5A [Source:HGNC Symbol;Acc:HGNC:20276]	ENSG00000019144	ENST00000543095;ENST00000551414;ENST00000538864;ENST00000550366;ENST00000550819;ENST00000549719;ENST00000552500;ENST00000382464;ENST00000549184	9	NM_015473	Cluster052
LEPR	LEPR	CD295;OBR	leptin receptor [Source:HGNC Symbol;Acc:HGNC:6554]	ENSG00000146281	ENST00000371059;ENST00000371060;ENST00000349533;ENST00000462765;ENST00000371058;ENST00000471762;ENST00000344610;ENST00000616738	8	NM_001003680;NM_001198687;NM_001003679;NM_002303;NM_001198688;NM_001198689	Cluster052
MEGF9	MEGF9	EGFL5	multiple EGF like domains 9 [Source:HGNC Symbol;Acc:HGNC:3234]	ENSG00000136950	ENST00000373930	1	NM_001080497	Cluster052
PLEKHA5	PLEKHA5	FLJ10667;KIAA1686;PEPP2	pleckstrin homology domain containing A5 [Source:HGNC Symbol;Acc:HGNC:30036]	ENSG00000139405	ENST00000540972;ENST00000429027;ENST00000299275;ENST00000538714;ENST00000535357;ENST00000538034;ENST00000538305;ENST00000536974;ENST00000534979;ENST00000510738;ENST00000538677;ENST00000538068;ENST00000537027;ENST00000538972;ENST00000424268;ENST00000539256	16	NM_001190860;NM_001256470;NM_001385926;NM_001385929;NM_001385937;NM_001385924;NM_001385931;NM_001385934;NM_001385927;NM_001385923;NM_001385930;NM_001385928;NM_001385925;NM_001385933;NM_001385939;NM_001385936;NM_001385932;NM_019012;NM_001385943;NM_001385938;NM_001385949;NM_001385946;NM_001385948;NM_001385968;NM_001143821;NM_001385959;NM_001385964;NM_001385941;NM_001385947;NM_001385935;NM_001385944;NM_001385940;NM_001385953;NM_001256787;NM_001385970;NM_001385972;NM_001385957;NM_001385956;NM_001385973;NM_001385961;NM_001385969;NM_001385942;NM_001385951;NM_001385945;NM_001385954;NM_001385950;NM_001385971;NM_001385958;NM_001385962;NM_001385966;NM_001385960;NM_001385967;NM_001385963;NM_001385955;NM_001385965;NM_001385952	Cluster052
PRKCH	PRKCH	PKC-L;PKCL;PRKCL	protein kinase C eta [Source:HGNC Symbol;Acc:HGNC:9403]	ENSG00000172732	ENST00000555185;ENST00000557294;ENST00000556778;ENST00000555542;ENST00000555906;ENST00000554835;ENST00000332981;ENST00000555082;ENST00000552875;ENST00000553830;ENST00000553831;ENST00000553726;ENST00000553265;ENST00000556164;ENST00000557585;ENST00000557473;ENST00000553889;ENST00000557559;ENST00000555604;ENST00000555233;ENST00000536400;ENST00000555628;ENST00000555110;ENST00000555382;ENST00000557599;ENST00000553846;ENST00000556245;ENST00000640011	28	NM_006255	Cluster052
RAB37	RAB37	No Class	RAB37, member RAS oncogene family [Source:HGNC Symbol;Acc:HGNC:30268]	ENSG00000268043	ENST00000340415;ENST00000402449;ENST00000392617;ENST00000528438;ENST00000392615;ENST00000392614;ENST00000392613;ENST00000533530;ENST00000527040;ENST00000577548;ENST00000392612;ENST00000392610;ENST00000481224;ENST00000488977;ENST00000531420;ENST00000613645	16	NM_175738;NM_001330471;NM_001163989;NM_001006638;NM_001163990	Cluster052
RGS9	RGS9	MGC111763;MGC26458;PERRS;RGS9L	regulator of G protein signaling 9 [Source:HGNC Symbol;Acc:HGNC:10004]	ENSG00000132603	ENST00000638125;ENST00000637818;ENST00000582940;ENST00000635833;ENST00000583473;ENST00000443584;ENST00000584234;ENST00000449996;ENST00000262406;ENST00000581175;ENST00000577186;ENST00000577595	12	NM_001165933;NM_001081955;NM_003835	Cluster052
SH2D3C	SH2D3C	NSP3	SH2 domain containing 3C [Source:HGNC Symbol;Acc:HGNC:16884]	ENSG00000117010	ENST00000373277;ENST00000314830;ENST00000420366;ENST00000429553;ENST00000373276;ENST00000629203;ENST00000468969;ENST00000484160;ENST00000471939;ENST00000440630;ENST00000464239;ENST00000488685;ENST00000414380	13	NM_005489;NM_170600;NM_001142533;NM_001142531;NM_001142532;NM_001252334;NM_001142534	Cluster052
ST6GALNAC2	ST6GALNAC2	SIAT7;SIAT7B;SIATL1;ST6GalNAII;STHM	ST6 N-acetylgalactosaminide alpha-2,6-sialyltransferase 2 [Source:HGNC Symbol;Acc:HGNC:10867]	ENSG00000049759	ENST00000225276;ENST00000585390;ENST00000588920;ENST00000592979;ENST00000588120;ENST00000586520;ENST00000588005;ENST00000585736;ENST00000592508	9	NM_006456	Cluster052
TMEM252	TMEM252	C9orf71;MGC34760	transmembrane protein 252 [Source:HGNC Symbol;Acc:HGNC:28537]	ENSG00000267742	ENST00000377311	1	NM_153237	Cluster052
WIPI1	WIPI1	ATG18;ATG18A;FLJ10055;WIPI49	WD repeat domain, phosphoinositide interacting 1 [Source:HGNC Symbol;Acc:HGNC:25471]	ENSG00000122378	ENST00000592645;ENST00000262139;ENST00000589459;ENST00000589316;ENST00000585393;ENST00000546360;ENST00000590402;ENST00000591744;ENST00000587731;ENST00000591494;ENST00000586815	11	NM_017983;NM_001320772	Cluster052
ACAP3	ACAP3	CENTB5;KIAA1716	ArfGAP with coiled-coil, ankyrin repeat and PH domains 3 [Source:HGNC Symbol;Acc:HGNC:16754]	ENSG00000239264	ENST00000354700;ENST00000492936;ENST00000467278;ENST00000470659;ENST00000379037;ENST00000476572;ENST00000493992;ENST00000472541;ENST00000354980;ENST00000478065;ENST00000479108;ENST00000438966;ENST00000353662	13	NM_030649	Cluster053
CAPN10	CAPN10	No Class	calpain 10 [Source:HGNC Symbol;Acc:HGNC:1477]	ENSG00000112640	ENST00000463653;ENST00000391984;ENST00000404753;ENST00000270364;ENST00000270361;ENST00000352879;ENST00000354082;ENST00000357048;ENST00000416591;ENST00000391983;ENST00000494738;ENST00000432084;ENST00000465943;ENST00000483602;ENST00000493058;ENST00000426297	16	NM_023083;NM_023085	Cluster053
CFAP410	CFAP410	A2;C21orf2;LRRC76;YF5	cilia and flagella associated protein 410 [Source:HGNC Symbol;Acc:HGNC:1260]	ENSG00000150527	ENST00000339818;ENST00000470196;ENST00000496321;ENST00000462742;ENST00000397956;ENST00000325223;ENST00000478674	7	NM_004928;NM_001271441;NM_001271440;NM_001271442	Cluster053
DOHH	DOHH	HLRC1;MGC4293	deoxyhypusine hydroxylase [Source:HGNC Symbol;Acc:HGNC:28662]	ENSG00000125871	ENST00000672935;ENST00000427575;ENST00000673168;ENST00000671696	4	NM_001145165;NM_031304	Cluster053
EDC4	EDC4	Ge-1;HEDLS;RCD-8	enhancer of mRNA decapping 4 [Source:HGNC Symbol;Acc:HGNC:17157]	ENSG00000014824	ENST00000358933;ENST00000572221;ENST00000536072;ENST00000574770;ENST00000573992;ENST00000572031;ENST00000577028;ENST00000576972;ENST00000572724;ENST00000575514;ENST00000575507;ENST00000577105;ENST00000573985;ENST00000575033	14	NM_014329	Cluster053
ENGASE	ENGASE	FLJ21865	endo-beta-N-acetylglucosaminidase [Source:HGNC Symbol;Acc:HGNC:24622]	ENSG00000228278	ENST00000311595;ENST00000578419;ENST00000579016;ENST00000300682;ENST00000583646;ENST00000584568;ENST00000577783;ENST00000583041;ENST00000579809;ENST00000585160	10	NM_001042573	Cluster053
EXOC1	EXOC1	BM-102;FLJ10893;SEC3;SEC3L1;Sec3p	exocyst complex component 1 [Source:HGNC Symbol;Acc:HGNC:30380]	ENSG00000175895	ENST00000381295;ENST00000346134;ENST00000349598;ENST00000505501;ENST00000511971;ENST00000509302;ENST00000504321;ENST00000506936	8	NM_001024924;NM_018261;NM_178237	Cluster053
IKBKB	IKBKB	IKK-beta;IKK2;IKKB;NFKBIKB	inhibitor of nuclear factor kappa B kinase subunit beta [Source:HGNC Symbol;Acc:HGNC:5960]	ENSG00000148672	ENST00000629753;ENST00000520810;ENST00000517890;ENST00000519733;ENST00000519735;ENST00000523105;ENST00000520835;ENST00000517917;ENST00000518679;ENST00000342222;ENST00000518983;ENST00000520201;ENST00000517388;ENST00000518647;ENST00000521661;ENST00000520655;ENST00000517812;ENST00000523517;ENST00000522147;ENST00000416505;ENST00000648136;ENST00000649612;ENST00000676525;ENST00000522545;ENST00000517502;ENST00000522785;ENST00000523599;ENST00000649751;ENST00000519938;ENST00000522133;ENST00000523018;ENST00000521225;ENST00000522103	33	NM_001556;NM_001242778;NM_001190720	Cluster053
INPPL1	INPPL1	SHIP2	inositol polyphosphate phosphatase like 1 [Source:HGNC Symbol;Acc:HGNC:6080]	ENSG00000099800	ENST00000540973;ENST00000543234;ENST00000298229;ENST00000541544;ENST00000538751;ENST00000541756;ENST00000540329;ENST00000537656;ENST00000538339;ENST00000537755;ENST00000544806;ENST00000541303;ENST00000545355;ENST00000535985;ENST00000541752;ENST00000320683	16	NM_001567	Cluster053
MAN2C1	MAN2C1	MANA;MANA1	mannosidase alpha class 2C member 1 [Source:HGNC Symbol;Acc:HGNC:6827]	ENSG00000204482	ENST00000631426;ENST00000563660;ENST00000562067;ENST00000564929;ENST00000569482;ENST00000565683;ENST00000563622;ENST00000267978;ENST00000561693;ENST00000566099;ENST00000566569;ENST00000563528;ENST00000567163;ENST00000564570;ENST00000564785;ENST00000567360;ENST00000563441;ENST00000563368;ENST00000569176;ENST00000566013;ENST00000563794;ENST00000565953;ENST00000563596;ENST00000566634;ENST00000562461;ENST00000562228;ENST00000563058;ENST00000566253;ENST00000563013;ENST00000568944;ENST00000421803;ENST00000570257;ENST00000565801;ENST00000565784;ENST00000563539;ENST00000565699;ENST00000569355;ENST00000568374;ENST00000565534;ENST00000566256;ENST00000562071;ENST00000561615;ENST00000569069;ENST00000565652;ENST00000618257	45	NM_001256495;NM_001256494;NM_001256496;NM_006715	Cluster053
MAPK8IP3	MAPK8IP3	JIP3;JSAP1;KIAA1066;syd	mitogen-activated protein kinase 8 interacting protein 3 [Source:HGNC Symbol;Acc:HGNC:6884]	ENSG00000136827	ENST00000250894;ENST00000673691;ENST00000356010;ENST00000610761;ENST00000564098;ENST00000561765;ENST00000568271;ENST00000568774;ENST00000567849;ENST00000566589;ENST00000570131;ENST00000561949;ENST00000567352;ENST00000562042;ENST00000564868;ENST00000566064;ENST00000563868	17	NM_015133;NM_001040439;NM_001318852	Cluster053
PKD1	PKD1	PBP;Pc-1;TRPP1	polycystin 1, transient receptor potential channel interacting [Source:HGNC Symbol;Acc:HGNC:9008]	ENSG00000111731	ENST00000262304;ENST00000423118;ENST00000472577;ENST00000564313;ENST00000561668;ENST00000487932;ENST00000485120;ENST00000562425;ENST00000567355;ENST00000472659;ENST00000568796;ENST00000570253;ENST00000562297;ENST00000567946;ENST00000486339;ENST00000415938;ENST00000483731;ENST00000566905;ENST00000496574;ENST00000566784;ENST00000471603;ENST00000480227;ENST00000570193;ENST00000469851;ENST00000483814;ENST00000474088;ENST00000475889;ENST00000561991;ENST00000565639;ENST00000564865;ENST00000564890;ENST00000483558;ENST00000568591;ENST00000569983;ENST00000483024;ENST00000488185;ENST00000473780;ENST00000468674;ENST00000469241;ENST00000570150	40	NM_001009944;NM_000296	Cluster053
PPP1R12C	PPP1R12C	AAVS1;DKFZP434D0412;LENG3;MBS85;p84;p85	protein phosphatase 1 regulatory subunit 12C [Source:HGNC Symbol;Acc:HGNC:14947]	ENSG00000146701	ENST00000263433;ENST00000591938;ENST00000590268;ENST00000435544;ENST00000592993;ENST00000592754;ENST00000588277;ENST00000586197;ENST00000586992	9	NM_001271618;NM_017607	Cluster053
RPS12P20	RPS12P20	No Class	ribosomal protein S12 pseudogene 20 [Source:HGNC Symbol;Acc:HGNC:36187]	ENSG00000115207	ENST00000464109	1	No Class	Cluster053
SH3GLB2	SH3GLB2	KIAA1848	SH3 domain containing GRB2 like, endophilin B2 [Source:HGNC Symbol;Acc:HGNC:10834]	ENSG00000170473	ENST00000372564;ENST00000479237;ENST00000372559;ENST00000372554;ENST00000461811;ENST00000417224;ENST00000416629;ENST00000455407;ENST00000483980;ENST00000477165;ENST00000425236;ENST00000416230	12	NM_020145;NM_001287046;NM_001287045;NM_001369914;NM_001369913;NM_001369915	Cluster053
SLC38A10	SLC38A10	MGC15523;PP1744	solute carrier family 38 member 10 [Source:HGNC Symbol;Acc:HGNC:28237]	ENSG00000110906	ENST00000374759;ENST00000539643;ENST00000540966;ENST00000576151;ENST00000542075;ENST00000573058;ENST00000288439;ENST00000546352;ENST00000543204;ENST00000539748;ENST00000540233	11	NM_001037984;NM_138570	Cluster053
TBL3	TBL3	SAZD;UTP13	transducin beta like 3 [Source:HGNC Symbol;Acc:HGNC:11587]	ENSG00000117640	ENST00000568546;ENST00000561907;ENST00000569628;ENST00000332704;ENST00000569792;ENST00000564171;ENST00000567615;ENST00000615855	8	NM_006453	Cluster053
TMEM234	TMEM234	C1orf91;dJ622L5.7;FLJ90779;RP4-622L5	transmembrane protein 234 [Source:HGNC Symbol;Acc:HGNC:28837]	ENSG00000131873	ENST00000466796;ENST00000495091;ENST00000491434;ENST00000489170;ENST00000461402;ENST00000483001;ENST00000373593;ENST00000344461;ENST00000309777;ENST00000484490;ENST00000485689;ENST00000487174	12	NM_001366191;NM_019118	Cluster053
ZNF580	ZNF580	No Class	zinc finger protein 580 [Source:HGNC Symbol;Acc:HGNC:29473]	ENSG00000125810	ENST00000592881;ENST00000590190;ENST00000325333;ENST00000543039;ENST00000592461;ENST00000545125	6	NM_207115;NM_016202;NM_001163423	Cluster053
BCL2L1	BCL2L1	Bcl-X;bcl-xL;bcl-xS;BCL2L;BCLX;PPP1R52	BCL2 like 1 [Source:HGNC Symbol;Acc:HGNC:992]	ENSG00000172172	ENST00000376062;ENST00000376055;ENST00000307677;ENST00000677194;ENST00000434194;ENST00000676582;ENST00000676942;ENST00000678563;ENST00000456404;ENST00000420488;ENST00000439267;ENST00000678671;ENST00000677494;ENST00000422920;ENST00000450273	15	NM_001322242;NM_001191;NM_001317919;NM_138578;NM_001317920;NM_001322239;NM_001317921;NM_001322240	Cluster054
CEP83	CEP83	CCDC41;NPHP18;NY-REN-58	centrosomal protein 83 [Source:HGNC Symbol;Acc:HGNC:17966]	ENSG00000120262	ENST00000552632;ENST00000397809;ENST00000339839;ENST00000546783;ENST00000547232;ENST00000546587;ENST00000547575;ENST00000549352;ENST00000551250;ENST00000550328;ENST00000551078;ENST00000551596;ENST00000546527;ENST00000397807	14	NM_001346458;NM_016122;NM_001368039;NM_001368037;NM_001346457;NM_001346459;NM_001042399;NM_001368040;NM_001368038;NM_001368041;NM_001346462;NM_001346461;NM_001346460	Cluster054
CYCS	CYCS	CYC;HCS	cytochrome c, somatic [Source:HGNC Symbol;Acc:HGNC:19986]	ENSG00000172590	ENST00000305786;ENST00000409409;ENST00000409764;ENST00000413447	4	NM_018947	Cluster054
CYTH3	CYTH3	ARNO3;cytohesin-3;GRP1;PSCD3	cytohesin 3 [Source:HGNC Symbol;Acc:HGNC:9504]	ENSG00000170632	ENST00000350796;ENST00000465320;ENST00000495176;ENST00000461891;ENST00000488964;ENST00000466543;ENST00000491641;ENST00000478541;ENST00000481329;ENST00000482460;ENST00000396741	11	NM_004227;NM_001367580;NM_001367581	Cluster054
EIF3J	EIF3J	eIF3-alpha;eIF3-p35;EIF3S1	eukaryotic translation initiation factor 3 subunit J [Source:HGNC Symbol;Acc:HGNC:3270]	ENSG00000188725	ENST00000424492;ENST00000261868;ENST00000535391;ENST00000558227;ENST00000558053;ENST00000536248;ENST00000558353	7	NM_001284336;NM_003758;NM_001284335	Cluster054
EML4	EML4	C2orf2;ELP120;ROPP120	EMAP like 4 [Source:HGNC Symbol;Acc:HGNC:1316]	ENSG00000138623	ENST00000318522;ENST00000402711;ENST00000409040;ENST00000482660;ENST00000401738;ENST00000480320;ENST00000406175;ENST00000472632	8	NM_019063;NM_001145076	Cluster054
FH	FH	No Class	fumarate hydratase [Source:HGNC Symbol;Acc:HGNC:3700]	ENSG00000138185	ENST00000366560;ENST00000497042;ENST00000493477	3	NM_000143	Cluster054
FHL2	FHL2	DRAL;SLIM3	four and a half LIM domains 2 [Source:HGNC Symbol;Acc:HGNC:3703]	ENSG00000268521	ENST00000409177;ENST00000322142;ENST00000530340;ENST00000393353;ENST00000344213;ENST00000393352;ENST00000409807;ENST00000408995;ENST00000452732;ENST00000607522;ENST00000447958;ENST00000358129	12	NM_001318894;NM_001039492;NM_001318899;NM_001318898;NM_001318895;NM_001450;NM_201555;NM_001318897;NM_201557;NM_001374399;NM_001318896	Cluster054
GLIPR1	GLIPR1	GliPR;RTVP1	GLI pathogenesis related 1 [Source:HGNC Symbol;Acc:HGNC:17001]	ENSG00000091140	ENST00000266659;ENST00000536703;ENST00000456650;ENST00000550491	4	NM_006851	Cluster054
GSPT1	GSPT1	eRF3a;ETF3A;GST1	G1 to S phase transition 1 [Source:HGNC Symbol;Acc:HGNC:4621]	ENSG00000151651	ENST00000434724;ENST00000439887;ENST00000565267;ENST00000563468;ENST00000420576;ENST00000564790;ENST00000562794;ENST00000568849;ENST00000567631;ENST00000562169	10	NM_002094;NM_001130006;NM_001130007	Cluster054
HIVEP3	HIVEP3	FLJ16752;KBP-1;KBP1;KIAA1555;KRC;Schnurri-3;SHN3;ZAS3;ZNF40C	HIVEP zinc finger 3 [Source:HGNC Symbol;Acc:HGNC:13561]	ENSG00000129355	ENST00000643665;ENST00000372583;ENST00000372584;ENST00000460604;ENST00000491442;ENST00000489103;ENST00000479350	7	NM_024503;NM_001127714	Cluster054
HNRNPU	HNRNPU	C1orf199;FLJ30202;FLJ37978;HNRNPU-AS1;HNRPU;NCRNA00201;SAF-A	heterogeneous nuclear ribonucleoprotein U [Source:HGNC Symbol;Acc:HGNC:5048]	ENSG00000114127	ENST00000366527;ENST00000475997;ENST00000649899;ENST00000638230;ENST00000640657;ENST00000640306;ENST00000489705;ENST00000640264;ENST00000444376;ENST00000640218;ENST00000440865;ENST00000639628;ENST00000638716;ENST00000638952;ENST00000366525;ENST00000639880;ENST00000283179;ENST00000638475;ENST00000639824;ENST00000468690;ENST00000476241;ENST00000640001;ENST00000639064;ENST00000640056;ENST00000638301;ENST00000640119;ENST00000483966;ENST00000639667;ENST00000465881;ENST00000638589;ENST00000640440	31	NM_004501;NM_031844	Cluster054
MAPRE1	MAPRE1	EB1	microtubule associated protein RP/EB family member 1 [Source:HGNC Symbol;Acc:HGNC:6890]	ENSG00000161202	ENST00000375571	1	NM_012325	Cluster054
NAA15	NAA15	FLJ13340;NARG1;NATH;TBDN100	N-alpha-acetyltransferase 15, NatA auxiliary subunit [Source:HGNC Symbol;Acc:HGNC:30782]	ENSG00000149218	ENST00000296543;ENST00000398947;ENST00000482087;ENST00000480277;ENST00000468029;ENST00000496716;ENST00000485905;ENST00000515576	8	NM_057175	Cluster054
NIP7	NIP7	CGI-37;FLJ10296;HSPC031;KD93	nucleolar pre-rRNA processing protein NIP7 [Source:HGNC Symbol;Acc:HGNC:24328]	ENSG00000170946	ENST00000563364;ENST00000569637;ENST00000254940;ENST00000254941;ENST00000565034;ENST00000562131;ENST00000567202;ENST00000562523	8	NM_016101;NM_001199434	Cluster054
RAB7B	RAB7B	MGC16212;MGC9726	RAB7B, member RAS oncogene family [Source:HGNC Symbol;Acc:HGNC:30513]	ENSG00000184588	ENST00000617070;ENST00000623597;ENST00000617991;ENST00000623893;ENST00000622969	5	NM_001164522;NM_177403;NM_001304839	Cluster054
RTN4	RTN4	ASY;KIAA0886;NOGO;NSP-CL	reticulon 4 [Source:HGNC Symbol;Acc:HGNC:14085]	ENSG00000120063	ENST00000394609;ENST00000405240;ENST00000357376;ENST00000337526;ENST00000317610;ENST00000357732;ENST00000394611;ENST00000404909;ENST00000486085;ENST00000491592;ENST00000485749;ENST00000438462;ENST00000427710;ENST00000461004;ENST00000402434	15	NM_007008;NM_001321904;NM_001321861;NM_001321862;NM_001321863;NM_207521;NM_020532;NM_153828;NM_207520;NM_001321860;NM_001321859	Cluster054
SLC7A1	SLC7A1	ATRC1;CAT-1;ERR;HCAT1;REC1L	solute carrier family 7 member 1 [Source:HGNC Symbol;Acc:HGNC:11057]	ENSG00000156603	ENST00000380752;ENST00000473577;ENST00000450494	3	NM_003045	Cluster054
WDR1	WDR1	No Class	WD repeat domain 1 [Source:HGNC Symbol;Acc:HGNC:12754]	ENSG00000141682	ENST00000499869;ENST00000515743;ENST00000502702;ENST00000502962;ENST00000506246;ENST00000504739;ENST00000508949;ENST00000505543;ENST00000510848;ENST00000509695;ENST00000508079;ENST00000264785;ENST00000505851;ENST00000514319;ENST00000515018;ENST00000509600;ENST00000382451;ENST00000382452	18	NM_017491;NM_005112	Cluster054
ADAL	ADAL	No Class	adenosine deaminase like [Source:HGNC Symbol;Acc:HGNC:31853]	ENSG00000275997	ENST00000562188;ENST00000428046;ENST00000389651;ENST00000565555;ENST00000563551;ENST00000566154;ENST00000422466;ENST00000610420	8	NM_001324366;NM_001159280;NM_001324364;NM_001324368;NM_001324367;NM_001012969;NM_001324365	Cluster055
CCDC13	CCDC13	FLJ25467	coiled-coil domain containing 13 [Source:HGNC Symbol;Acc:HGNC:26358]	ENSG00000198157	ENST00000310232;ENST00000466031;ENST00000472921;ENST00000482100;ENST00000479576;ENST00000492806;ENST00000435327	7	NM_144719	Cluster055
CMTM4	CMTM4	CKLFSF4	CKLF like MARVEL transmembrane domain containing 4 [Source:HGNC Symbol;Acc:HGNC:19175]	ENSG00000170522	ENST00000581487;ENST00000330687;ENST00000394106;ENST00000561680;ENST00000563952	5	NM_178818;NM_181521	Cluster055
CYP2R1	CYP2R1	No Class	cytochrome P450 family 2 subfamily R member 1 [Source:HGNC Symbol;Acc:HGNC:20580]	ENSG00000221968	ENST00000334636;ENST00000532805;ENST00000530609;ENST00000534686;ENST00000525015;ENST00000532378;ENST00000526489;ENST00000526276;ENST00000532641;ENST00000529043	10	NM_024514;NM_001377227;NM_001377216;NM_001377214;NM_001377217;NM_001377215	Cluster055
ERF	ERF	PE-2;PE2	ETS2 repressor factor [Source:HGNC Symbol;Acc:HGNC:3444]	ENSG00000184384	ENST00000222329;ENST00000440177;ENST00000595448;ENST00000593944;ENST00000598965;ENST00000596818;ENST00000595941	7	NM_006494;NM_001312656;NM_001301035;NM_001308402	Cluster055
ERMARD	ERMARD	C6orf70;dJ266L20.3;FLJ11152	ER membrane associated RNA degradation [Source:HGNC Symbol;Acc:HGNC:21056]	ENSG00000132386	ENST00000592367;ENST00000590711;ENST00000366772;ENST00000592745;ENST00000592315;ENST00000392095;ENST00000366773;ENST00000592580;ENST00000586341;ENST00000418781;ENST00000588437;ENST00000588451;ENST00000590017;ENST00000366771;ENST00000492738;ENST00000477995	16	NM_001278531;NM_001278532;NM_018341;NM_001278533	Cluster055
FAM3A	FAM3A	2-19;DXS560S;XAP-7	FAM3 metabolism regulating signaling molecule A [Source:HGNC Symbol;Acc:HGNC:13749]	ENSG00000103257	ENST00000322269;ENST00000359889;ENST00000419205;ENST00000369643;ENST00000447601;ENST00000621967;ENST00000612856;ENST00000434658;ENST00000369641;ENST00000393572;ENST00000475657;ENST00000449971;ENST00000416319;ENST00000426266;ENST00000440318;ENST00000457212;ENST00000412894;ENST00000421517;ENST00000497506;ENST00000442929;ENST00000492763;ENST00000433619	22	NM_001282311;NM_001282312;NM_001171132;NM_001171134;NM_021806;NM_001363822;NM_001171133	Cluster055
GEMIN6	GEMIN6	FLJ23459	gem nuclear organelle associated protein 6 [Source:HGNC Symbol;Acc:HGNC:20044]	ENSG00000080546	ENST00000409011;ENST00000281950;ENST00000409566	3	NM_024775	Cluster055
HAL	HAL	HIS	histidine ammonia-lyase [Source:HGNC Symbol;Acc:HGNC:4806]	ENSG00000102221	ENST00000261208;ENST00000544080;ENST00000538703;ENST00000546999;ENST00000548808;ENST00000548636;ENST00000552509;ENST00000551562;ENST00000549376;ENST00000546579;ENST00000541929	11	NM_002108;NM_001258334;NM_001258333	Cluster055
LZTR1	LZTR1	BTBD29;LZTR-1	leucine zipper like transcription regulator 1 [Source:HGNC Symbol;Acc:HGNC:6742]	ENSG00000007047	ENST00000414985;ENST00000493460;ENST00000646124;ENST00000443265;ENST00000645935;ENST00000644435;ENST00000642151;ENST00000480895;ENST00000646506;ENST00000497716;ENST00000643578;ENST00000495142;ENST00000461510;ENST00000492480;ENST00000643710;ENST00000415354;ENST00000491432;ENST00000415817;ENST00000439171;ENST00000452988;ENST00000463909;ENST00000498649	22	NM_006767	Cluster055
NCKAP5L	NCKAP5L	KIAA1602	NCK associated protein 5 like [Source:HGNC Symbol;Acc:HGNC:29321]	ENSG00000149428	ENST00000433948;ENST00000335999;ENST00000477361;ENST00000491441;ENST00000480927	5	NM_001037806;NM_001368048	Cluster055
PALB2	PALB2	FANCN;FLJ21816	partner and localizer of BRCA2 [Source:HGNC Symbol;Acc:HGNC:26144]	ENSG00000161513	ENST00000566069;ENST00000261584;ENST00000568219;ENST00000565038;ENST00000567003;ENST00000561514	6	NM_024675	Cluster055
POLG2	POLG2	HP55;MTPOLB	DNA polymerase gamma 2, accessory subunit [Source:HGNC Symbol;Acc:HGNC:9180]	ENSG00000186001	ENST00000539111;ENST00000581355;ENST00000671755;ENST00000673460;ENST00000585104;ENST00000582501;ENST00000577506;ENST00000580490;ENST00000585141;ENST00000578687;ENST00000580893;ENST00000578997	12	NM_007215	Cluster055
RPUSD2	RPUSD2	C15orf19;C18B11;FLJ31409;PUS9	RNA pseudouridine synthase domain containing 2 [Source:HGNC Symbol;Acc:HGNC:24180]	ENSG00000227775	ENST00000315616;ENST00000559271;ENST00000616318	3	NM_152260;NM_001286407	Cluster055
SETD1A	SETD1A	KIAA0339;KMT2F;Set1	SET domain containing 1A, histone lysine methyltransferase [Source:HGNC Symbol;Acc:HGNC:29010]	ENSG00000077348	ENST00000262519;ENST00000452917;ENST00000640410	3	NM_014712	Cluster055
TMEM80	TMEM80	FLJ38216	transmembrane protein 80 [Source:HGNC Symbol;Acc:HGNC:27453]	ENSG00000089177	ENST00000397510;ENST00000608174;ENST00000397512;ENST00000526170;ENST00000492023;ENST00000488769;ENST00000528024	7	NM_001384408;NM_001042463;NM_001276253;NM_174940;NM_001276274	Cluster055
TRAIP	TRAIP	RNF206;TRIP	TRAF interacting protein [Source:HGNC Symbol;Acc:HGNC:30764]	ENSG00000107951	ENST00000331456;ENST00000491060;ENST00000473195;ENST00000469027;ENST00000475495;ENST00000482582;ENST00000488860;ENST00000482243;ENST00000477546;ENST00000489948;ENST00000473863	11	NM_005879	Cluster055
TSC2	TSC2	LAM;PPP1R160;TSC4;tuberin	TSC complex subunit 2 [Source:HGNC Symbol;Acc:HGNC:12363]	ENSG00000255398	ENST00000219476;ENST00000645591;ENST00000643088;ENST00000643946;ENST00000644665;ENST00000382538;ENST00000644135;ENST00000461648;ENST00000643149;ENST00000643745;ENST00000642936;ENST00000401874;ENST00000644335;ENST00000644222;ENST00000646388;ENST00000643298;ENST00000439673;ENST00000350773;ENST00000642206;ENST00000644329;ENST00000439117;ENST00000642812;ENST00000644043;ENST00000642797;ENST00000642561;ENST00000568454;ENST00000644399;ENST00000568692;ENST00000647234;ENST00000647242;ENST00000644417;ENST00000432909;ENST00000646823;ENST00000643120;ENST00000467949;ENST00000646634;ENST00000644847;ENST00000463601;ENST00000568566;ENST00000642365;ENST00000490108;ENST00000568238;ENST00000488675;ENST00000562474;ENST00000645552;ENST00000645024;ENST00000563346;ENST00000646464;ENST00000463808;ENST00000645192;ENST00000483020;ENST00000471143;ENST00000568366;ENST00000497886;ENST00000647042;ENST00000561695;ENST00000644722;ENST00000646674;ENST00000647180;ENST00000643426;ENST00000643533;ENST00000569930;ENST00000569110;ENST00000645186;ENST00000642728;ENST00000643177;ENST00000642791;ENST00000644278;ENST00000646557	69	NM_000548;NM_001318829;NM_001370404;NM_001318831;NM_001077183;NM_001318827;NM_001114382;NM_021055;NM_001363528;NM_001370405;NM_001318832	Cluster055
ZNF599	ZNF599	FLJ30663	zinc finger protein 599 [Source:HGNC Symbol;Acc:HGNC:26408]	ENSG00000166963	ENST00000329285;ENST00000673678;ENST00000587354;ENST00000673783;ENST00000588760;ENST00000588788	6	NM_001007248	Cluster055
AC022215.1	No Class	No Class	ribosomal protein L31 (RPL31) pseudogene	ENSG00000239351	ENST00000481770	1	No Class	Cluster056
AC092610.1	No Class	No Class	Ras association and DIL domains (RADIL) pseudogene	ENSG00000234036	ENST00000656625	1	No Class	Cluster056
AC126755.4	No Class	No Class	phospholipase A2, group X (PLA2G10) pseudogene	ENSG00000178199	ENST00000615944	1	No Class	Cluster056
B3GNTL1P1	B3GNTL1P1	No Class	B3GNTL1 pseudogene 1 [Source:HGNC Symbol;Acc:HGNC:51317]	ENSG00000133119	ENST00000509174	1	No Class	Cluster056
C12orf56	C12orf56	No Class	chromosome 12 open reading frame 56 [Source:HGNC Symbol;Acc:HGNC:26967]	ENSG00000226937	ENST00000333722;ENST00000543942;ENST00000535515;ENST00000536975;ENST00000542397;ENST00000541802;ENST00000543259	7	NM_001099676;NM_001170633	Cluster056
FAM9C	FAM9C	TEX39C	family with sequence similarity 9 member C [Source:HGNC Symbol;Acc:HGNC:18405]	ENSG00000268883	ENST00000380625;ENST00000468287;ENST00000333995;ENST00000438997;ENST00000542843	5	NM_174901	Cluster056
FRMPD2	FRMPD2	MGC35285;PDZD5C;PDZK5C	FERM and PDZ domain containing 2 [Source:HGNC Symbol;Acc:HGNC:28572]	ENSG00000206140	ENST00000635925;ENST00000637395;ENST00000636244;ENST00000474573;ENST00000374201;ENST00000305531;ENST00000491130;ENST00000463706;ENST00000477710;ENST00000486151;ENST00000494505;ENST00000505547;ENST00000468556;ENST00000492045	14	NM_001018071;NM_001318191;NM_001042512	Cluster056
GPRC5B	GPRC5B	RAIG-2	G protein-coupled receptor class C group 5 member B [Source:HGNC Symbol;Acc:HGNC:13308]	ENSG00000172974	ENST00000300571;ENST00000569102;ENST00000535671;ENST00000562348;ENST00000569479;ENST00000569847;ENST00000566822;ENST00000562469;ENST00000568214;ENST00000570142;ENST00000564449	11	NM_016235;NM_001304771	Cluster056
KIF19BP	KIF19BP	No Class	kinesin family member 19B, pseudogene [Source:HGNC Symbol;Acc:HGNC:55167]	ENSG00000249884	ENST00000636359;ENST00000443103	2	No Class	Cluster056
LURAP1L	LURAP1L	bA3L8.2;C9orf150;FLJ38505;LRAP35b;MGC46502	leucine rich adaptor protein 1 like [Source:HGNC Symbol;Acc:HGNC:31452]	ENSG00000256713	ENST00000319264;ENST00000489107	2	NM_203403	Cluster056
PAGE4	PAGE4	CT16.7;GAGEC1;PAGE-4	PAGE family member 4 [Source:HGNC Symbol;Acc:HGNC:4108]	ENSG00000229831	ENST00000376141;ENST00000218068;ENST00000478785;ENST00000474146	4	NM_001318877;NM_007003	Cluster056
POLR2CP1	POLR2CP1	POLR2CP	RNA polymerase II subunit C pseudogene 1 [Source:HGNC Symbol;Acc:HGNC:9190]	ENSG00000228398	ENST00000453699	1	No Class	Cluster056
RBP2	RBP2	CRABP-II;CRBP2;CRBPII;RBPC2	retinol binding protein 2 [Source:HGNC Symbol;Acc:HGNC:9920]	ENSG00000116990	ENST00000232217;ENST00000511956;ENST00000506825	3	NM_004164	Cluster056
RNA5SP351	RNA5SP351	RN5S351	RNA, 5S ribosomal pseudogene 351 [Source:HGNC Symbol;Acc:HGNC:43251]	ENSG00000213638	ENST00000459480	1	No Class	Cluster056
SEMG1	SEMG1	CT103;SEMG	semenogelin 1 [Source:HGNC Symbol;Acc:HGNC:10742]	ENSG00000220600	ENST00000372781	1	NM_003007	Cluster056
SEMG2	SEMG2	SGII	semenogelin 2 [Source:HGNC Symbol;Acc:HGNC:10743]	ENSG00000125931	ENST00000372769	1	NM_003008	Cluster056
SNRPEP9	SNRPEP9	No Class	SNRPE pseudogene 9 [Source:HGNC Symbol;Acc:HGNC:43574]	ENSG00000171962	ENST00000436794	1	No Class	Cluster056
ZNF98	ZNF98	F7175;ZNF739	zinc finger protein 98 [Source:HGNC Symbol;Acc:HGNC:13174]	ENSG00000114529	ENST00000357774;ENST00000593657;ENST00000601553;ENST00000593802;ENST00000599879	5	NM_001098626	Cluster056
AC090517.4	No Class	No Class	zinc finger protein 280D [Source:NCBI gene (formerly Entrezgene);Acc:54816]	ENSG00000128692	ENST00000559000	1	No Class	Cluster057
AL031281.1	No Class	No Class	SCAN domain containing 1 (SCAND1) pseudogene	ENSG00000138678	ENST00000642137	1	No Class	Cluster057
AL590560.2	No Class	No Class	novel protein	ENSG00000232742	ENST00000368102;ENST00000645519;ENST00000536779;ENST00000537167;ENST00000543372;ENST00000544342	6	No Class	Cluster057
C7orf25	C7orf25	MGC2821	chromosome 7 open reading frame 25 [Source:HGNC Symbol;Acc:HGNC:21703]	ENSG00000154217	ENST00000350427;ENST00000447342;ENST00000438029;ENST00000425683;ENST00000432637	5	NM_024054;NM_001099858;NM_001363436	Cluster057
CMTM1	CMTM1	CKLFH;CKLFH1a;CKLFSF1	CKLF like MARVEL transmembrane domain containing 1 [Source:HGNC Symbol;Acc:HGNC:19172]	ENSG00000185480	ENST00000332695;ENST00000333001;ENST00000336328;ENST00000457188;ENST00000528324;ENST00000528484;ENST00000529386;ENST00000529506;ENST00000531885;ENST00000533078;ENST00000533915;ENST00000533666;ENST00000533953;ENST00000379500;ENST00000328020;ENST00000465057;ENST00000479381;ENST00000528441;ENST00000530141;ENST00000534143	20	NM_181271;NM_181272;NM_181269;NM_181270;NM_181283;NM_181296;NM_052999;NM_181268	Cluster057
EIF2AK4	EIF2AK4	GCN2;KIAA1338	eukaryotic translation initiation factor 2 alpha kinase 4 [Source:HGNC Symbol;Acc:HGNC:19687]	ENSG00000167208	ENST00000559624;ENST00000263791;ENST00000560648;ENST00000560855;ENST00000624709;ENST00000558629;ENST00000559311;ENST00000558557;ENST00000558743;ENST00000559032;ENST00000558823	11	NM_001013703	Cluster057
FNTB	FNTB	FPTB	farnesyltransferase, CAAX box, beta [Source:HGNC Symbol;Acc:HGNC:3785]	ENSG00000126773	ENST00000246166;ENST00000555372;ENST00000555742;ENST00000554210;ENST00000554334;ENST00000556709;ENST00000555618;ENST00000557300	8	NM_001202558;NM_002028	Cluster057
FOXRED1	FOXRED1	H17	FAD dependent oxidoreductase domain containing 1 [Source:HGNC Symbol;Acc:HGNC:26927]	ENSG00000130150	ENST00000533839;ENST00000534011;ENST00000263578;ENST00000529802;ENST00000526525;ENST00000525083;ENST00000525770;ENST00000527004;ENST00000526366;ENST00000524751;ENST00000532101;ENST00000532125;ENST00000534315;ENST00000531257;ENST00000527875;ENST00000533395;ENST00000530642;ENST00000532590	18	NM_017547	Cluster057
GSTCD	GSTCD	FLJ13273	glutathione S-transferase C-terminal domain containing [Source:HGNC Symbol;Acc:HGNC:25806]	ENSG00000270354	ENST00000512828;ENST00000515255;ENST00000394730;ENST00000507281;ENST00000484843;ENST00000515279;ENST00000360505;ENST00000510865;ENST00000509336;ENST00000394728;ENST00000503409	11	NM_024751;NM_001370181;NM_001031720	Cluster057
MAGEH1	MAGEH1	2001-04-01	MAGE family member H1 [Source:HGNC Symbol;Acc:HGNC:24092]	ENSG00000177888	ENST00000342972	1	NM_014061	Cluster057
MARS2	MARS2	mtMetRS;SPAX3	methionyl-tRNA synthetase 2, mitochondrial [Source:HGNC Symbol;Acc:HGNC:25133]	ENSG00000240873	ENST00000282276	1	NM_138395	Cluster057
NCAPD3	NCAPD3	CAP-D3;FLJ42888;hCAP-D3;hcp-6;hHCP-6;KIAA0056	non-SMC condensin II complex subunit D3 [Source:HGNC Symbol;Acc:HGNC:28952]	ENSG00000226259	ENST00000526787;ENST00000534532;ENST00000534548;ENST00000525964;ENST00000525432;ENST00000527944;ENST00000530396;ENST00000534290;ENST00000533155;ENST00000528065;ENST00000525485;ENST00000534227;ENST00000526422;ENST00000532445	14	NM_001372070;NM_001372069;NM_001372065;NM_001372068;NM_015261	Cluster057
NUP37	NUP37	FLJ22618;MGC5585	nucleoporin 37 [Source:HGNC Symbol;Acc:HGNC:29929]	ENSG00000111641	ENST00000552283;ENST00000546385;ENST00000547269;ENST00000551744;ENST00000551200;ENST00000543021;ENST00000548994;ENST00000550459;ENST00000251074	9	NM_024057	Cluster057
OSGEPL1	OSGEPL1	OSGEPL;Qri7	O-sialoglycoprotein endopeptidase like 1 [Source:HGNC Symbol;Acc:HGNC:23075]	ENSG00000240303	ENST00000264151;ENST00000519810;ENST00000524043;ENST00000522700;ENST00000520350;ENST00000517895;ENST00000518114;ENST00000521630	8	NM_001354347;NM_001376095;NM_001376094;NM_001376084;NM_001376092;NM_001376088;NM_001376101;NM_001376098;NM_001376097;NM_022353;NM_001376077;NM_001376078;NM_001376085;NM_001376080;NM_001376079;NM_001376083;NM_001376081;NM_001376082;NM_001376100;NM_001376099	Cluster057
PNPO	PNPO	PDXPO	pyridoxamine 5 -phosphate oxidase [Source:HGNC Symbol;Acc:HGNC:30260]	ENSG00000099364	ENST00000583599;ENST00000642017;ENST00000641709;ENST00000641323;ENST00000225573;ENST00000434554;ENST00000641856;ENST00000582171;ENST00000641305;ENST00000585320;ENST00000584061;ENST00000583245;ENST00000641511;ENST00000641703;ENST00000641427;ENST00000641285;ENST00000584806	17	NM_018129	Cluster057
SHPK	SHPK	CARKL;SHK	sedoheptulokinase [Source:HGNC Symbol;Acc:HGNC:1492]	ENSG00000261203	ENST00000225519	1	NM_013276	Cluster057
SRRM1	SRRM1	MGC39488;POP101;SRM160	serine and arginine repetitive matrix 1 [Source:HGNC Symbol;Acc:HGNC:16638]	ENSG00000135077	ENST00000471693;ENST00000478890;ENST00000593639;ENST00000323848;ENST00000466910;ENST00000468822;ENST00000600523;ENST00000462710;ENST00000374389;ENST00000490543;ENST00000479034;ENST00000596378;ENST00000494934;ENST00000495561;ENST00000485441;ENST00000470243;ENST00000496882;ENST00000461768;ENST00000485541;ENST00000488317;ENST00000489130;ENST00000474843;ENST00000447431	23	NM_001366584;NM_001366565;NM_001366572;NM_001366567;NM_001366586;NM_001366566;NM_001366599;NM_005839;NM_001366582;NM_001366588;NM_001366589;NM_001366592;NM_001366598;NM_001366568;NM_001366585;NM_001366573;NM_001366587;NM_001366571;NM_001366593;NM_001366590;NM_001366570;NM_001366591;NM_001366594;NM_001366600;NM_001366578;NM_001366595;NM_001366569;NM_001303448;NM_001366575;NM_001366577;NM_001366576;NM_001366581;NM_001303449;NM_001366597;NM_001366596	Cluster057
WDR37	WDR37	KIAA0982	WD repeat domain 37 [Source:HGNC Symbol;Acc:HGNC:31406]	ENSG00000142409	ENST00000358220;ENST00000263150;ENST00000620998;ENST00000381329;ENST00000650072;ENST00000436154;ENST00000482165	7	NM_014023	Cluster057
AC093512.2	No Class	No Class	uncharaterized LOC112694756 [Source:NCBI gene (formerly Entrezgene);Acc:112694756]	ENSG00000275023	ENST00000338110;ENST00000395248;ENST00000575627;ENST00000566897;ENST00000568435;ENST00000562240;ENST00000566280;ENST00000567249	8	NM_001365304;NM_001365307;NM_001365305	Cluster058
CLDN14	CLDN14	DFNB29	claudin 14 [Source:HGNC Symbol;Acc:HGNC:2035]	ENSG00000261279	ENST00000399139;ENST00000399137;ENST00000399135;ENST00000399136;ENST00000342108	5	NM_012130;NM_144492;NM_001146079;NM_001146078;NM_001146077	Cluster058
DACT1	DACT1	DAPPER;DAPPER1;FRODO;HDPR1;THYEX3	dishevelled binding antagonist of beta catenin 1 [Source:HGNC Symbol;Acc:HGNC:17748]	ENSG00000242948	ENST00000555845;ENST00000556859;ENST00000421793;ENST00000395153;ENST00000335867;ENST00000541264	6	NM_001079520;NM_016651	Cluster058
FAM222A	FAM222A	C12orf34;FLJ14721	family with sequence similarity 222 member A [Source:HGNC Symbol;Acc:HGNC:25915]	ENSG00000253454	ENST00000538780;ENST00000543653;ENST00000358906	3	NM_032829	Cluster058
FBXO32	FBXO32	ATROGIN1;Fbx32;MAFbx	F-box protein 32 [Source:HGNC Symbol;Acc:HGNC:16731]	ENSG00000174437	ENST00000517956;ENST00000524000;ENST00000287396;ENST00000443022;ENST00000521719;ENST00000520511	6	NM_058229;NM_148177;NM_001242463	Cluster058
GATA2	GATA2	NFE1B	GATA binding protein 2 [Source:HGNC Symbol;Acc:HGNC:4171]	ENSG00000158169	ENST00000341105;ENST00000489987;ENST00000430265;ENST00000487848;ENST00000492608;ENST00000498200	6	NM_032638;NM_001145662;NM_001145661	Cluster058
IRS2	IRS2	No Class	insulin receptor substrate 2 [Source:HGNC Symbol;Acc:HGNC:6126]	ENSG00000144161	ENST00000375856	1	NM_003749	Cluster058
KLHL21	KLHL21	KIAA0469	kelch like family member 21 [Source:HGNC Symbol;Acc:HGNC:29041]	ENSG00000145715	ENST00000377658;ENST00000377663;ENST00000467612;ENST00000496707;ENST00000463043;ENST00000610898	6	NM_014851;NM_001324309	Cluster058
MYLIP	MYLIP	IDOL;MIR	myosin regulatory light chain interacting protein [Source:HGNC Symbol;Acc:HGNC:21155]	ENSG00000198718	ENST00000356840;ENST00000349606	2	NM_013262	Cluster058
N4BP3	N4BP3	LZTS4	NEDD4 binding protein 3 [Source:HGNC Symbol;Acc:HGNC:29852]	ENSG00000231747	ENST00000274605	1	NM_015111	Cluster058
NIPAL4	NIPAL4	ICHYN	NIPA like domain containing 4 [Source:HGNC Symbol;Acc:HGNC:28018]	ENSG00000010270	ENST00000435489;ENST00000311946;ENST00000521390;ENST00000519150;ENST00000519946	5	NM_001172292;NM_001099287	Cluster058
NR1D1	NR1D1	ear-1;hRev;Rev-ErbAalpha;REVERBA;REVERBalpha;THRA1;THRAL	nuclear receptor subfamily 1 group D member 1 [Source:HGNC Symbol;Acc:HGNC:7962]	ENSG00000077232	ENST00000246672	1	NM_021724	Cluster058
OPN3	OPN3	ECPN;encephalopsin;ERO;NMO-1;PPP1R116	opsin 3 [Source:HGNC Symbol;Acc:HGNC:14007]	ENSG00000128271	ENST00000462265;ENST00000366554;ENST00000469376;ENST00000490673;ENST00000463155;ENST00000478849;ENST00000635737	7	NM_014322	Cluster058
PRPF38AP2	PRPF38AP2	No Class	PRP38 domain containing A pseudogene 2 [Source:HGNC Symbol;Acc:HGNC:44693]	ENSG00000242324	ENST00000438179	1	No Class	Cluster058
RALA	RALA	RAL	RAS like proto-oncogene A [Source:HGNC Symbol;Acc:HGNC:9839]	ENSG00000134419	ENST00000468201;ENST00000005257;ENST00000436179;ENST00000434466;ENST00000466491	5	NM_005402	Cluster058
SNAPC1	SNAPC1	PTFgamma;SNAP43	small nuclear RNA activating complex polypeptide 1 [Source:HGNC Symbol;Acc:HGNC:11134]	ENSG00000005059	ENST00000216294	1	NM_003082	Cluster058
TENT5C	TENT5C	FAM46C;FLJ20202	terminal nucleotidyltransferase 5C [Source:HGNC Symbol;Acc:HGNC:24712]	ENSG00000102854	ENST00000369448	1	NM_017709	Cluster058
WASF1	WASF1	KIAA0269;SCAR1;WAVE;WAVE1	WASP family member 1 [Source:HGNC Symbol;Acc:HGNC:12732]	ENSG00000213920	ENST00000392587;ENST00000392586;ENST00000444391;ENST00000265601;ENST00000368938;ENST00000447287;ENST00000419252;ENST00000392589;ENST00000359451;ENST00000392588	10	NM_001024936;NM_003931;NM_001024935;NM_001024934	Cluster058
BHLHE40	BHLHE40	BHLHB2;Clast5;DEC1;SHARP2;STRA13	basic helix-loop-helix family member e40 [Source:HGNC Symbol;Acc:HGNC:1046]	ENSG00000166347	ENST00000467610;ENST00000256495;ENST00000460806	3	NM_003670	Cluster059
CLK1	CLK1	No Class	CDC like kinase 1 [Source:HGNC Symbol;Acc:HGNC:2068]	ENSG00000004478	ENST00000321356;ENST00000461981;ENST00000464454;ENST00000432425;ENST00000473565;ENST00000472679;ENST00000409769;ENST00000409403;ENST00000434813;ENST00000461326;ENST00000496205;ENST00000492793;ENST00000481641;ENST00000482590;ENST00000621181	15	NM_004071;NM_001162407	Cluster059
DBF4	DBF4	ASK;chif;DBF4A;ZDBF1	DBF4 zinc finger [Source:HGNC Symbol;Acc:HGNC:17364]	ENSG00000052749	ENST00000413643;ENST00000265728;ENST00000495067;ENST00000431138;ENST00000486925;ENST00000430279;ENST00000498144;ENST00000498726	8	NM_006716;NM_001318062;NM_001318060;NM_001318061	Cluster059
FAM13A	FAM13A	ARHGAP48;FAM13A1;KIAA0914	family with sequence similarity 13 member A [Source:HGNC Symbol;Acc:HGNC:19367]	ENSG00000088827	ENST00000395002;ENST00000264344;ENST00000509478;ENST00000511573;ENST00000503556;ENST00000511976;ENST00000508369;ENST00000513837;ENST00000506433;ENST00000504229;ENST00000504836;ENST00000508360;ENST00000511623;ENST00000507352;ENST00000515155;ENST00000502914;ENST00000502459;ENST00000512339;ENST00000511145;ENST00000509094;ENST00000515600;ENST00000506913	22	NM_001265579;NM_014883;NM_001265578;NM_001015045;NM_001265580	Cluster059
FNIP1	FNIP1	KIAA1961	folliculin interacting protein 1 [Source:HGNC Symbol;Acc:HGNC:29418]	ENSG00000117262	ENST00000307968;ENST00000307954;ENST00000510461;ENST00000511848;ENST00000623690;ENST00000615660	6	NM_001008738;NM_001346114;NM_133372;NM_001346113	Cluster059
FOXJ3	FOXJ3	KIAA1041	forkhead box J3 [Source:HGNC Symbol;Acc:HGNC:29178]	ENSG00000163818	ENST00000372571;ENST00000372572;ENST00000372573;ENST00000445886;ENST00000422278;ENST00000454417;ENST00000361346;ENST00000545068;ENST00000361776	9	NM_001198851;NM_001198850;NM_014947;NM_001198852	Cluster059
FOXO1	FOXO1	FKH1;FKHR;FOXO1A	forkhead box O1 [Source:HGNC Symbol;Acc:HGNC:3819]	ENSG00000116199	ENST00000379561;ENST00000473775;ENST00000655267;ENST00000660760	4	NM_002015	Cluster059
KAT6B	KAT6B	Morf;MOZ2;MYST4;qkf;querkopf;ZC2HC6B	lysine acetyltransferase 6B [Source:HGNC Symbol;Acc:HGNC:17582]	ENSG00000163923	ENST00000648828;ENST00000648725;ENST00000648159;ENST00000649006;ENST00000649463;ENST00000372725;ENST00000650232;ENST00000648370;ENST00000648899;ENST00000650434;ENST00000649119;ENST00000648483;ENST00000648892;ENST00000647890;ENST00000372724;ENST00000649657;ENST00000372714;ENST00000287239;ENST00000649442;ENST00000648539;ENST00000647666;ENST00000648048;ENST00000649375;ENST00000650330;ENST00000650380;ENST00000647637;ENST00000372711;ENST00000604130;ENST00000647554;ENST00000650517;ENST00000647642;ENST00000650048;ENST00000648369;ENST00000648302;ENST00000649645;ENST00000648696;ENST00000490365;ENST00000647891;ENST00000648793;ENST00000650610;ENST00000649305	41	NM_001370136;NM_001370140;NM_001370141;NM_001370134;NM_001370143;NM_001370144;NM_001370133;NM_001370139;NM_001256469;NM_001370132;NM_001256468;NM_001370142;NM_001370137;NM_012330;NM_001370138	Cluster059
KLF10	KLF10	EGRA;TIEG;TIEG1	Kruppel like factor 10 [Source:HGNC Symbol;Acc:HGNC:11810]	ENSG00000083444	ENST00000285407;ENST00000395884	2	NM_005655;NM_001032282	Cluster059
LNX2	LNX2	MGC46315;PDZRN1	ligand of numb-protein X 2 [Source:HGNC Symbol;Acc:HGNC:20421]	ENSG00000200711	ENST00000316334;ENST00000649248	2	NM_153371	Cluster059
MDM4	MDM4	HDMX;MDMX	MDM4 regulator of p53 [Source:HGNC Symbol;Acc:HGNC:6974]	ENSG00000121741	ENST00000470797;ENST00000367182;ENST00000463049;ENST00000470908;ENST00000471783;ENST00000367180;ENST00000367179;ENST00000462012;ENST00000444261;ENST00000614459;ENST00000616250;ENST00000391947;ENST00000612738;ENST00000367183;ENST00000454264;ENST00000507825;ENST00000621032	17	NM_002393;NM_001278517;NM_001278518;NM_001278516;NM_001278519;NM_001204172;NM_001204171	Cluster059
MEX3B	MEX3B	DKFZp434J0617;RKHD3;RNF195	mex-3 RNA binding family member B [Source:HGNC Symbol;Acc:HGNC:25297]	ENSG00000202430	ENST00000329713;ENST00000558133	2	NM_032246	Cluster059
MXI1	MXI1	bHLHc11;MAD2;MXD2;MXI	MAX interactor 1, dimerization protein [Source:HGNC Symbol;Acc:HGNC:7534]	ENSG00000163565	ENST00000453116;ENST00000332674;ENST00000361248;ENST00000239007;ENST00000460667;ENST00000393134;ENST00000651225;ENST00000652649;ENST00000651613;ENST00000652243;ENST00000651495;ENST00000650900;ENST00000652506;ENST00000651811;ENST00000651167;ENST00000651516;ENST00000651467;ENST00000651004;ENST00000650843;ENST00000651318;ENST00000650644;ENST00000650696;ENST00000652604;ENST00000651109;ENST00000652463;ENST00000651557;ENST00000650810;ENST00000650952;ENST00000484030;ENST00000652028;ENST00000651866;ENST00000651848;ENST00000442296;ENST00000652323;ENST00000369612;ENST00000650752;ENST00000651112;ENST00000485566	38	NM_130439;NM_001008541;NM_005962	Cluster059
PJA2	PJA2	KIAA0438;Neurodap1;RNF131	praja ring finger ubiquitin ligase 2 [Source:HGNC Symbol;Acc:HGNC:17481]	ENSG00000067057	ENST00000361189;ENST00000511624;ENST00000512822;ENST00000361557	4	NM_014819	Cluster059
RBPJ	RBPJ	CBF1;IGKJRB;IGKJRB1;KBF2;RBP-J;RBPJK;RBPSUH;SUH	recombination signal binding protein for immunoglobulin kappa J region [Source:HGNC Symbol;Acc:HGNC:5724]	ENSG00000145495	ENST00000512351;ENST00000681799;ENST00000681403;ENST00000342295;ENST00000506956;ENST00000512671;ENST00000345843;ENST00000361572;ENST00000514380;ENST00000514807;ENST00000348160;ENST00000681506;ENST00000509158;ENST00000681856;ENST00000513182;ENST00000680210;ENST00000681679;ENST00000681025;ENST00000511401;ENST00000680140;ENST00000355476;ENST00000680511;ENST00000510778;ENST00000679698;ENST00000679469;ENST00000681484;ENST00000505958;ENST00000507561;ENST00000514730;ENST00000507574;ENST00000514675;ENST00000515573;ENST00000680928;ENST00000681260;ENST00000681093;ENST00000504423;ENST00000511546;ENST00000504907;ENST00000342320;ENST00000514656;ENST00000511451;ENST00000681264;ENST00000504938;ENST00000680204;ENST00000515023;ENST00000506903;ENST00000510725;ENST00000505727	48	NM_005349;NM_001379408;NM_001374400;NM_001379409;NM_015874;NM_001363577;NM_001374401;NM_001379407;NM_001379406;NM_203283;NM_203284;NM_001374402;NM_001374403	Cluster059
SMAD2	SMAD2	JV18-1;MADH2;MADR2	SMAD family member 2 [Source:HGNC Symbol;Acc:HGNC:6768]	ENSG00000134851	ENST00000262160;ENST00000402690;ENST00000586040;ENST00000591214;ENST00000587353;ENST00000587269;ENST00000586514;ENST00000587421;ENST00000586487;ENST00000589877;ENST00000585978;ENST00000356825	12	NM_005901;NM_001003652;NM_001135937	Cluster059
SPTY2D1	SPTY2D1	DKFZp686I068;FLJ39441;Spt2	SPT2 chromatin protein domain containing 1 [Source:HGNC Symbol;Acc:HGNC:26818]	ENSG00000055917	ENST00000336349;ENST00000536336;ENST00000543776	3	NM_194285	Cluster059
UHRF2	UHRF2	MGC33463;NIRF;RNF107;TDRD23;URF2	ubiquitin like with PHD and ring finger domains 2 [Source:HGNC Symbol;Acc:HGNC:12557]	ENSG00000248593	ENST00000468435;ENST00000469298;ENST00000276893;ENST00000381373;ENST00000481049;ENST00000461236;ENST00000450508;ENST00000484159;ENST00000477183;ENST00000485617;ENST00000479000;ENST00000492853;ENST00000481243	13	NM_152896	Cluster059
ARF3	ARF3	No Class	ADP ribosylation factor 3 [Source:HGNC Symbol;Acc:HGNC:654]	ENSG00000130775	ENST00000256682;ENST00000485410;ENST00000447318;ENST00000541959;ENST00000541236;ENST00000539611;ENST00000545855;ENST00000541967;ENST00000472621;ENST00000536283	10	NM_001659	Cluster060
CCDC71	CCDC71	FLJ12800	coiled-coil domain containing 71 [Source:HGNC Symbol;Acc:HGNC:25760]	ENSG00000164647	ENST00000321895	1	NM_022903	Cluster060
CHTF8	CHTF8	CTF8;FLJ20400	chromosome transmission fidelity factor 8 [Source:HGNC Symbol;Acc:HGNC:24353]	ENSG00000105202	ENST00000448552;ENST00000523421;ENST00000518041;ENST00000519534;ENST00000398235;ENST00000567763;ENST00000522497;ENST00000522091	8	NM_001039690;NM_001366606;NM_001366602;NM_001040146	Cluster060
CHURC1	CHURC1	C14orf52;FLJ33064;My015	churchill domain containing 1 [Source:HGNC Symbol;Acc:HGNC:20099]	ENSG00000067066	ENST00000549115;ENST00000607599;ENST00000548752;ENST00000552002;ENST00000551947;ENST00000556089;ENST00000551093;ENST00000547625	8	NM_001204063;NM_145165;NM_001204064	Cluster060
HSD17B1	HSD17B1	EDH17B2;EDHB17;HSD17;MGC138140;SDR28C1	hydroxysteroid 17-beta dehydrogenase 1 [Source:HGNC Symbol;Acc:HGNC:5210]	ENSG00000157741	ENST00000593215;ENST00000587280;ENST00000590299;ENST00000585807;ENST00000225929	5	NM_000413;NM_001330219	Cluster060
ILK	ILK	No Class	integrin linked kinase [Source:HGNC Symbol;Acc:HGNC:6040]	ENSG00000102103	ENST00000532063;ENST00000526711;ENST00000537806;ENST00000420936;ENST00000526114;ENST00000530016;ENST00000299421;ENST00000527121;ENST00000528995;ENST00000534565;ENST00000396751;ENST00000627400;ENST00000526318;ENST00000524735;ENST00000528784;ENST00000534706	16	NM_001278442;NM_004517;NM_001014794;NM_001278441;NM_001014795	Cluster060
NSUN5	NSUN5	FLJ10267;NOL1R;NSUN5A;p120(NOL1);WBSCR20;WBSCR20A;Ynl022cL	NOP2/Sun RNA methyltransferase 5 [Source:HGNC Symbol;Acc:HGNC:16385]	ENSG00000161956	ENST00000428206;ENST00000471461;ENST00000252594;ENST00000438747;ENST00000310326;ENST00000478977;ENST00000455763	7	NM_001168348;NM_018044;NM_148956;NM_001168347	Cluster060
NUDT18	NUDT18	FLJ22494;MTH3	nudix hydrolase 18 [Source:HGNC Symbol;Acc:HGNC:26194]	ENSG00000151233	ENST00000613958;ENST00000611621	2	NM_024815	Cluster060
PATZ1	PATZ1	dJ400N23;MAZR;PATZ;RIAZ;ZBTB19;ZNF278;ZSG	POZ/BTB and AT hook containing zinc finger 1 [Source:HGNC Symbol;Acc:HGNC:13071]	ENSG00000166578	ENST00000266269;ENST00000405309;ENST00000351933;ENST00000494109;ENST00000465287;ENST00000215919	6	NM_014323;NM_032052;NM_032050;NM_032051	Cluster060
PEX12	PEX12	No Class	peroxisomal biogenesis factor 12 [Source:HGNC Symbol;Acc:HGNC:8854]	ENSG00000137070	ENST00000225873;ENST00000586663;ENST00000585380	3	NM_000286	Cluster060
PIGG	PIGG	FLJ20265;GPI7;LAS21	phosphatidylinositol glycan anchor biosynthesis class G [Source:HGNC Symbol;Acc:HGNC:25985]	ENSG00000146223	ENST00000504187;ENST00000310340;ENST00000453061;ENST00000504346;ENST00000502311;ENST00000503111;ENST00000511448;ENST00000506402;ENST00000383028;ENST00000509768;ENST00000514953;ENST00000506898;ENST00000507493;ENST00000513679;ENST00000508562;ENST00000511247;ENST00000508669;ENST00000503261;ENST00000510235;ENST00000511666;ENST00000513239;ENST00000513192;ENST00000504879;ENST00000508144;ENST00000515237;ENST00000505800	26	NM_017733;NM_001127178;NM_001345986;NM_001345987;NM_001289051;NM_001289057;NM_001345994;NM_001345991;NM_001345988;NM_001345990;NM_001289052;NM_001289053;NM_001289055;NM_001345989	Cluster060
SDF2	SDF2	No Class	stromal cell derived factor 2 [Source:HGNC Symbol;Acc:HGNC:10675]	ENSG00000048828	ENST00000247020;ENST00000585749;ENST00000592250;ENST00000588472;ENST00000587788;ENST00000587629;ENST00000591903;ENST00000589788;ENST00000587338;ENST00000585428	10	NM_006923	Cluster060
STK35	STK35	bA550O8.2;CLIK1	serine/threonine kinase 35 [Source:HGNC Symbol;Acc:HGNC:16254]	ENSG00000162378	ENST00000381482;ENST00000493263	2	NM_080836	Cluster060
TBCC	TBCC	CFC	tubulin folding cofactor C [Source:HGNC Symbol;Acc:HGNC:11580]	ENSG00000172466	ENST00000372876	1	NM_003192	Cluster060
TIMM29	TIMM29	C19orf52;TIM29	translocase of inner mitochondrial membrane 29 [Source:HGNC Symbol;Acc:HGNC:25152]	ENSG00000167333	ENST00000270502;ENST00000588807;ENST00000593162	3	NM_138358	Cluster060
TSPYL1	TSPYL1	TSPYL	TSPY like 1 [Source:HGNC Symbol;Acc:HGNC:12382]	ENSG00000181873	ENST00000652202;ENST00000368608	2	NM_003309	Cluster060
XKR8	XKR8	FLJ10307	XK related 8 [Source:HGNC Symbol;Acc:HGNC:25508]	ENSG00000131791	ENST00000676058;ENST00000675759;ENST00000481387;ENST00000675575;ENST00000676017;ENST00000373884;ENST00000675282;ENST00000674618;ENST00000675359	9	NM_018053	Cluster060
ZNF691	ZNF691	Zfp691	zinc finger protein 691 [Source:HGNC Symbol;Acc:HGNC:28028]	ENSG00000166845	ENST00000372502;ENST00000372508;ENST00000651192;ENST00000372507;ENST00000372506;ENST00000372504;ENST00000397034;ENST00000372503;ENST00000630961	9	NM_015911;NM_001242739	Cluster060
ASMTL	ASMTL	No Class	acetylserotonin O-methyltransferase like [Source:HGNC Symbol;Acc:HGNC:751]	ENSG00000163913	ENST00000381317;ENST00000381333;ENST00000463763;ENST00000462195;ENST00000474865;ENST00000534940	6	NM_004192;NM_001173474;NM_001173473	Cluster061
C1QTNF1	C1QTNF1	CTRP1;FLJ90694;GIP;ZSIG37	C1q and TNF related 1 [Source:HGNC Symbol;Acc:HGNC:14324]	ENSG00000162601	ENST00000578229;ENST00000580454;ENST00000579760;ENST00000582295;ENST00000339142;ENST00000311661;ENST00000392445;ENST00000581774;ENST00000583904;ENST00000580474;ENST00000582625;ENST00000354124	12	NM_030968;NM_198593;NM_198594;NM_153372	Cluster061
COQ10A	COQ10A	FLJ32452	coenzyme Q10A [Source:HGNC Symbol;Acc:HGNC:26515]	ENSG00000124074	ENST00000551566;ENST00000551911;ENST00000308197;ENST00000433805;ENST00000550071;ENST00000546614;ENST00000546544;ENST00000553234;ENST00000549545;ENST00000551814	10	NM_144576;NM_001099337	Cluster061
CPAMD8	CPAMD8	K-CAP;KIAA1283;VIP	C3 and PZP like alpha-2-macroglobulin domain containing 8 [Source:HGNC Symbol;Acc:HGNC:23228]	ENSG00000163749	ENST00000443236;ENST00000594249;ENST00000600235;ENST00000596224;ENST00000597335;ENST00000602132;ENST00000598547;ENST00000598792;ENST00000601782;ENST00000597709;ENST00000598104;ENST00000596572;ENST00000593739;ENST00000599287;ENST00000595323;ENST00000593420;ENST00000602159;ENST00000291440;ENST00000601637;ENST00000651564;ENST00000388925	21	NM_015692	Cluster061
CSF2RA	CSF2RA	alphaGMR;CD116;CSF2R	colony stimulating factor 2 receptor subunit alpha [Source:HGNC Symbol;Acc:HGNC:2435]	ENSG00000168374	ENST00000381529;ENST00000381524;ENST00000493312;ENST00000412290;ENST00000432318;ENST00000381509;ENST00000494969;ENST00000481245;ENST00000355805;ENST00000486791;ENST00000355432;ENST00000381500;ENST00000477940;ENST00000478256;ENST00000475259;ENST00000491683;ENST00000498153;ENST00000501036;ENST00000417535	19	NM_001379159;NM_001379162;NM_001379165;NM_001379161;NM_006140;NM_172245;NM_001379160;NM_001379166;NM_001379158;NM_001379156;NM_001379163;NM_001379164;NM_001161529;NM_001161531;NM_001379155;NM_172249;NM_172246;NM_001379167;NM_001379169;NM_172247;NM_001379168;NM_001161532;NM_001379154;NM_001161530;NM_001379153	Cluster061
ETV3L	ETV3L	FLJ16478	ETS variant transcription factor 3 like [Source:HGNC Symbol;Acc:HGNC:33834]	ENSG00000023697	ENST00000454449;ENST00000671886;ENST00000671942;ENST00000672100	4	NM_001004341	Cluster061
MB21D2	MB21D2	C3orf59	Mab-21 domain containing 2 [Source:HGNC Symbol;Acc:HGNC:30438]	ENSG00000122591	ENST00000392452	1	NM_178496	Cluster061
PPP2R5B	PPP2R5B	B56B;B56beta;FLJ35411;PR61B	protein phosphatase 2 regulatory subunit B beta [Source:HGNC Symbol;Acc:HGNC:9310]	ENSG00000152457	ENST00000413292;ENST00000526559;ENST00000164133;ENST00000532850;ENST00000528530	5	NM_006244	Cluster061
PPP4R4	PPP4R4	CFAP14;KIAA1622;PP4R4	protein phosphatase 4 regulatory subunit 4 [Source:HGNC Symbol;Acc:HGNC:23788]	ENSG00000236717	ENST00000556884;ENST00000555690;ENST00000304338;ENST00000328839;ENST00000553661;ENST00000556470	6	NM_001348144;NM_001348143;NM_058237;NM_001348142;NM_001348145;NM_020958	Cluster061
RCAN2	RCAN2	DSCR1L1;ZAKI-4	regulator of calcineurin 2 [Source:HGNC Symbol;Acc:HGNC:3041]	ENSG00000233541	ENST00000330430;ENST00000371374;ENST00000306764;ENST00000405162	4	NM_005822;NM_001251974;NM_001251973	Cluster061
SCART1	SCART1	CD163c-alpha	scavenger receptor family member expressed on T cells 1 [Source:HGNC Symbol;Acc:HGNC:32411]	ENSG00000259838	ENST00000482993;ENST00000640237;ENST00000463137;ENST00000488261;ENST00000462252;ENST00000475114	6	No Class	Cluster061
SLC18A1	SLC18A1	CGAT;VAT1;VMAT1	solute carrier family 18 member A1 [Source:HGNC Symbol;Acc:HGNC:10934]	ENSG00000116132	ENST00000265808;ENST00000276373;ENST00000517776;ENST00000519026;ENST00000381608;ENST00000519171;ENST00000522513;ENST00000524272;ENST00000440926;ENST00000437980	10	NM_001142324;NM_003053;NM_001135691;NM_001142325	Cluster061
SLC25A27	SLC25A27	FLJ33552;UCP4	solute carrier family 25 member 27 [Source:HGNC Symbol;Acc:HGNC:21065]	ENSG00000172046	ENST00000411689;ENST00000371347;ENST00000603486;ENST00000604908;ENST00000604217;ENST00000604127;ENST00000604616;ENST00000603501	8	NM_001204052;NM_004277;NM_001204051	Cluster061
SMG9	SMG9	C19orf61;FLJ12886	SMG9 nonsense mediated mRNA decay factor [Source:HGNC Symbol;Acc:HGNC:25763]	ENSG00000176170	ENST00000270066;ENST00000600097;ENST00000601170;ENST00000594081;ENST00000598860;ENST00000597598;ENST00000595700;ENST00000602222;ENST00000597586;ENST00000601925;ENST00000599804;ENST00000596714;ENST00000598886	13	NM_019108	Cluster061
TMEM131L	TMEM131L	DKFZp586H1322;KIAA0922	transmembrane 131 like [Source:HGNC Symbol;Acc:HGNC:29146]	ENSG00000152782	ENST00000409663;ENST00000445960;ENST00000409959;ENST00000462540;ENST00000240487;ENST00000509565;ENST00000497247;ENST00000478919	8	NM_015196;NM_001131007	Cluster061
WNK2	WNK2	KIAA1760;NY-CO-43;PRKWNK2;SDCCAG43	WNK lysine deficient protein kinase 2 [Source:HGNC Symbol;Acc:HGNC:14542]	ENSG00000271153	ENST00000448039;ENST00000297954;ENST00000432730;ENST00000411624;ENST00000464625;ENST00000478583;ENST00000448251;ENST00000462595;ENST00000453718;ENST00000474009;ENST00000479696;ENST00000467401;ENST00000460335;ENST00000471076;ENST00000427277;ENST00000395477	16	NM_001282394;NM_006648	Cluster061
WNT5A	WNT5A	hWNT5A	Wnt family member 5A [Source:HGNC Symbol;Acc:HGNC:12784]	ENSG00000254986	ENST00000264634;ENST00000474267;ENST00000493406;ENST00000497027;ENST00000482079;ENST00000497817;ENST00000624674	7	NM_003392;NM_001377271;NM_001377272;NM_001256105	Cluster061
ZFHX2	ZFHX2	KIAA1056;KIAA1762;ZFH-5;ZNF409	zinc finger homeobox 2 [Source:HGNC Symbol;Acc:HGNC:20152]	ENSG00000133111	ENST00000419474;ENST00000606808;ENST00000615307;ENST00000412565;ENST00000555334	5	NM_033400	Cluster061
AC012186.1	No Class	No Class	histamine receptor H3 (HRH3) pseudogene	ENSG00000243104	ENST00000566702	1	No Class	Cluster062
AC245452.1	No Class	No Class	pseudogene similar to part of metallophosphoesterase 1 (MPPE1)	ENSG00000243225	ENST00000435222	1	No Class	Cluster062
AC246785.1	No Class	No Class	novel pseudogene	ENSG00000274419	ENST00000440916	1	No Class	Cluster062
AL096840.1	No Class	No Class	inositol(myo)-1(or 4)-monophosphatase 1 (IMPA1) pseudogene	ENSG00000156042	ENST00000603287	1	No Class	Cluster062
ARL5AP3	ARL5AP3	No Class	ARL5A pseudogene 3 [Source:HGNC Symbol;Acc:HGNC:43935]	ENSG00000234619	ENST00000439327	1	No Class	Cluster062
CHP1P3	CHP1P3	No Class	CHP1 pseudogene 3 [Source:HGNC Symbol;Acc:HGNC:54897]	ENSG00000125170	ENST00000427102	1	No Class	Cluster062
DDX39BP1	DDX39BP1	BAT1P1	DEAD-box helicase 39B pseudogene 1 [Source:HGNC Symbol;Acc:HGNC:33450]	ENSG00000239671	ENST00000422507	1	No Class	Cluster062
GAPDHP45	GAPDHP45	No Class	glyceraldehyde 3 phosphate dehydrogenase pseudogene 45 [Source:HGNC Symbol;Acc:HGNC:37802]	ENSG00000178750	ENST00000452090	1	No Class	Cluster062
GGTLC4P	GGTLC4P	No Class	gamma-glutamyltransferase light chain 4 pseudogene [Source:HGNC Symbol;Acc:HGNC:33428]	ENSG00000270166	ENST00000402176	1	No Class	Cluster062
GRIN1	GRIN1	GluN1;NMDAR1	glutamate ionotropic receptor NMDA type subunit 1 [Source:HGNC Symbol;Acc:HGNC:4584]	ENSG00000273217	ENST00000371561;ENST00000350902;ENST00000471122;ENST00000371546;ENST00000371550;ENST00000371553;ENST00000371555;ENST00000371559;ENST00000371560;ENST00000675064;ENST00000675295;ENST00000676396;ENST00000485413;ENST00000460273;ENST00000675885;ENST00000473811;ENST00000462584	17	NM_007327;NM_021569;NM_001185090;NM_000832;NM_001185091	Cluster062
IL4	IL4	BCGF-1;BCGF1;BSF1;IL-4;MGC79402	interleukin 4 [Source:HGNC Symbol;Acc:HGNC:6014]	ENSG00000184058	ENST00000231449;ENST00000350025;ENST00000495905;ENST00000622422	4	NM_000589;NM_172348;NM_001354990	Cluster062
MRPS31P1	MRPS31P1	No Class	mitochondrial ribosomal protein S31 pseudogene 1 [Source:HGNC Symbol;Acc:HGNC:29763]	ENSG00000229417	ENST00000616142	1	No Class	Cluster062
MRPS36P4	MRPS36P4	No Class	mitochondrial ribosomal protein S36 pseudogene 4 [Source:HGNC Symbol;Acc:HGNC:29774]	ENSG00000233757	ENST00000534436	1	No Class	Cluster062
OR5AH1P	OR5AH1P	No Class	olfactory receptor family 5 subfamily AH member 1 pseudogene [Source:HGNC Symbol;Acc:HGNC:14714]	ENSG00000127920	ENST00000595968	1	No Class	Cluster062
PIANP	PIANP	C12orf53;DKFZp547D2210;PANP	PILR alpha associated neural protein [Source:HGNC Symbol;Acc:HGNC:25338]	ENSG00000226864	ENST00000540656;ENST00000320591;ENST00000534837;ENST00000545917;ENST00000542740;ENST00000536467	6	NM_001244015;NM_153685;NM_001244014	Cluster062
SERPINB13	SERPINB13	headpin;HUR7;hurpin;PI13	serpin family B member 13 [Source:HGNC Symbol;Acc:HGNC:8944]	ENSG00000213403	ENST00000431153;ENST00000269489;ENST00000344731;ENST00000479842;ENST00000438844;ENST00000415733	6	NM_001307923;NM_001348267;NM_001348270;NM_012397;NM_001348269;NM_001348268	Cluster062
TRBJ1-2	TRBJ1-2	TCRBJ1S2;TRBJ12	T cell receptor beta joining 1-2 [Source:HGNC Symbol;Acc:HGNC:12163]	ENSG00000136541	ENST00000633553	1	No Class	Cluster062
COASY	COASY	DPCK;NBP;PPAT	Coenzyme A synthase [Source:HGNC Symbol;Acc:HGNC:29932]	ENSG00000239697	ENST00000588757;ENST00000585811;ENST00000585909;ENST00000586771;ENST00000421097;ENST00000591779;ENST00000393818;ENST00000587858;ENST00000587214;ENST00000587157;ENST00000590958;ENST00000591753;ENST00000588353;ENST00000591583	14	NM_001042529;NM_025233;NM_001042532	Cluster063
DR1	DR1	NC2-BETA;NC2B;NCB2	down-regulator of transcription 1 [Source:HGNC Symbol;Acc:HGNC:3017]	ENSG00000262919	ENST00000370272;ENST00000370267;ENST00000481583	3	NM_001938	Cluster063
FADD	FADD	GIG3;MORT1	Fas associated via death domain [Source:HGNC Symbol;Acc:HGNC:3573]	ENSG00000129691	ENST00000301838	1	NM_003824	Cluster063
FAM122A	FAM122A	C9orf42;MGC17347	family with sequence similarity 122A [Source:HGNC Symbol;Acc:HGNC:23490]	ENSG00000173198	ENST00000394264	1	NM_138333	Cluster063
FANCF	FANCF	FAF	FA complementation group F [Source:HGNC Symbol;Acc:HGNC:3587]	ENSG00000178053	ENST00000327470	1	NM_022725	Cluster063
FLAD1	FLAD1	FAD1;PP591	flavin adenine dinucleotide synthetase 1 [Source:HGNC Symbol;Acc:HGNC:24671]	ENSG00000163221	ENST00000492620;ENST00000368433;ENST00000315144;ENST00000368432;ENST00000368431;ENST00000292180;ENST00000487371;ENST00000295530;ENST00000368428;ENST00000489992;ENST00000477609;ENST00000481758	12	NM_201398;NM_001184891;NM_001184892;NM_025207	Cluster063
INTS5	INTS5	INT5;KIAA1698	integrator complex subunit 5 [Source:HGNC Symbol;Acc:HGNC:29352]	ENSG00000155530	ENST00000330574	1	NM_030628	Cluster063
KTI12	KTI12	MGC20419;SBBI81;TOT4	KTI12 chromatin associated homolog [Source:HGNC Symbol;Acc:HGNC:25160]	ENSG00000212994	ENST00000371614	1	NM_138417	Cluster063
LSM1	LSM1	CASM;YJL124C	LSM1 homolog, mRNA degradation associated [Source:HGNC Symbol;Acc:HGNC:20472]	ENSG00000164430	ENST00000311351;ENST00000520755;ENST00000522515;ENST00000520286;ENST00000523511	5	NM_014462	Cluster063
MAVS	MAVS	Cardif;IPS-1;KIAA1271;VISA	mitochondrial antiviral signaling protein [Source:HGNC Symbol;Acc:HGNC:29233]	ENSG00000181885	ENST00000416600;ENST00000428216	2	NM_001385663;NM_001206491;NM_020746	Cluster063
MTERF1	MTERF1	MTERF	mitochondrial transcription termination factor 1 [Source:HGNC Symbol;Acc:HGNC:21463]	ENSG00000136111	ENST00000454222;ENST00000419292;ENST00000351870;ENST00000406735;ENST00000456229;ENST00000442961;ENST00000425936;ENST00000481516	8	NM_001301134;NM_006980;NM_001301135	Cluster063
PDCD7	PDCD7	ES18;HES18	programmed cell death 7 [Source:HGNC Symbol;Acc:HGNC:8767]	ENSG00000130348	ENST00000204549;ENST00000560313;ENST00000559051	3	NM_005707	Cluster063
PLCB3	PLCB3	No Class	phospholipase C beta 3 [Source:HGNC Symbol;Acc:HGNC:9056]	ENSG00000000457	ENST00000279230;ENST00000540288;ENST00000325234;ENST00000536243	4	NM_000932;NM_001316314;NM_001184883	Cluster063
SMG8	SMG8	C17orf71;FLJ10587;FLJ23205	SMG8 nonsense mediated mRNA decay factor [Source:HGNC Symbol;Acc:HGNC:25551]	ENSG00000104804	ENST00000543872;ENST00000578922;ENST00000300917;ENST00000580498;ENST00000582469;ENST00000580798	6	NM_018149	Cluster063
TXLNA	TXLNA	DKFZp451J0118	taxilin alpha [Source:HGNC Symbol;Acc:HGNC:30685]	ENSG00000147488	ENST00000373610;ENST00000373609	2	NM_175852;NM_001376858;NM_001376859;NM_001376857	Cluster063
ZNF576	ZNF576	MGC2508	zinc finger protein 576 [Source:HGNC Symbol;Acc:HGNC:28357]	ENSG00000212549	ENST00000391965;ENST00000525771;ENST00000533118;ENST00000528387;ENST00000529930;ENST00000336564;ENST00000595041	7	NM_024327;NM_001145347	Cluster063
ZNF747	ZNF747	MGC2474	zinc finger protein 747 [Source:HGNC Symbol;Acc:HGNC:28350]	ENSG00000270477	ENST00000395094;ENST00000252799;ENST00000568028	3	NM_001305020;NM_023931;NM_001305019;NM_001305018	Cluster063
ACTB	ACTB	No Class	actin beta [Source:HGNC Symbol;Acc:HGNC:132]	ENSG00000112096	ENST00000674681;ENST00000642480;ENST00000676397;ENST00000676319;ENST00000676189;ENST00000473257;ENST00000646664;ENST00000464611;ENST00000477812;ENST00000675515;ENST00000425660;ENST00000462494;ENST00000493945;ENST00000432588;ENST00000645576;ENST00000647275;ENST00000484841;ENST00000645025;ENST00000480301;ENST00000443528;ENST00000417101;ENST00000414620;ENST00000646584	23	NM_001101	Cluster064
ARHGDIA	ARHGDIA	GDIA1;RHOGDI	Rho GDP dissociation inhibitor alpha [Source:HGNC Symbol;Acc:HGNC:678]	ENSG00000134470	ENST00000582520;ENST00000269321;ENST00000400721;ENST00000584461;ENST00000541078;ENST00000580685;ENST00000579121;ENST00000581876;ENST00000583868;ENST00000582984;ENST00000580033;ENST00000583791;ENST00000578351;ENST00000583111;ENST00000584397;ENST00000583499;ENST00000582309	17	NM_004309;NM_001301243;NM_001185078;NM_001301240;NM_001301241;NM_001185077;NM_001301242	Cluster064
COMMD1	COMMD1	C2orf5;MGC27155;MURR1	copper metabolism domain containing 1 [Source:HGNC Symbol;Acc:HGNC:23024]	ENSG00000105928	ENST00000472729;ENST00000445644;ENST00000471704;ENST00000311832;ENST00000455659;ENST00000458337;ENST00000427417;ENST00000444166	8	NM_001371765;NM_001321781;NM_001321782;NM_152516	Cluster064
FLII	FLII	FLI;Fli1;FLIL;MGC39265	FLII actin remodeling protein [Source:HGNC Symbol;Acc:HGNC:3750]	ENSG00000143727	ENST00000581858;ENST00000577398;ENST00000578558;ENST00000327031;ENST00000545457;ENST00000578101;ENST00000579294;ENST00000465046;ENST00000493600;ENST00000487693;ENST00000487369;ENST00000474265;ENST00000577485;ENST00000493401;ENST00000580966;ENST00000580453;ENST00000459958;ENST00000577402;ENST00000496727;ENST00000488221;ENST00000488932;ENST00000461110;ENST00000577626;ENST00000584444;ENST00000581401;ENST00000478416;ENST00000581349;ENST00000473425;ENST00000582626;ENST00000628188	30	NM_002018;NM_001256265;NM_001256264	Cluster064
FUS	FUS	ALS6;FUS1;hnRNP-P2;HNRNPP2;TLS	FUS RNA binding protein [Source:HGNC Symbol;Acc:HGNC:4010]	ENSG00000258289	ENST00000254108;ENST00000566605;ENST00000487045;ENST00000380244;ENST00000487509;ENST00000568685;ENST00000487974;ENST00000570090;ENST00000474990;ENST00000568901;ENST00000564766;ENST00000569760;ENST00000483853	13	NM_001170937;NM_004960;NM_001170634	Cluster064
GDI2	GDI2	RABGDIB	GDP dissociation inhibitor 2 [Source:HGNC Symbol;Acc:HGNC:4227]	ENSG00000006015	ENST00000380191;ENST00000479928;ENST00000447751;ENST00000380181;ENST00000456041;ENST00000418688;ENST00000608581;ENST00000380127;ENST00000609712	9	NM_001494;NM_001115156	Cluster064
HNRNPM	HNRNPM	CEAR;HNRNPM4;HNRPM;HNRPM4;HTGR1;NAGR1	heterogeneous nuclear ribonucleoprotein M [Source:HGNC Symbol;Acc:HGNC:5046]	ENSG00000162231	ENST00000348943;ENST00000597813;ENST00000600092;ENST00000325495;ENST00000600806;ENST00000620401;ENST00000594907;ENST00000596984;ENST00000601645;ENST00000593293;ENST00000598367;ENST00000597270;ENST00000597081;ENST00000598603;ENST00000596295;ENST00000598999;ENST00000602219	17	NM_031203;NM_005968;NM_001297418	Cluster064
ILKAP	ILKAP	DKFZP434J2031;FLJ10181;PPM1O	ILK associated serine/threonine phosphatase [Source:HGNC Symbol;Acc:HGNC:15566]	ENSG00000186665	ENST00000465131;ENST00000463129;ENST00000254654;ENST00000612675;ENST00000622223;ENST00000450411;ENST00000466468;ENST00000479400;ENST00000457149;ENST00000498727;ENST00000467133;ENST00000490837	12	NM_030768	Cluster064
LGALS1	LGALS1	GBP	galectin 1 [Source:HGNC Symbol;Acc:HGNC:6561]	ENSG00000196154	ENST00000215909;ENST00000464120;ENST00000425542;ENST00000480207;ENST00000454173;ENST00000489315;ENST00000472321	7	NM_002305	Cluster064
MYL12B	MYL12B	MRLC2	myosin light chain 12B [Source:HGNC Symbol;Acc:HGNC:29827]	ENSG00000138821	ENST00000648965;ENST00000237500;ENST00000581193;ENST00000400175;ENST00000584539	5	NM_033546;NM_001144945;NM_001144944	Cluster064
PPP4R1	PPP4R1	PP4R1	protein phosphatase 4 regulatory subunit 1 [Source:HGNC Symbol;Acc:HGNC:9320]	ENSG00000181929	ENST00000400556;ENST00000400555;ENST00000582594;ENST00000285124;ENST00000579609;ENST00000578329;ENST00000578010;ENST00000584754;ENST00000577667;ENST00000583438;ENST00000583988;ENST00000578557;ENST00000580583;ENST00000578875;ENST00000578178;ENST00000579638;ENST00000583903;ENST00000584074;ENST00000579415;ENST00000581250;ENST00000580745;ENST00000582933;ENST00000580182;ENST00000582240;ENST00000581835;ENST00000583092;ENST00000577779;ENST00000580283;ENST00000577393	29	NM_001042388;NM_001382562;NM_005134	Cluster064
RAB1B	RAB1B	No Class	RAB1B, member RAS oncogene family [Source:HGNC Symbol;Acc:HGNC:18370]	ENSG00000103066	ENST00000527397;ENST00000311481	2	NM_030981	Cluster064
RHOA	RHOA	ARH12;ARHA;Rho12;RHOH12	ras homolog family member A [Source:HGNC Symbol;Acc:HGNC:667]	ENSG00000146425	ENST00000422781;ENST00000678200;ENST00000454011;ENST00000445425;ENST00000678921;ENST00000676712;ENST00000679208;ENST00000418115;ENST00000677684;ENST00000431929;ENST00000265538	11	NM_001313943;NM_001313947;NM_001313941;NM_001313946;NM_001313945;NM_001313944;NM_001664	Cluster064
RILP	RILP	FLJ31193	Rab interacting lysosomal protein [Source:HGNC Symbol;Acc:HGNC:30266]	ENSG00000183978	ENST00000574810;ENST00000301336;ENST00000570858;ENST00000573398	4	NM_031430	Cluster064
SMS	SMS	MRSR;SPMSY;SpS;SRS	spermine synthase [Source:HGNC Symbol;Acc:HGNC:11123]	ENSG00000205352	ENST00000404933;ENST00000379404;ENST00000478094;ENST00000457085	4	NM_004595;NM_001258423	Cluster064
TPM3	TPM3	NEM1;TRK	tropomyosin 3 [Source:HGNC Symbol;Acc:HGNC:12012]	ENSG00000142669	ENST00000368533;ENST00000368545;ENST00000469717;ENST00000330188;ENST00000341485;ENST00000312970;ENST00000341372;ENST00000651731;ENST00000328159;ENST00000509409;ENST00000651873;ENST00000271850;ENST00000513769;ENST00000302206;ENST00000368531;ENST00000323144;ENST00000651641;ENST00000368530;ENST00000504663;ENST00000509601;ENST00000651644;ENST00000505010;ENST00000368527;ENST00000473036;ENST00000466010;ENST00000515609;ENST00000611659	27	NM_001278188;NM_153649;NM_001043351;NM_001349679;NM_001278189;NM_001364683;NM_001364679;NM_001364680;NM_001278191;NM_001043352;NM_001043353;NM_001364681;NM_152263;NM_001364682;NM_001278190	Cluster064
YWHAB	YWHAB	YWHAA	tyrosine 3-monooxygenase/tryptophan 5-monooxygenase activation protein beta [Source:HGNC Symbol;Acc:HGNC:12849]	ENSG00000275718	ENST00000353703;ENST00000479421;ENST00000372839;ENST00000631616;ENST00000428262;ENST00000445830;ENST00000633979;ENST00000477896	8	NM_139323;NM_003404	Cluster064
AC011491.1	No Class	No Class	adenylate kinase isoenzyme 1-like [Source:NCBI gene (formerly Entrezgene);Acc:390877]	ENSG00000229927	ENST00000637688;ENST00000593563;ENST00000596254	3	NM_001321601	Cluster065
AC013262.1	No Class	No Class	mitochondrially encoded cytochrome c oxidase II (MT-CO2) pseudogene	ENSG00000212864	ENST00000426710	1	No Class	Cluster065
AC092418.1	No Class	No Class	ribosomal protein S8 (RPS8) pseudogene	ENSG00000255726	ENST00000415328	1	No Class	Cluster065
AKR1C1	AKR1C1	DD1;DDH;DDH1;HAKRC;MBAB	aldo-keto reductase family 1 member C1 [Source:HGNC Symbol;Acc:HGNC:384]	ENSG00000169554	ENST00000477661;ENST00000380872;ENST00000442997;ENST00000380859;ENST00000476100	5	NM_001353	Cluster065
AL133373.1	No Class	No Class	zinc finger protein 257 (ZNF257) pseudogene	ENSG00000230828	ENST00000497098	1	No Class	Cluster065
AL606489.2	No Class	No Class	small nuclear ribonucleoprotein polypeptide F (SNRPF) pseudogene	ENSG00000282988	ENST00000433886	1	No Class	Cluster065
FCRL1	FCRL1	CD307a;FCRH1;IFGP1;IRTA5	Fc receptor like 1 [Source:HGNC Symbol;Acc:HGNC:18509]	ENSG00000102683	ENST00000463001;ENST00000489998;ENST00000358292;ENST00000368175;ENST00000368176;ENST00000495126;ENST00000491942;ENST00000480310	8	NM_001159397;NM_052938;NM_001159398	Cluster065
GCKR	GCKR	No Class	glucokinase regulator [Source:HGNC Symbol;Acc:HGNC:4196]	ENSG00000163945	ENST00000264717;ENST00000417872;ENST00000472290;ENST00000453813;ENST00000411584;ENST00000478147	6	NM_001486	Cluster065
IGFL1P1	IGFL1P1	IGFL-5P	IGF like family member 1 pseudogene 1 [Source:HGNC Symbol;Acc:HGNC:32956]	ENSG00000229212	ENST00000599950	1	No Class	Cluster065
IGKJ4	IGKJ4	No Class	immunoglobulin kappa joining 4 [Source:HGNC Symbol;Acc:HGNC:5722]	ENSG00000174384	ENST00000390239	1	No Class	Cluster065
KCNK1	KCNK1	DPK;K2p1.1;TWIK-1	potassium two pore domain channel subfamily K member 1 [Source:HGNC Symbol;Acc:HGNC:6272]	ENSG00000247911	ENST00000366621;ENST00000472190;ENST00000366620;ENST00000487728;ENST00000446915;ENST00000472869	6	NM_002245	Cluster065
MTATP6P5	MTATP6P5	No Class	MT-ATP6 pseudogene 5 [Source:HGNC Symbol;Acc:HGNC:44579]	ENSG00000172179	ENST00000639587	1	No Class	Cluster065
PABPC1P10	PABPC1P10	D3S3192;PABPL1	poly(A) binding protein cytoplasmic 1 pseudogene 10 [Source:HGNC Symbol;Acc:HGNC:37992]	ENSG00000149948	ENST00000464731	1	No Class	Cluster065
PCDH17	PCDH17	PCDH68;PCH68	protocadherin 17 [Source:HGNC Symbol;Acc:HGNC:14267]	ENSG00000103534	ENST00000484979;ENST00000377918;ENST00000612954;ENST00000615375	4	NM_001040429	Cluster065
RNA5SP432	RNA5SP432	RN5S432	RNA, 5S ribosomal pseudogene 432 [Source:HGNC Symbol;Acc:HGNC:43332]	ENSG00000109072	ENST00000362480	1	No Class	Cluster065
SMIM12P1	SMIM12P1	No Class	small integral membrane protein 12 pseudogene 1 [Source:HGNC Symbol;Acc:HGNC:51598]	ENSG00000244717	ENST00000603004	1	No Class	Cluster065
TRAJ2	TRAJ2	No Class	T cell receptor alpha joining 2 (non-functional) [Source:HGNC Symbol;Acc:HGNC:12048]	ENSG00000165023	ENST00000390535	1	No Class	Cluster065
AC008562.1	No Class	No Class	CDGSH iron sulfur domain 1 (CISD1) pseudogene	ENSG00000233702	ENST00000521763	1	No Class	Cluster066
AC074101.1	No Class	No Class	mitochondrially encoded cytochrome c oxidase I (MT-CO1) pseudogene	ENSG00000253668	ENST00000637861	1	No Class	Cluster066
AC108059.1	No Class	No Class	coiled-coil domain containing 72 (CCDC72) pseudogene	ENSG00000285625	ENST00000434626	1	No Class	Cluster066
AC134684.3	No Class	No Class	RNA binding protein, fox-1 homolog (C. elegans) 1 (RBFOX1) pseudogene	ENSG00000150656	ENST00000641758	1	No Class	Cluster066
AC242498.1	No Class	No Class	RAP1, GTP-GDP dissociation stimulator 1 (RAP1GDS1) pseudogene	ENSG00000197826	ENST00000604134	1	No Class	Cluster066
AK6P2	AK6P2	No Class	adenylate kinase 6 pseudogene 2 [Source:HGNC Symbol;Acc:HGNC:51679]	ENSG00000128408	ENST00000549020	1	No Class	Cluster066
AKR1C5P	AKR1C5P	No Class	aldo-keto reductase family 1 member C5, pseudogene [Source:HGNC Symbol;Acc:HGNC:44679]	ENSG00000258357	ENST00000427165	1	No Class	Cluster066
AL030996.1	No Class	No Class	NADH dehydrogenase (ubiquinone) 1 alpha subcomplex, 4, 9kDa (NDUFA4) pseudogene	ENSG00000226908	ENST00000411430	1	No Class	Cluster066
BEND7P1	BEND7P1	No Class	BEN domain containing 7 pseudogene 1 [Source:HGNC Symbol;Acc:HGNC:51362]	ENSG00000274977	ENST00000422058	1	No Class	Cluster066
DPPA3P1	DPPA3P1	No Class	developmental pluripotency associated 3 pseudogene 1 [Source:HGNC Symbol;Acc:HGNC:32345]	ENSG00000154485	ENST00000448050	1	No Class	Cluster066
FEZ1	FEZ1	UNC-76	fasciculation and elongation protein zeta 1 [Source:HGNC Symbol;Acc:HGNC:3659]	ENSG00000112319	ENST00000648911;ENST00000526507;ENST00000527350;ENST00000278919;ENST00000524427;ENST00000530096;ENST00000528863;ENST00000532778;ENST00000392709;ENST00000577924;ENST00000533294;ENST00000534022;ENST00000532981;ENST00000366139;ENST00000524435;ENST00000527534;ENST00000530526	17	NM_005103;NM_022549	Cluster066
LIM2	LIM2	MP17;MP19	lens intrinsic membrane protein 2 [Source:HGNC Symbol;Acc:HGNC:6610]	ENSG00000187498	ENST00000221973;ENST00000596399	2	NM_030657;NM_001161748	Cluster066
MTCYBP36	MTCYBP36	No Class	MT-CYB pseudogene 36 [Source:HGNC Symbol;Acc:HGNC:52304]	ENSG00000179826	ENST00000404146	1	No Class	Cluster066
RNA5SP284	RNA5SP284	RN5S284	RNA, 5S ribosomal pseudogene 284 [Source:HGNC Symbol;Acc:HGNC:43184]	ENSG00000249138	ENST00000384547	1	No Class	Cluster066
RNA5SP352	RNA5SP352	RN5S352	RNA, 5S ribosomal pseudogene 352 [Source:HGNC Symbol;Acc:HGNC:43252]	ENSG00000256804	ENST00000363408	1	No Class	Cluster066
RPS27P25	RPS27P25	No Class	ribosomal protein S27 pseudogene 25 [Source:HGNC Symbol;Acc:HGNC:36020]	ENSG00000269825	ENST00000477404;ENST00000469928	2	No Class	Cluster066
UQCRBP2	UQCRBP2	No Class	ubiquinol-cytochrome c reductase binding protein pseudogene 2 [Source:HGNC Symbol;Acc:HGNC:12584]	ENSG00000237827	ENST00000447827	1	No Class	Cluster066
CBX8	CBX8	HPC3;PC3;RC1	chromobox 8 [Source:HGNC Symbol;Acc:HGNC:15962]	ENSG00000204394	ENST00000269385;ENST00000413392;ENST00000427800;ENST00000485449	4	NM_020649	Cluster067
EPN1	EPN1	No Class	epsin 1 [Source:HGNC Symbol;Acc:HGNC:21604]	ENSG00000100311	ENST00000270460;ENST00000085079;ENST00000411543;ENST00000591743;ENST00000586194;ENST00000589704;ENST00000587937	7	NM_001130072;NM_001321263;NM_013333;NM_001130071	Cluster067
FASTKD1	FASTKD1	FLJ21901	FAST kinase domains 1 [Source:HGNC Symbol;Acc:HGNC:26150]	ENSG00000168016	ENST00000453153;ENST00000490590;ENST00000453929;ENST00000495505;ENST00000488951;ENST00000488516;ENST00000487293;ENST00000417376;ENST00000438035;ENST00000445210	10	NM_001322048;NM_024622;NM_001322046;NM_001322049;NM_001281476	Cluster067
IMP3	IMP3	BRMS2;C15orf12;FLJ10968;MRPS4	IMP U3 small nucleolar ribonucleoprotein 3 [Source:HGNC Symbol;Acc:HGNC:14497]	ENSG00000196187	ENST00000314852;ENST00000565349;ENST00000403490	3	NM_018285	Cluster067
KIF13B	KIF13B	GAKIN;KIAA0639	kinesin family member 13B [Source:HGNC Symbol;Acc:HGNC:14405]	ENSG00000106034	ENST00000524189;ENST00000523130;ENST00000522355;ENST00000521515;ENST00000523968;ENST00000522846	6	NM_015254	Cluster067
MRM3	MRM3	FLJ10581;HC90;RMTL1;RNMTL1	mitochondrial rRNA methyltransferase 3 [Source:HGNC Symbol;Acc:HGNC:18485]	ENSG00000136636	ENST00000304478;ENST00000574916;ENST00000574509;ENST00000571157	4	NM_018146;NM_001317947	Cluster067
MTRES1	MTRES1	C6orf203;HSPC230;PRED31	mitochondrial transcription rescue factor 1 [Source:HGNC Symbol;Acc:HGNC:17971]	ENSG00000108055	ENST00000405204;ENST00000311381;ENST00000625458;ENST00000489790	4	NM_001142468;NM_016487;NM_001142470	Cluster067
NELFB	NELFB	COBRA1;KIAA1182;NELF-B	negative elongation factor complex member B [Source:HGNC Symbol;Acc:HGNC:24324]	ENSG00000063438	ENST00000343053	1	NM_015456	Cluster067
NUDT22	NUDT22	MGC13045	nudix hydrolase 22 [Source:HGNC Symbol;Acc:HGNC:28189]	ENSG00000083097	ENST00000539325;ENST00000543358;ENST00000279206;ENST00000422364;ENST00000535000;ENST00000441250;ENST00000537707;ENST00000428347;ENST00000537094;ENST00000543501;ENST00000545184;ENST00000534929	12	NM_001128612;NM_032344;NM_001271831;NM_001128613	Cluster067
POLRMT	POLRMT	APOLMT;h-mtRPOL;MTRNAP;MTRPOL	RNA polymerase mitochondrial [Source:HGNC Symbol;Acc:HGNC:9200]	ENSG00000010292	ENST00000592633;ENST00000588649;ENST00000587057;ENST00000590336;ENST00000589961;ENST00000590709;ENST00000590573;ENST00000592863	8	NM_005035	Cluster067
RAB34	RAB34	NARR;RAB39;RAH	RAB34, member RAS oncogene family [Source:HGNC Symbol;Acc:HGNC:16519]	ENSG00000205413	ENST00000453384;ENST00000395243;ENST00000395245;ENST00000625712;ENST00000301043;ENST00000450529;ENST00000415040;ENST00000484161;ENST00000422279;ENST00000474704;ENST00000436730;ENST00000430132;ENST00000583538;ENST00000636772;ENST00000353676;ENST00000412625;ENST00000496866;ENST00000636513;ENST00000419712;ENST00000481501;ENST00000636154;ENST00000636534;ENST00000580843;ENST00000483554;ENST00000482688;ENST00000582934	26	NM_001142625;NM_031934;NM_001144943;NM_001256277;NM_001142624;NM_001144942;NM_001256276;NM_001256278;NM_001256281	Cluster067
RWDD3	RWDD3	DKFZP566K023;RSUME	RWD domain containing 3 [Source:HGNC Symbol;Acc:HGNC:21393]	ENSG00000196684	ENST00000370202;ENST00000263893;ENST00000492639;ENST00000495272;ENST00000497058;ENST00000473397;ENST00000460571	7	NM_001278248;NM_001278247;NM_015485;NM_001199682;NM_001128142	Cluster067
SLC16A3	SLC16A3	MCT3;MCT4	solute carrier family 16 member 3 [Source:HGNC Symbol;Acc:HGNC:10924]	ENSG00000126267	ENST00000580098;ENST00000584689;ENST00000392341;ENST00000581642;ENST00000582743;ENST00000583444;ENST00000584781;ENST00000578684;ENST00000577650;ENST00000578574;ENST00000579572;ENST00000582715;ENST00000392339;ENST00000581287;ENST00000617373;ENST00000580189;ENST00000619321;ENST00000578810;ENST00000583025	19	NM_001206950;NM_001042422;NM_004207;NM_001042423;NM_001206951;NM_001206952	Cluster067
SMIM7	SMIM7	C19orf42;MGC2747	small integral membrane protein 7 [Source:HGNC Symbol;Acc:HGNC:28419]	ENSG00000204257	ENST00000599872;ENST00000465250;ENST00000481671;ENST00000594662;ENST00000597781;ENST00000598278;ENST00000593409;ENST00000487416;ENST00000487803;ENST00000593404;ENST00000597711;ENST00000599310;ENST00000397349;ENST00000602194;ENST00000600740;ENST00000463051;ENST00000461488;ENST00000358726;ENST00000594507;ENST00000461364;ENST00000627144	21	NM_024104;NM_001300925	Cluster067
SSNA1	SSNA1	N14;NA14	SS nuclear autoantigen 1 [Source:HGNC Symbol;Acc:HGNC:11321]	ENSG00000155304	ENST00000459860;ENST00000322310;ENST00000463511;ENST00000464553	4	NM_003731	Cluster067
TMEM186	TMEM186	C16orf51;DKFZP564K2062	transmembrane protein 186 [Source:HGNC Symbol;Acc:HGNC:24530]	ENSG00000122376	ENST00000564869;ENST00000333050	2	NM_015421	Cluster067
ZNF205	ZNF205	Zfp13;ZNF210	zinc finger protein 205 [Source:HGNC Symbol;Acc:HGNC:12996]	ENSG00000014164	ENST00000382192;ENST00000219091;ENST00000620094;ENST00000444510;ENST00000414351;ENST00000570935	6	NM_003456;NM_001042428;NM_001278158	Cluster067
AC241377.1	No Class	No Class	ubiquitin-conjugating enzyme E2D 4 (putative) (UBE2D4) pseudogene	ENSG00000204576	ENST00000619797	1	No Class	Cluster068
AC243772.1	No Class	No Class	ubiquitin-conjugating enzyme E2D 1 (UBC4/5 homolog, yeast) (UBE2D1) pseudogene	ENSG00000229500	ENST00000451620	1	No Class	Cluster068
ALDH1L1	ALDH1L1	10-fTHF;FDH;FTHFD	aldehyde dehydrogenase 1 family member L1 [Source:HGNC Symbol;Acc:HGNC:3978]	ENSG00000174989	ENST00000273450;ENST00000472186;ENST00000467370;ENST00000452905;ENST00000393434;ENST00000462808;ENST00000476245;ENST00000473607;ENST00000413612;ENST00000484724;ENST00000493803;ENST00000490367;ENST00000460368;ENST00000488356;ENST00000509952;ENST00000511283;ENST00000393431;ENST00000455064	18	NM_001270364;NM_001270365;NM_012190	Cluster068
CSN1S1	CSN1S1	CASA;CSN1	casein alpha s1 [Source:HGNC Symbol;Acc:HGNC:2445]	ENSG00000112053	ENST00000246891;ENST00000507763;ENST00000505782;ENST00000507772;ENST00000633258;ENST00000510936	6	NM_001890;NM_001025104	Cluster068
EGR1	EGR1	AT225;G0S30;KROX-24;NGFI-A;TIS8;ZIF-268;ZNF225	early growth response 1 [Source:HGNC Symbol;Acc:HGNC:3238]	ENSG00000072778	ENST00000239938	1	NM_001964	Cluster068
FAM71A	FAM71A	FLJ32796	family with sequence similarity 71 member A [Source:HGNC Symbol;Acc:HGNC:26541]	ENSG00000271424	ENST00000294829	1	NM_153606	Cluster068
FAM83A	FAM83A	BJ-TSA-9;MGC14128	family with sequence similarity 83 member A [Source:HGNC Symbol;Acc:HGNC:28210]	ENSG00000148908	ENST00000523819;ENST00000518448;ENST00000520541;ENST00000523412;ENST00000522648;ENST00000276699;ENST00000521468;ENST00000536633	8	NM_032899;NM_001288587;NM_207006	Cluster068
FOS	FOS	AP-1;c-fos	Fos proto-oncogene, AP-1 transcription factor subunit [Source:HGNC Symbol;Acc:HGNC:3796]	ENSG00000021355	ENST00000303562;ENST00000554617;ENST00000556324;ENST00000554212;ENST00000535987;ENST00000555242;ENST00000555686;ENST00000555672;ENST00000557139;ENST00000555347	10	NM_005252	Cluster068
IER2	IER2	ETR101	immediate early response 2 [Source:HGNC Symbol;Acc:HGNC:28871]	ENSG00000113575	ENST00000292433;ENST00000587885;ENST00000588173	3	NM_004907	Cluster068
NPM1P33	NPM1P33	No Class	nucleophosmin 1 pseudogene 33 [Source:HGNC Symbol;Acc:HGNC:45212]	ENSG00000176532	ENST00000438918	1	No Class	Cluster068
PPBPP2	PPBPP2	PPBPL2;SPBPBP	pro-platelet basic protein pseudogene 2 [Source:HGNC Symbol;Acc:HGNC:16981]	ENSG00000284393	ENST00000513150;ENST00000514391	2	No Class	Cluster068
PTCH2	PTCH2	No Class	patched 2 [Source:HGNC Symbol;Acc:HGNC:9586]	ENSG00000030066	ENST00000438067;ENST00000447098;ENST00000372192	3	NM_001166292;NM_003738	Cluster068
TRIB1	TRIB1	C8FW;GIG2;TRB1	tribbles pseudokinase 1 [Source:HGNC Symbol;Acc:HGNC:16891]	ENSG00000125633	ENST00000311922;ENST00000520847;ENST00000521778;ENST00000519576	4	NM_025195;NM_001282985	Cluster068
WDR74	WDR74	FLJ10439;Nsa1	WD repeat domain 74 [Source:HGNC Symbol;Acc:HGNC:25529]	ENSG00000085662	ENST00000536401;ENST00000311713;ENST00000278856;ENST00000529106;ENST00000525239;ENST00000525752;ENST00000544831;ENST00000543688;ENST00000542347;ENST00000541930;ENST00000540620;ENST00000538150;ENST00000545112;ENST00000453708;ENST00000544953;ENST00000538277;ENST00000538098	17	NM_001307977;NM_001369450;NM_001369447;NM_018093;NM_001369453;NM_001369451;NM_001369449;NM_001369448	Cluster068
ZFP36	ZFP36	G0S24;NUP475;RNF162A;TIS11;TTP	ZFP36 ring finger protein [Source:HGNC Symbol;Acc:HGNC:12862]	ENSG00000158517	ENST00000597629;ENST00000594442;ENST00000594045;ENST00000652583;ENST00000600033	5	NM_003407	Cluster068
ZNF354B	ZNF354B	FLJ25008;KID2	zinc finger protein 354B [Source:HGNC Symbol;Acc:HGNC:17197]	ENSG00000196712	ENST00000322434;ENST00000520377;ENST00000522714;ENST00000522624	4	NM_058230	Cluster068
ZSCAN31	ZSCAN31	ZNF310P;ZNF323	zinc finger and SCAN domain containing 31 [Source:HGNC Symbol;Acc:HGNC:14097]	ENSG00000141428	ENST00000481934;ENST00000439158;ENST00000396838;ENST00000611469;ENST00000414429;ENST00000446474;ENST00000344279;ENST00000435857;ENST00000414431;ENST00000453745;ENST00000426434;ENST00000439636;ENST00000447021;ENST00000426756;ENST00000446222;ENST00000434036;ENST00000444081;ENST00000439628;ENST00000476001	19	NM_001135216;NM_145909;NM_001243244;NM_001243242;NM_001135215;NM_001243243;NM_001243241;NM_030899	Cluster068
AC005534.1	No Class	No Class	ribosomal protein L26-like 1 (RPL26L1) pseudogene	ENSG00000174099	ENST00000431047	1	No Class	Cluster069
AC008638.3	No Class	No Class	ferritin, light polypeptide (FTL) pseudogene	ENSG00000213875	ENST00000603341	1	No Class	Cluster069
AC008750.5	No Class	No Class	novel sialic acid binding Ig-like lectin (SIGLEC) pseudogene	ENSG00000225511	ENST00000598746	1	No Class	Cluster069
AC021066.2	No Class	No Class	keratin protein pseudogene	ENSG00000113263	ENST00000643114	1	No Class	Cluster069
AC063924.1	No Class	No Class	mesoderm development candidate 2 (MESDC2) pseudogene	ENSG00000233558	ENST00000546680	1	No Class	Cluster069
AC068831.1	No Class	No Class	chromosome 14 open reading frame 156 (C14orf156) pseudogene	ENSG00000119285	ENST00000556118	1	No Class	Cluster069
AC092473.1	No Class	No Class	similar to part of ribosomal protein S20 (RPS20) pseudogene	ENSG00000232374	ENST00000441098	1	No Class	Cluster069
AC110994.1	No Class	No Class	family with sequence similarity 136, member A (FAM136A) pseudogene	ENSG00000183780	ENST00000468519	1	No Class	Cluster069
AC114812.4	No Class	No Class	UDP glycosyltransferase 1 family, polypeptide A3 (UGT1A3) pseudogene	ENSG00000270500	ENST00000506676	1	No Class	Cluster069
BANF1P5	BANF1P5	No Class	BANF1 pseudogene 5 [Source:HGNC Symbol;Acc:HGNC:43885]	ENSG00000174715	ENST00000445285	1	No Class	Cluster069
DNAJC19P9	DNAJC19P9	No Class	DnaJ heat shock protein family (Hsp40) member C19 pseudogene 9 [Source:HGNC Symbol;Acc:HGNC:45072]	ENSG00000213772	ENST00000555084	1	No Class	Cluster069
HGFAC	HGFAC	HGFA;HGFAP	HGF activator [Source:HGNC Symbol;Acc:HGNC:4894]	ENSG00000226617	ENST00000382774;ENST00000511533;ENST00000509689;ENST00000506132	4	NM_001528;NM_001297439	Cluster069
LINC00266-2P	LINC00266-2P	NCRNA00266-2P;NCRNA00266B;NCRNA00266Y1	long intergenic non-protein coding RNA 266-2, pseudogene [Source:HGNC Symbol;Acc:HGNC:38529]	ENSG00000288601	ENST00000509776	1	No Class	Cluster069
OR9P1P	OR9P1P	OR9P2P	olfactory receptor family 9 subfamily P member 1 pseudogene [Source:HGNC Symbol;Acc:HGNC:15097]	ENSG00000144596	ENST00000496431	1	No Class	Cluster069
RNA5SP512	RNA5SP512	RN5S512	RNA, 5S ribosomal pseudogene 512 [Source:HGNC Symbol;Acc:HGNC:43412]	ENSG00000143178	ENST00000364550	1	No Class	Cluster069
RPS14P5	RPS14P5	No Class	ribosomal protein S14 pseudogene 5 [Source:HGNC Symbol;Acc:HGNC:36087]	ENSG00000224706	ENST00000452984	1	No Class	Cluster069
SNRPCP11	SNRPCP11	No Class	small nuclear ribonucleoprotein polypeptide C pseudogene 11 [Source:HGNC Symbol;Acc:HGNC:49826]	ENSG00000183682	ENST00000492453	1	No Class	Cluster069
MT-ATP6	MT-ATP6	ATP6;ATPase-6;MTATP6;RP;Su6m	mitochondrially encoded ATP synthase membrane subunit 6 [Source:HGNC Symbol;Acc:HGNC:7414]	ENSG00000198727	ENST00000361899	1	No Class	Cluster070
MTATP6P1	MTATP6P1	No Class	MT-ATP6 pseudogene 1 [Source:HGNC Symbol;Acc:HGNC:44575]	ENSG00000163041	ENST00000514057	1	No Class	Cluster070
MT-ATP8	MT-ATP8	A6L;ATP8;MTATP8	mitochondrially encoded ATP synthase membrane subunit 8 [Source:HGNC Symbol;Acc:HGNC:7415]	ENSG00000205542	ENST00000361851	1	No Class	Cluster070
MT-CO1	MT-CO1	COI;COX1;MTCO1	mitochondrially encoded cytochrome c oxidase I [Source:HGNC Symbol;Acc:HGNC:7419]	ENSG00000100985	ENST00000361624	1	No Class	Cluster070
MT-CO2	MT-CO2	CO2;COX2;MTCO2	mitochondrially encoded cytochrome c oxidase II [Source:HGNC Symbol;Acc:HGNC:7421]	ENSG00000198695	ENST00000361739	1	No Class	Cluster070
MT-CO3	MT-CO3	CO3;COIII;COX3;MTCO3	mitochondrially encoded cytochrome c oxidase III [Source:HGNC Symbol;Acc:HGNC:7422]	ENSG00000026025	ENST00000362079	1	No Class	Cluster070
MTCO3P12	MTCO3P12	No Class	MT-CO3 pseudogene 12 [Source:HGNC Symbol;Acc:HGNC:52042]	ENSG00000224065	ENST00000416718	1	No Class	Cluster070
MT-CYB	MT-CYB	COB;CYTB;MTCYB;UQCR3	mitochondrially encoded cytochrome b [Source:HGNC Symbol;Acc:HGNC:7427]	ENSG00000145901	ENST00000361789	1	No Class	Cluster070
MT-ND1	MT-ND1	MTND1;NAD1;ND1	mitochondrially encoded NADH:ubiquinone oxidoreductase core subunit 1 [Source:HGNC Symbol;Acc:HGNC:7455]	ENSG00000119917	ENST00000361390	1	No Class	Cluster070
MT-ND2	MT-ND2	MTND2;NAD2;ND2	mitochondrially encoded NADH:ubiquinone oxidoreductase core subunit 2 [Source:HGNC Symbol;Acc:HGNC:7456]	ENSG00000090382	ENST00000361453	1	No Class	Cluster070
MT-ND3	MT-ND3	MTND3;NAD3;ND3	mitochondrially encoded NADH:ubiquinone oxidoreductase core subunit 3 [Source:HGNC Symbol;Acc:HGNC:7458]	ENSG00000108700	ENST00000361227	1	No Class	Cluster070
MT-ND4	MT-ND4	LHON;MTND4;NAD4;ND4	mitochondrially encoded NADH:ubiquinone oxidoreductase core subunit 4 [Source:HGNC Symbol;Acc:HGNC:7459]	ENSG00000129226	ENST00000361381	1	No Class	Cluster070
MT-ND4L	MT-ND4L	MTND4L;NAD4L;ND4L	mitochondrially encoded NADH:ubiquinone oxidoreductase core subunit 4L [Source:HGNC Symbol;Acc:HGNC:7460]	ENSG00000244398	ENST00000361335	1	No Class	Cluster070
MT-ND5	MT-ND5	MTND5;NAD5;ND5	mitochondrially encoded NADH:ubiquinone oxidoreductase core subunit 5 [Source:HGNC Symbol;Acc:HGNC:7461]	ENSG00000100600	ENST00000361567	1	No Class	Cluster070
MT-ND6	MT-ND6	MTND6;NAD6;ND6	mitochondrially encoded NADH:ubiquinone oxidoreductase core subunit 6 [Source:HGNC Symbol;Acc:HGNC:7462]	ENSG00000109971	ENST00000361681	1	No Class	Cluster070
TPGS2	TPGS2	C18orf10;DKFZP586M1523;HsT3006	tubulin polyglutamylase complex subunit 2 [Source:HGNC Symbol;Acc:HGNC:24561]	ENSG00000198408	ENST00000590258;ENST00000590652;ENST00000587129;ENST00000591906;ENST00000590842;ENST00000587382;ENST00000334295;ENST00000593035;ENST00000383056;ENST00000590500;ENST00000589049;ENST00000591823;ENST00000585635;ENST00000590692;ENST00000590337;ENST00000587511;ENST00000587207;ENST00000591648;ENST00000588909;ENST00000614939;ENST00000610723	21	NM_001330572;NM_001271952;NM_001271951;NM_001271953;NM_015476;NM_001271949;NM_001271950;NM_001271954;NM_001271956;NM_001271955	Cluster070
TPMT	TPMT	No Class	thiopurine S-methyltransferase [Source:HGNC Symbol;Acc:HGNC:12014]	ENSG00000149658	ENST00000309983	1	NM_001346818;NM_001346817;NM_000367	Cluster070
ATL2	ATL2	ARL6IP2	atlastin GTPase 2 [Source:HGNC Symbol;Acc:HGNC:24047]	ENSG00000182782	ENST00000378954;ENST00000406122;ENST00000402054;ENST00000405384;ENST00000419554;ENST00000452935;ENST00000477642;ENST00000489896;ENST00000449130;ENST00000443098;ENST00000456736;ENST00000474535;ENST00000472097;ENST00000451483;ENST00000486927;ENST00000416222;ENST00000651368;ENST00000629272	18	NM_001135673;NM_001330461;NM_001330460;NM_022374;NM_001330463;NM_001330462;NM_001308076;NM_001330459;NM_001330458;NM_001330464	Cluster071
B3GLCT	B3GLCT	B3GALTL;B3Glc-T;B3GTL	beta 3-glucosyltransferase [Source:HGNC Symbol;Acc:HGNC:20207]	ENSG00000130812	ENST00000343307;ENST00000461652	2	NM_194318	Cluster071
CACYBP	CACYBP	S100A6BP;SIP	calcyclin binding protein [Source:HGNC Symbol;Acc:HGNC:30423]	ENSG00000177556	ENST00000613570;ENST00000426793;ENST00000461977;ENST00000367679;ENST00000483307;ENST00000473925;ENST00000406752;ENST00000405362;ENST00000469173	9	NM_001007214;NM_014412	Cluster071
CSPP1	CSPP1	CSPP;CSPP-L;FLJ22490;JBTS21	centrosome and spindle pole associated protein 1 [Source:HGNC Symbol;Acc:HGNC:26193]	ENSG00000284627	ENST00000675306;ENST00000676113;ENST00000674647;ENST00000678156;ENST00000678017;ENST00000262210;ENST00000675869;ENST00000521919;ENST00000675820;ENST00000677009;ENST00000676847;ENST00000677256;ENST00000676471;ENST00000678542;ENST00000677619;ENST00000676605;ENST00000678927;ENST00000678553;ENST00000674993;ENST00000677473;ENST00000678318;ENST00000676573;ENST00000676317;ENST00000677592;ENST00000678204;ENST00000679226;ENST00000678728;ENST00000675955;ENST00000676882;ENST00000677455;ENST00000677430;ENST00000677071;ENST00000678616;ENST00000678362;ENST00000679112;ENST00000676567;ENST00000678645;ENST00000519701;ENST00000677845;ENST00000519163;ENST00000676858;ENST00000678747;ENST00000678821;ENST00000678744;ENST00000519668;ENST00000677276;ENST00000676697;ENST00000678216;ENST00000678444;ENST00000677836;ENST00000677070;ENST00000676695;ENST00000677855;ENST00000676534;ENST00000678138;ENST00000678807;ENST00000677052;ENST00000679274;ENST00000679042;ENST00000678345;ENST00000678635;ENST00000676804;ENST00000676656;ENST00000679295;ENST00000521324;ENST00000678723;ENST00000677131;ENST00000677964;ENST00000676968;ENST00000678895;ENST00000675990;ENST00000521168;ENST00000677697;ENST00000677538;ENST00000679060;ENST00000676980;ENST00000678834;ENST00000679322;ENST00000677938;ENST00000678685	80	NM_001363133;NM_001364869;NM_001363132;NM_024790;NM_001363131;NM_001364870;NM_001382391;NM_001291339	Cluster071
GPN1	GPN1	ATPBD1A;MBDIN;NTPBP;RPAP4;XAB1	GPN-loop GTPase 1 [Source:HGNC Symbol;Acc:HGNC:17030]	ENSG00000073614	ENST00000481754;ENST00000515877;ENST00000503738;ENST00000407583;ENST00000264718;ENST00000436280;ENST00000478484;ENST00000610189;ENST00000461249;ENST00000616939;ENST00000458167;ENST00000424214	12	NM_001145048;NM_001145047;NM_007266;NM_001145049	Cluster071
IFT46	IFT46	C11orf2;C11orf60;CFAP32;FLJ21827	intraflagellar transport 46 [Source:HGNC Symbol;Acc:HGNC:26146]	ENSG00000139083	ENST00000672656;ENST00000264021;ENST00000264020;ENST00000530872;ENST00000531201;ENST00000525060;ENST00000531939;ENST00000534156;ENST00000534114;ENST00000528378;ENST00000533918;ENST00000530185;ENST00000527868	13	NM_001168618;NM_020153	Cluster071
ITGB3BP	ITGB3BP	CENPR;HSU37139;NRIF3;TAP20	integrin subunit beta 3 binding protein [Source:HGNC Symbol;Acc:HGNC:6157]	ENSG00000149930	ENST00000492655;ENST00000371092;ENST00000271002;ENST00000489099;ENST00000461681;ENST00000463803;ENST00000478538;ENST00000476508;ENST00000460394;ENST00000462285;ENST00000489863;ENST00000465781;ENST00000460251;ENST00000478138	14	NM_001206739;NM_001347148;NM_001347145;NM_014288;NM_001347147	Cluster071
MATR3	No Class	ALS21;MPD2;VCPDM	matrin 3 [Source:NCBI gene (formerly Entrezgene);Acc:9782]	ENSG00000101220	ENST00000509990;ENST00000506147;ENST00000512107;ENST00000361059;ENST00000514694;ENST00000504203;ENST00000502929;ENST00000394800;ENST00000509644;ENST00000505016;ENST00000502394	11	NM_199189;NM_001194954;NM_001282278	Cluster071
MIDEAS	MIDEAS	C14orf117;C14orf43;ELMSAN1;LSR68	mitotic deacetylase associated SANT domain protein [Source:HGNC Symbol;Acc:HGNC:19853]	ENSG00000073969	ENST00000394071;ENST00000476562;ENST00000423556;ENST00000478847;ENST00000451078;ENST00000435371;ENST00000483269;ENST00000462716;ENST00000421708;ENST00000486739;ENST00000286523	11	NM_001043318;NM_001367710;NM_194278	Cluster071
PITPNC1	PITPNC1	RDGB-BETA;RDGBB;RDGBB1	phosphatidylinositol transfer protein cytoplasmic 1 [Source:HGNC Symbol;Acc:HGNC:21045]	ENSG00000261349	ENST00000580974;ENST00000581322;ENST00000584471;ENST00000584554;ENST00000581923;ENST00000578527;ENST00000299954	7	NM_181671;NM_012417	Cluster071
PPAT	PPAT	GPAT;PRAT	phosphoribosyl pyrophosphate amidotransferase [Source:HGNC Symbol;Acc:HGNC:9238]	ENSG00000178096	ENST00000264220;ENST00000425339;ENST00000507648;ENST00000510643;ENST00000507724	5	NM_002703	Cluster071
SPIRE2	SPIRE2	KIAA1832;spir-2	spire type actin nucleation factor 2 [Source:HGNC Symbol;Acc:HGNC:30623]	ENSG00000275940	ENST00000564878;ENST00000565103;ENST00000378247;ENST00000393062;ENST00000563972;ENST00000566337;ENST00000569108;ENST00000561883;ENST00000562029;ENST00000565628	10	NM_032451	Cluster071
TBL2	TBL2	DKFZP43N024;WBSCR13;WS-betaTRP	transducin beta like 2 [Source:HGNC Symbol;Acc:HGNC:11586]	ENSG00000103174	ENST00000305632;ENST00000459913;ENST00000424598;ENST00000450285;ENST00000417008;ENST00000432538;ENST00000433464;ENST00000488915;ENST00000426966;ENST00000452475;ENST00000495885;ENST00000437521;ENST00000435792;ENST00000452125;ENST00000476136;ENST00000479892;ENST00000465279;ENST00000496056;ENST00000469518;ENST00000468669;ENST00000458466;ENST00000610724	22	NM_001362661;NM_012453;NM_001362662;NM_001362660;NM_001362663	Cluster071
TDP1	TDP1	FLJ11090;SCAN1	tyrosyl-DNA phosphodiesterase 1 [Source:HGNC Symbol;Acc:HGNC:18884]	ENSG00000219545	ENST00000554976;ENST00000393452;ENST00000554180;ENST00000393454;ENST00000553617;ENST00000335725;ENST00000555565;ENST00000556867;ENST00000553569;ENST00000553527;ENST00000553989;ENST00000545686;ENST00000555178;ENST00000556498;ENST00000555880;ENST00000557782;ENST00000556063	17	NM_018319;NM_001008744;NM_001330205	Cluster071
TPM1	TPM1	C15orf13;CMH3	tropomyosin 1 [Source:HGNC Symbol;Acc:HGNC:12010]	ENSG00000204138	ENST00000288398;ENST00000651344;ENST00000560975;ENST00000358278;ENST00000610733;ENST00000403994;ENST00000561425;ENST00000558314;ENST00000357980;ENST00000558347;ENST00000559556;ENST00000267996;ENST00000559397;ENST00000561266;ENST00000560970;ENST00000644204;ENST00000559831;ENST00000651704;ENST00000334895;ENST00000404484;ENST00000558910;ENST00000317516;ENST00000651590;ENST00000558544;ENST00000558868;ENST00000560959;ENST00000559281;ENST00000560615;ENST00000651577;ENST00000560679;ENST00000558264;ENST00000558400;ENST00000561395;ENST00000561242;ENST00000558072;ENST00000559108;ENST00000651622;ENST00000560131	38	NM_000366;NM_001018006;NM_001018005;NM_001365777;NM_001365778;NM_001365776;NM_001018004;NM_001018007;NM_001018020;NM_001301244;NM_001365779;NM_001018008;NM_001330344;NM_001301289;NM_001365782;NM_001330351;NM_001365780;NM_001365781;NM_001330346	Cluster071
ZMAT5	ZMAT5	SNRNP20;ZC3H19	zinc finger matrin-type 5 [Source:HGNC Symbol;Acc:HGNC:28046]	ENSG00000188342	ENST00000344318;ENST00000489010	2	NM_001318129;NM_001003692;NM_019103	Cluster071
AC112484.2	No Class	No Class	cell death-inducing DFFA-like effector c (CIDEC) pseudogene	ENSG00000182372	ENST00000505910	1	No Class	Cluster072
AC138894.1	No Class	No Class	novel protein	ENSG00000230556	ENST00000635887;ENST00000637376;ENST00000636078;ENST00000636503;ENST00000637378;ENST00000568224;ENST00000636866;ENST00000636017;ENST00000637299;ENST00000638036;ENST00000636766;ENST00000637745	12	No Class	Cluster072
CA5B	CA5B	No Class	carbonic anhydrase 5B [Source:HGNC Symbol;Acc:HGNC:1378]	ENSG00000181359	ENST00000498004;ENST00000318636;ENST00000478923;ENST00000474624;ENST00000380319;ENST00000479740;ENST00000380313;ENST00000454127;ENST00000478341;ENST00000496188	10	NM_007220	Cluster072
DNAL1	DNAL1	1700010H15RiK;C14orf168;CILD16;MGC12435	dynein axonemal light chain 1 [Source:HGNC Symbol;Acc:HGNC:23247]	ENSG00000183624	ENST00000554113;ENST00000555631;ENST00000553645;ENST00000311089;ENST00000555919;ENST00000554339;ENST00000554871;ENST00000559993;ENST00000554159	9	NM_031427;NM_001201366	Cluster072
LETM2	LETM2	FLJ25409;SLC55A2	leucine zipper and EF-hand containing transmembrane protein 2 [Source:HGNC Symbol;Acc:HGNC:14648]	ENSG00000158019	ENST00000527334;ENST00000519476;ENST00000297720;ENST00000524874;ENST00000379957;ENST00000518883;ENST00000523983;ENST00000523268;ENST00000518121;ENST00000526356;ENST00000527710;ENST00000528827;ENST00000530448;ENST00000527175;ENST00000526075	15	NM_001286821;NM_144652;NM_001330515;NM_001286819;NM_001363204;NM_001286787;NM_001199659;NM_001363205;NM_001199660	Cluster072
LRRC37A3	LRRC37A3	LRRC37;LRRC37A;FLJ34306;KIAA0563	leucine rich repeat containing 37 member A3 [Source:HGNC Symbol;Acc:HGNC:32427]	ENSG00000100181	ENST00000339474;ENST00000400877;ENST00000334962;ENST00000584306;ENST00000583510;ENST00000579305;ENST00000581368;ENST00000584788;ENST00000580464;ENST00000580439;ENST00000577487;ENST00000319651	12	NM_001303255;NM_199340	Cluster072
MGA	MGA	FLJ12634;KIAA0518;MAD5;MXD5	MAX dimerization protein MGA [Source:HGNC Symbol;Acc:HGNC:14010]	ENSG00000168255	ENST00000568630;ENST00000563576;ENST00000566718;ENST00000566586;ENST00000570161;ENST00000561532;ENST00000564190;ENST00000566288;ENST00000568255;ENST00000219905;ENST00000545763;ENST00000619521	12	NM_001164273;NM_001080541	Cluster072
MSX1	MSX1	HOX7;HYD1;OFC5	msh homeobox 1 [Source:HGNC Symbol;Acc:HGNC:7391]	ENSG00000122133	ENST00000382723;ENST00000468421	2	NM_002448	Cluster072
NELFA	NELFA	NELF-A;WHSC2	negative elongation factor complex member A [Source:HGNC Symbol;Acc:HGNC:12768]	ENSG00000139437	ENST00000542778;ENST00000467661;ENST00000382882;ENST00000463820;ENST00000416258;ENST00000333877;ENST00000453740;ENST00000431323;ENST00000455762;ENST00000488452;ENST00000421397;ENST00000484545;ENST00000411649;ENST00000443203;ENST00000458616	15	NM_005663	Cluster072
STAG1	STAG1	SA-1;SA1;SCC3A	stromal antigen 1 [Source:HGNC Symbol;Acc:HGNC:11354]	ENSG00000171456	ENST00000383202;ENST00000236698;ENST00000483235;ENST00000465961;ENST00000487065;ENST00000492318;ENST00000462818;ENST00000480733;ENST00000629124;ENST00000434713	10	NM_005862	Cluster072
TAF9B	TAF9B	DN-7;DN7;TAF9L;TAFII31L;TFIID-31	TATA-box binding protein associated factor 9b [Source:HGNC Symbol;Acc:HGNC:17306]	ENSG00000183336	ENST00000341864;ENST00000480681	2	NM_015975	Cluster072
TMEM116	TMEM116	FLJ90167	transmembrane protein 116 [Source:HGNC Symbol;Acc:HGNC:25084]	ENSG00000137073	ENST00000550831;ENST00000355445;ENST00000547878;ENST00000552374;ENST00000549537;ENST00000552801;ENST00000548283;ENST00000550800;ENST00000550037;ENST00000551297;ENST00000550020;ENST00000546537;ENST00000549425;ENST00000552839;ENST00000546962;ENST00000550233;ENST00000552800;ENST00000437003	18	NM_138341;NM_001294314;NM_001193453;NM_001193531	Cluster072
TMEM231P1	TMEM231P1	No Class	TMEM231 pseudogene 1 [Source:HGNC Symbol;Acc:HGNC:53870]	ENSG00000239887	ENST00000575421;ENST00000571737	2	No Class	Cluster072
TRPM7	TRPM7	CHAK1;LTRPC7;TRP-PLIK	transient receptor potential cation channel subfamily M member 7 [Source:HGNC Symbol;Acc:HGNC:17994]	ENSG00000119686	ENST00000561267;ENST00000646667;ENST00000560955;ENST00000561443;ENST00000560516;ENST00000558444;ENST00000560849;ENST00000645282;ENST00000560284;ENST00000560638	10	NM_017672;NM_001301212	Cluster072
ZMYM2	ZMYM2	FIM;MYM;RAMP;ZNF198	zinc finger MYM-type containing 2 [Source:HGNC Symbol;Acc:HGNC:12989]	ENSG00000171848	ENST00000382881;ENST00000382874;ENST00000610343;ENST00000382871;ENST00000620447;ENST00000382883;ENST00000468677;ENST00000382870;ENST00000494061;ENST00000490152;ENST00000490422	11	NM_001190964;NM_001353162;NM_001353163;NM_001353157;NM_001353164;NM_001353159;NM_001190965;NM_003453;NM_197968;NM_001353165;NM_001353161	Cluster072
ZNF431	ZNF431	KIAA1969	zinc finger protein 431 [Source:HGNC Symbol;Acc:HGNC:20809]	ENSG00000131779	ENST00000600692;ENST00000599296;ENST00000594425;ENST00000311048;ENST00000598331;ENST00000593426;ENST00000594821	7	NM_001319126;NM_001319124;NM_001319127;NM_133473	Cluster072
AC004832.3	No Class	No Class	novel SEC14-like 2 (S. cerevisiae) (SEC14L2) and mitochondrial protein 18 kDa (MTP18) protein	ENSG00000162910	ENST00000454552;ENST00000439838;ENST00000439023	3	No Class	Cluster073
AL512646.1	No Class	No Class	WDR45-like (WDR45L) pseudogene	ENSG00000277143	ENST00000269395	1	No Class	Cluster073
ARHGAP27P2	ARHGAP27P2	No Class	Rho GTPase activating protein 27 pseudogene 2 [Source:HGNC Symbol;Acc:HGNC:53771]	ENSG00000258947	ENST00000589904	1	No Class	Cluster073
DDX24	DDX24	No Class	DEAD-box helicase 24 [Source:HGNC Symbol;Acc:HGNC:13266]	ENSG00000134882	ENST00000621632;ENST00000555762;ENST00000553400;ENST00000553451;ENST00000544005;ENST00000555054;ENST00000556635;ENST00000555324;ENST00000622786;ENST00000330836;ENST00000640432	11	NM_020414	Cluster073
FGF23	FGF23	No Class	fibroblast growth factor 23 [Source:HGNC Symbol;Acc:HGNC:3680]	ENSG00000155846	ENST00000237837;ENST00000648269	2	NM_020638	Cluster073
HEPACAM	HEPACAM	FLJ25530;GLIALCAM	hepatic and glial cell adhesion molecule [Source:HGNC Symbol;Acc:HGNC:26361]	ENSG00000131044	ENST00000298251;ENST00000526273;ENST00000528971	3	NM_152722	Cluster073
KCNJ3	KCNJ3	GIRK1;KGA;Kir3.1	potassium inwardly rectifying channel subfamily J member 3 [Source:HGNC Symbol;Acc:HGNC:6264]	ENSG00000158428	ENST00000651198;ENST00000295101;ENST00000493505;ENST00000544049	4	NM_002239;NM_001260509;NM_001260508	Cluster073
LPAR4	LPAR4	GPR23;LPA4;P2RY9;P2Y5-LIKE;P2Y9	lysophosphatidic acid receptor 4 [Source:HGNC Symbol;Acc:HGNC:4478]	ENSG00000128159	ENST00000610214;ENST00000435339;ENST00000514744;ENST00000607964;ENST00000614823	5	NM_005296;NM_001278000	Cluster073
LRRC69	LRRC69	No Class	leucine rich repeat containing 69 [Source:HGNC Symbol;Acc:HGNC:34303]	ENSG00000119684	ENST00000518304;ENST00000520099;ENST00000343709;ENST00000448384;ENST00000522144;ENST00000518487;ENST00000521519	7	NM_001354470;NM_001129890	Cluster073
NCALD	NCALD	No Class	neurocalcin delta [Source:HGNC Symbol;Acc:HGNC:7655]	ENSG00000188092	ENST00000220931;ENST00000521599;ENST00000519508;ENST00000522951;ENST00000522754;ENST00000522448;ENST00000520690;ENST00000518727;ENST00000520425;ENST00000518166;ENST00000522252;ENST00000517822;ENST00000524209;ENST00000517531;ENST00000521964;ENST00000519098;ENST00000523923;ENST00000520346;ENST00000518661;ENST00000522206;ENST00000524137;ENST00000522078;ENST00000523645;ENST00000518952;ENST00000521957;ENST00000521371;ENST00000524101;ENST00000517639;ENST00000395923;ENST00000311028	30	NM_032041;NM_001040625;NM_001040628;NM_001040630;NM_001040627;NM_001040629;NM_001040624;NM_001040626	Cluster073
NEUROD1	NEUROD1	BETA2;BHF-1;bHLHa3;MODY6;NEUROD	neuronal differentiation 1 [Source:HGNC Symbol;Acc:HGNC:7762]	ENSG00000196872	ENST00000496876;ENST00000295108	2	NM_002500	Cluster073
NPM1P40	NPM1P40	No Class	nucleophosmin 1 pseudogene 40 [Source:HGNC Symbol;Acc:HGNC:45219]	ENSG00000189144	ENST00000412758	1	No Class	Cluster073
PIK3R4	PIK3R4	p150;VPS15	phosphoinositide-3-kinase regulatory subunit 4 [Source:HGNC Symbol;Acc:HGNC:8982]	ENSG00000112200	ENST00000356763;ENST00000511760;ENST00000512362;ENST00000512677;ENST00000508273;ENST00000507330;ENST00000512430;ENST00000504834	8	NM_014602	Cluster073
PRRG3	PRRG3	TMG3	proline rich and Gla domain 3 [Source:HGNC Symbol;Acc:HGNC:30798]	ENSG00000151882	ENST00000674441;ENST00000652529;ENST00000448726;ENST00000674374;ENST00000674457;ENST00000370354;ENST00000370353;ENST00000448324;ENST00000538575	9	NM_001372165;NM_001372163;NM_024082	Cluster073
SINHCAFP3	SINHCAFP3	FAM60DP	SINHCAF pseudogene 3 [Source:HGNC Symbol;Acc:HGNC:19896]	ENSG00000144233	ENST00000524174	1	No Class	Cluster073
TSSC4	TSSC4	No Class	tumor suppressing subtransferable candidate 4 [Source:HGNC Symbol;Acc:HGNC:12386]	ENSG00000073803	ENST00000380996;ENST00000333256;ENST00000380992;ENST00000437110;ENST00000435795;ENST00000485682;ENST00000440813;ENST00000496468;ENST00000467308;ENST00000451491	10	NM_001297661;NM_001297659;NM_001297658;NM_001297660;NM_005706	Cluster073
AGAP3	AGAP3	CENTG3	ArfGAP with GTPase domain, ankyrin repeat and PH domain 3 [Source:HGNC Symbol;Acc:HGNC:16923]	ENSG00000148803	ENST00000490097;ENST00000463381;ENST00000397238;ENST00000473312;ENST00000479901;ENST00000622464;ENST00000469901;ENST00000476375;ENST00000492234;ENST00000335367;ENST00000473140;ENST00000490839;ENST00000467724;ENST00000468796;ENST00000480106;ENST00000498559;ENST00000486946;ENST00000475145;ENST00000463179;ENST00000485904;ENST00000494808;ENST00000478320;ENST00000483971;ENST00000461065;ENST00000467250;ENST00000473633	26	NM_001350104;NM_001281300;NM_031946;NM_001350102;NM_001042535;NM_001308304;NM_001308305;NM_001350103	Cluster074
AIP	AIP	ARA9;FKBP16;FKBP37;XAP2	aryl hydrocarbon receptor interacting protein [Source:HGNC Symbol;Acc:HGNC:358]	ENSG00000100266	ENST00000528641;ENST00000279146;ENST00000529797;ENST00000525341	4	NM_003977;NM_001302960;NM_001302959	Cluster074
CMAS	CMAS	No Class	cytidine monophosphate N-acetylneuraminic acid synthetase [Source:HGNC Symbol;Acc:HGNC:18290]	ENSG00000168389	ENST00000229329;ENST00000534981;ENST00000535610;ENST00000538498;ENST00000537658	5	NM_018686	Cluster074
CNBP	CNBP	CNBP1;DM2;RNF163;ZCCHC22;ZNF9	CCHC-type zinc finger nucleic acid binding protein [Source:HGNC Symbol;Acc:HGNC:13164]	ENSG00000109861	ENST00000502976;ENST00000422453;ENST00000451728;ENST00000446936;ENST00000500450;ENST00000504813;ENST00000441626;ENST00000502372;ENST00000512338;ENST00000507573	10	NM_001127196;NM_003418;NM_001127193;NM_001127195;NM_001127194;NM_001127192	Cluster074
EIF3F	EIF3F	eIF3-epsilon;eIF3-p47;EIF3S5	eukaryotic translation initiation factor 3 subunit F [Source:HGNC Symbol;Acc:HGNC:3275]	ENSG00000134602	ENST00000533626;ENST00000531572;ENST00000640290;ENST00000678993;ENST00000651655;ENST00000677121;ENST00000531329;ENST00000678132;ENST00000528653;ENST00000677179;ENST00000528763;ENST00000677795;ENST00000532882;ENST00000677866;ENST00000530219	15	NM_003754	Cluster074
FAM110A	FAM110A	bA371L19.3;C20orf55	family with sequence similarity 110 member A [Source:HGNC Symbol;Acc:HGNC:16188]	ENSG00000146587	ENST00000381941;ENST00000304189;ENST00000381939;ENST00000246100;ENST00000505691;ENST00000541082	6	NM_001042353;NM_001289146;NM_031424;NM_001289145;NM_207121;NM_001289147	Cluster074
IGBP1	IGBP1	IBP1;ÃŽÂ±4	immunoglobulin binding protein 1 [Source:HGNC Symbol;Acc:HGNC:5461]	ENSG00000214530	ENST00000342206;ENST00000356413	2	NM_001370194;NM_001551;NM_001370192;NM_001370193	Cluster074
JUND	JUND	AP-1	JunD proto-oncogene, AP-1 transcription factor subunit [Source:HGNC Symbol;Acc:HGNC:6206]	ENSG00000189403	ENST00000252818;ENST00000600972	2	NM_005354;NM_001286968	Cluster074
MRPS6	MRPS6	C21orf101;MRP-S6;RPMS6	mitochondrial ribosomal protein S6 [Source:HGNC Symbol;Acc:HGNC:14051]	ENSG00000122026	ENST00000488492;ENST00000399312;ENST00000477091;ENST00000483977;ENST00000482679	5	NM_032476	Cluster074
NOP53	NOP53	GLTSCR2;PICT-1;PICT1	NOP53 ribosome biogenesis factor [Source:HGNC Symbol;Acc:HGNC:4333]	ENSG00000185608	ENST00000246802;ENST00000594525;ENST00000598681;ENST00000600410;ENST00000599253;ENST00000599582;ENST00000595143;ENST00000600266;ENST00000597985;ENST00000598959;ENST00000594182;ENST00000598285	12	NM_015710	Cluster074
NR1H2	NR1H2	LXR-b;LXRb;NER;NER-I;RIP15;UNR	nuclear receptor subfamily 1 group H member 2 [Source:HGNC Symbol;Acc:HGNC:7965]	ENSG00000197912	ENST00000600355;ENST00000593532;ENST00000600978;ENST00000652203;ENST00000595730;ENST00000598168;ENST00000411902;ENST00000253727;ENST00000597790;ENST00000597130;ENST00000599105;ENST00000593926;ENST00000597157;ENST00000597085	14	NM_001256647;NM_007121	Cluster074
PNPLA2	PNPLA2	ATGL;desnutrin;FP17548;iPLA2zeta;TTS-2.2	patatin like phospholipase domain containing 2 [Source:HGNC Symbol;Acc:HGNC:30802]	ENSG00000148057	ENST00000336615;ENST00000525250;ENST00000534561;ENST00000531923;ENST00000529255;ENST00000526083	6	NM_020376	Cluster074
RAB11B	RAB11B	H-YPT3	RAB11B, member RAS oncogene family [Source:HGNC Symbol;Acc:HGNC:9761]	ENSG00000166926	ENST00000600719;ENST00000328024;ENST00000598706;ENST00000601897;ENST00000594216	5	NM_004218	Cluster074
RRAS	RRAS	R-Ras	RAS related [Source:HGNC Symbol;Acc:HGNC:10447]	ENSG00000139428	ENST00000246792;ENST00000601532	2	NM_006270	Cluster074
SPSB3	SPSB3	C16orf31;SSB-3	splA/ryanodine receptor domain and SOCS box containing 3 [Source:HGNC Symbol;Acc:HGNC:30629]	ENSG00000176108	ENST00000566339;ENST00000564709;ENST00000569380;ENST00000567868;ENST00000563741;ENST00000301717;ENST00000563668;ENST00000563705;ENST00000569769;ENST00000565550;ENST00000564070;ENST00000568416	12	NM_080861;NM_001324081	Cluster074
ZNF581	ZNF581	FLJ22550;HSPC189	zinc finger protein 581 [Source:HGNC Symbol;Acc:HGNC:25017]	ENSG00000266405	ENST00000587252;ENST00000585995;ENST00000270451;ENST00000588537	4	NM_016535	Cluster074
ACOT2	ACOT2	Mte1;ZAP128	acyl-CoA thioesterase 2 [Source:HGNC Symbol;Acc:HGNC:18431]	ENSG00000006282	ENST00000538782;ENST00000238651;ENST00000613168;ENST00000557857;ENST00000622407	5	NM_006821;NM_001364177	Cluster075
DENND2D	DENND2D	FLJ22457;RP5-1180E21.2	DENN domain containing 2D [Source:HGNC Symbol;Acc:HGNC:26192]	ENSG00000069974	ENST00000357640;ENST00000468692;ENST00000369752;ENST00000473682;ENST00000463713;ENST00000477586;ENST00000473822;ENST00000488786	8	NM_024901;NM_001271833	Cluster075
DEXI	DEXI	MYLE	Dexi homolog [Source:HGNC Symbol;Acc:HGNC:13267]	ENSG00000204209	ENST00000469379;ENST00000331808;ENST00000570992;ENST00000570440	4	NM_014015	Cluster075
FAM89B	FAM89B	LRAP25;MTVR1	family with sequence similarity 89 member B [Source:HGNC Symbol;Acc:HGNC:16708]	ENSG00000013573	ENST00000316409;ENST00000449319;ENST00000530349	3	NM_152832;NM_001098784;NM_001098785	Cluster075
GTF2IRD1	GTF2IRD1	BEN;Cream1;GTF3;MusTRD1;RBAP2;WBSCR11;WBSCR12	GTF2I repeat domain containing 1 [Source:HGNC Symbol;Acc:HGNC:4661]	ENSG00000131470	ENST00000265755;ENST00000455841;ENST00000424337;ENST00000476977;ENST00000489094;ENST00000470715;ENST00000486086	7	NM_016328;NM_001199207;NM_005685	Cluster075
INPP5F	INPP5F	hSac2;KIAA0966;SAC2	inositol polyphosphate-5-phosphatase F [Source:HGNC Symbol;Acc:HGNC:17054]	ENSG00000174197	ENST00000649297;ENST00000648621;ENST00000649251;ENST00000649742;ENST00000650623;ENST00000647933;ENST00000650305;ENST00000369081;ENST00000648661;ENST00000648262;ENST00000648166;ENST00000648515;ENST00000649454;ENST00000649957;ENST00000647699;ENST00000631485;ENST00000650409;ENST00000631572;ENST00000637174;ENST00000631555;ENST00000490818	21	NM_014937;NM_001243195;NM_001243194	Cluster075
JHY	JHY	C11orf63;FLJ23554	junctional cadherin complex regulator [Source:HGNC Symbol;Acc:HGNC:26288]	ENSG00000076356	ENST00000307257;ENST00000227349;ENST00000531316;ENST00000534362	4	NM_199124;NM_001363089;NM_024806;NM_001363087;NM_001363088	Cluster075
MTX1	MTX1	MTX;MTXN	metaxin 1 [Source:HGNC Symbol;Acc:HGNC:7504]	ENSG00000117305	ENST00000368376;ENST00000316721;ENST00000424959;ENST00000609421;ENST00000481771;ENST00000495589;ENST00000495492	7	NM_002455;NM_198883	Cluster075
PCBD1	PCBD1	DCOH;PCBD;PCD	pterin-4 alpha-carbinolamine dehydratase 1 [Source:HGNC Symbol;Acc:HGNC:8646]	ENSG00000169189	ENST00000493961;ENST00000299299;ENST00000493228	3	NM_001289797;NM_000281	Cluster075
PTPN7	PTPN7	HEPTP;LC-PTP	protein tyrosine phosphatase non-receptor type 7 [Source:HGNC Symbol;Acc:HGNC:9659]	ENSG00000188641	ENST00000367279;ENST00000309017;ENST00000495688;ENST00000462815;ENST00000496197;ENST00000480836;ENST00000477554;ENST00000492977;ENST00000477625;ENST00000479092;ENST00000476061;ENST00000467283;ENST00000464870;ENST00000435759;ENST00000486116;ENST00000491584;ENST00000492451;ENST00000468385;ENST00000629151	19	NM_001364878;NM_001364877;NM_002832;NM_080588;NM_001199797	Cluster075
SLAMF6	SLAMF6	CD352;KALI;KALIb;Ly108;NTB-A;NTBA;SF2000	SLAM family member 6 [Source:HGNC Symbol;Acc:HGNC:21392]	ENSG00000175106	ENST00000368059;ENST00000368057;ENST00000368055	3	NM_001184715;NM_052931;NM_001184714;NM_001184716	Cluster075
SLC25A35	SLC25A35	FLJ40217	solute carrier family 25 member 35 [Source:HGNC Symbol;Acc:HGNC:31921]	ENSG00000224761	ENST00000579192;ENST00000380067;ENST00000581320;ENST00000585311;ENST00000580340;ENST00000579681;ENST00000577745	7	NM_001320871;NM_201520;NM_001320872;NM_001320877;NM_001320870	Cluster075
SLC25A51	SLC25A51	CG7943;MCART1;MGC14836	solute carrier family 25 member 51 [Source:HGNC Symbol;Acc:HGNC:23323]	ENSG00000226491	ENST00000496760;ENST00000377716;ENST00000242275	3	NM_033412	Cluster075
SLC29A3	SLC29A3	ENT3;FLJ11160	solute carrier family 29 member 3 [Source:HGNC Symbol;Acc:HGNC:23096]	ENSG00000176476	ENST00000373189;ENST00000644591;ENST00000643752;ENST00000644895;ENST00000647524;ENST00000479577;ENST00000642772;ENST00000644088;ENST00000645345;ENST00000642198;ENST00000643619;ENST00000643042;ENST00000469204	13	NM_001174098;NM_018344;NM_001363518	Cluster075
ZDHHC3	ZDHHC3	DHHC3;GODZ;ZNF373	zinc finger DHHC-type palmitoyltransferase 3 [Source:HGNC Symbol;Acc:HGNC:18470]	ENSG00000167578	ENST00000339420;ENST00000424952;ENST00000466084;ENST00000443879;ENST00000296127;ENST00000479314;ENST00000342790;ENST00000433512;ENST00000455235;ENST00000419642;ENST00000478669	11	NM_001349377;NM_001349376;NM_001349378;NM_001135179;NM_001349381;NM_001349380;NM_016598;NM_001349379;NM_001330761	Cluster075
ZFP92	ZFP92	ZNF897	ZFP92 zinc finger protein [Source:HGNC Symbol;Acc:HGNC:12865]	ENSG00000124217	ENST00000338647	1	NM_001136273	Cluster075
AC011476.5	No Class	No Class	3-hydroxy-3-methylglutaryl-CoA reductase (HMGCR) pseudogene	ENSG00000186017	ENST00000615594	1	No Class	Cluster076
AC021066.3	No Class	No Class	keratin protein pseudogene	ENSG00000159409	ENST00000642573	1	No Class	Cluster076
AC109811.2	No Class	No Class	adrenocortical dysplasia homolog (mouse) (ACD) pseudogene	ENSG00000213152	ENST00000509609	1	No Class	Cluster076
AL079342.1	No Class	No Class	small EDRK-rich factor 2 (SERF2) pseudogene	ENSG00000204790	ENST00000401460	1	No Class	Cluster076
AL160290.2	No Class	No Class	cytochrome c oxidase subunit VIIc (COX7C) pseudogene	ENSG00000222108	ENST00000604869	1	No Class	Cluster076
AL161651.1	No Class	No Class	pseudogene similar to part of SIN3 homolog A, transcriptional regulator (yeast) (SIN3A)	ENSG00000250767	ENST00000440882	1	No Class	Cluster076
AL606923.1	No Class	No Class	zinc finger protein 791 (ZNF791) pseudogene	ENSG00000242979	ENST00000406616	1	No Class	Cluster076
AL929554.1	No Class	No Class	novel transcript, TMEM210 and LRRC26 readthrough	ENSG00000189280	ENST00000568665	1	No Class	Cluster076
CICP10	CICP10	No Class	capicua transcriptional repressor pseudogene 10 [Source:HGNC Symbol;Acc:HGNC:37901]	ENSG00000229419	ENST00000439497	1	No Class	Cluster076
CYCSP53	CYCSP53	HCP3	CYCS pseudogene 53 [Source:HGNC Symbol;Acc:HGNC:24404]	ENSG00000175984	ENST00000455540	1	No Class	Cluster076
ENKUR	ENKUR	C10orf63;CFAP106;enkurin;MGC26778	enkurin, TRPC channel interacting protein [Source:HGNC Symbol;Acc:HGNC:28388]	ENSG00000236491	ENST00000331161;ENST00000496261;ENST00000376363;ENST00000483339;ENST00000615958	5	NM_145010;NM_001270383	Cluster076
MTNR1B	MTNR1B	No Class	melatonin receptor 1B [Source:HGNC Symbol;Acc:HGNC:7464]	ENSG00000243483	ENST00000257068;ENST00000532482;ENST00000528076	3	NM_005959	Cluster076
RNA5SP115	RNA5SP115	RN5S115	RNA, 5S ribosomal pseudogene 115 [Source:HGNC Symbol;Acc:HGNC:42913]	ENSG00000264373	ENST00000411160	1	No Class	Cluster076
RPS10P9	RPS10P9	No Class	ribosomal protein S10 pseudogene 9 [Source:HGNC Symbol;Acc:HGNC:36451]	ENSG00000235679	ENST00000428806	1	No Class	Cluster076
RPS29P31	RPS29P31	No Class	ribosomal protein S29 pseudogene 31 [Source:HGNC Symbol;Acc:HGNC:52364]	ENSG00000118520	ENST00000446147	1	No Class	Cluster076
SUB1P2	SUB1P2	No Class	SUB1 pseudogene 2 [Source:HGNC Symbol;Acc:HGNC:43992]	ENSG00000006377	ENST00000556401	1	No Class	Cluster076
ACSL5	ACSL5	ACS2;ACS5;FACL5	acyl-CoA synthetase long chain family member 5 [Source:HGNC Symbol;Acc:HGNC:16526]	ENSG00000104894	ENST00000354655;ENST00000479936;ENST00000354273;ENST00000495539;ENST00000467340;ENST00000496328;ENST00000356116;ENST00000393081;ENST00000433418	9	NM_203379;NM_016234;NM_203380	Cluster077
AMPD3	AMPD3	No Class	adenosine monophosphate deaminase 3 [Source:HGNC Symbol;Acc:HGNC:470]	ENSG00000047249	ENST00000527261;ENST00000532250;ENST00000295663;ENST00000532966;ENST00000527369;ENST00000529835;ENST00000444303;ENST00000396554;ENST00000524866;ENST00000534047;ENST00000396553;ENST00000529834;ENST00000528723;ENST00000529507;ENST00000531227;ENST00000533116;ENST00000530864;ENST00000529744	18	NM_001172431;NM_000480;NM_001025389;NM_001025390;NM_001172430	Cluster077
ASAP2	ASAP2	CENTB3;DDEF2;KIAA0400;PAP;SHAG1	ArfGAP with SH3 domain, ankyrin repeat and PH domain 2 [Source:HGNC Symbol;Acc:HGNC:2721]	ENSG00000164008	ENST00000281419;ENST00000641030;ENST00000471687;ENST00000491413;ENST00000484590;ENST00000315273	6	NM_003887;NM_001135191	Cluster077
EPOP	EPOP	C17orf96;LOC100170841;PRR28	elongin BC and polycomb repressive complex 2 associated protein [Source:HGNC Symbol;Acc:HGNC:34493]	ENSG00000075651	ENST00000621654	1	NM_001130677	Cluster077
GUCD1	GUCD1	C22orf13;LLN4;MGC1842	guanylyl cyclase domain containing 1 [Source:HGNC Symbol;Acc:HGNC:14237]	ENSG00000140259	ENST00000621833;ENST00000407471;ENST00000435822;ENST00000398245;ENST00000490922;ENST00000404664;ENST00000447813;ENST00000402766;ENST00000493099;ENST00000480272;ENST00000407973;ENST00000468170;ENST00000490810	13	NM_001284251;NM_031444;NM_001284255;NM_001284254;NM_001284253;NM_001284252;NM_001284257;NM_001284256	Cluster077
KLHL28	KLHL28	BTBD5;FLJ20081	kelch like family member 28 [Source:HGNC Symbol;Acc:HGNC:19741]	ENSG00000101126	ENST00000396128;ENST00000355081;ENST00000579157;ENST00000556500;ENST00000556239;ENST00000557468;ENST00000553817	7	NM_017658;NM_001308112	Cluster077
MPZL1	MPZL1	FLJ21047;PZR	myelin protein zero like 1 [Source:HGNC Symbol;Acc:HGNC:7226]	ENSG00000071054	ENST00000487858;ENST00000464954;ENST00000359523;ENST00000448405;ENST00000392121;ENST00000465787;ENST00000474859;ENST00000474729;ENST00000367853;ENST00000403379;ENST00000498279	11	NM_003953;NM_001146191;NM_024569	Cluster077
OSGIN2	OSGIN2	C8orf1;hT41	oxidative stress induced growth inhibitor family member 2 [Source:HGNC Symbol;Acc:HGNC:1355]	ENSG00000138757	ENST00000647849;ENST00000297438;ENST00000451899;ENST00000520659	4	NM_004337;NM_001126111	Cluster077
PANX2	PANX2	hPANX2;PX2	pannexin 2 [Source:HGNC Symbol;Acc:HGNC:8600]	ENSG00000086200	ENST00000159647;ENST00000395842;ENST00000402472	3	NM_001160300;NM_052839	Cluster077
PLA2G4C	PLA2G4C	cPLA2-gamma	phospholipase A2 group IVC [Source:HGNC Symbol;Acc:HGNC:9037]	ENSG00000106105	ENST00000599111;ENST00000354276;ENST00000594790;ENST00000599921;ENST00000596510;ENST00000596353;ENST00000599300;ENST00000595161;ENST00000599239;ENST00000601946;ENST00000593765;ENST00000598185;ENST00000598457;ENST00000597713;ENST00000597377;ENST00000599063;ENST00000595487;ENST00000595899;ENST00000596352;ENST00000594156;ENST00000598813;ENST00000600170;ENST00000596138;ENST00000598488	24	NM_001159322;NM_001159323;NM_003706	Cluster077
PLEKHM3	PLEKHM3	DAPR;PLEKHM1L	pleckstrin homology domain containing M3 [Source:HGNC Symbol;Acc:HGNC:34006]	ENSG00000233426	ENST00000427836;ENST00000343987;ENST00000447645;ENST00000457206	4	NM_001080475	Cluster077
RIPK2	RIPK2	CARD3;CARDIAK;RICK;RIP2	receptor interacting serine/threonine kinase 2 [Source:HGNC Symbol;Acc:HGNC:10020]	ENSG00000116209	ENST00000220751;ENST00000522965;ENST00000517696;ENST00000518673	4	NM_003821;NM_001375360	Cluster077
SESN3	SESN3	MGC29667;SEST3	sestrin 3 [Source:HGNC Symbol;Acc:HGNC:23060]	ENSG00000105248	ENST00000536441;ENST00000278499;ENST00000416495;ENST00000634898;ENST00000542176;ENST00000537480	6	NM_144665;NM_001271594	Cluster077
STRN3	STRN3	PPP2R6B;S/G2NA;SG2NA	striatin 3 [Source:HGNC Symbol;Acc:HGNC:15720]	ENSG00000146453	ENST00000355683;ENST00000357479;ENST00000555358;ENST00000554124;ENST00000366206;ENST00000554991;ENST00000556577;ENST00000555152	8	NM_014574;NM_001083893	Cluster077
TJAP1	TJAP1	PILT;TJP4	tight junction associated protein 1 [Source:HGNC Symbol;Acc:HGNC:17949]	ENSG00000105723	ENST00000372454;ENST00000442878;ENST00000259751;ENST00000372452;ENST00000372449;ENST00000483640;ENST00000478173;ENST00000459851;ENST00000490050;ENST00000454762;ENST00000372444;ENST00000372445;ENST00000438588;ENST00000436109;ENST00000612912	15	NM_080604;NM_001146019;NM_001350569;NM_001350561;NM_001146016;NM_001350562;NM_001350563;NM_001350564;NM_001350570;NM_001146018;NM_001350567;NM_001350565;NM_001350568;NM_001350566;NM_001146017;NM_001146020	Cluster077
UNKL	UNKL	C16orf28;FLJ23360;ZC3H5L;ZC3HDC5L	unk like zinc finger [Source:HGNC Symbol;Acc:HGNC:14184]	ENSG00000108773	ENST00000389221;ENST00000403703;ENST00000562537;ENST00000674376;ENST00000397464;ENST00000508903;ENST00000511095;ENST00000402641;ENST00000513783;ENST00000515195;ENST00000382757;ENST00000509981;ENST00000301712;ENST00000502438;ENST00000503648;ENST00000566707;ENST00000561783;ENST00000248104	18	NM_001372107;NM_001193389;NM_001370526;NM_001367622;NM_001193388;NM_001037125;NM_001276414	Cluster077
CEP95	CEP95	CCDC45;DKFZp667E1824	centrosomal protein 95 [Source:HGNC Symbol;Acc:HGNC:25141]	ENSG00000100439	ENST00000579860;ENST00000580188;ENST00000556440;ENST00000581056;ENST00000553412;ENST00000553956;ENST00000582724;ENST00000577960;ENST00000577476;ENST00000579117;ENST00000583457;ENST00000579478;ENST00000584857;ENST00000579637;ENST00000582698;ENST00000580285;ENST00000581885;ENST00000583676;ENST00000581980	19	NM_138363;NM_001316990	Cluster078
EIF4B	EIF4B	No Class	eukaryotic translation initiation factor 4B [Source:HGNC Symbol;Acc:HGNC:3285]	ENSG00000108819	ENST00000262056;ENST00000551527;ENST00000549077;ENST00000549645;ENST00000551002;ENST00000420463;ENST00000416762;ENST00000550704;ENST00000549481;ENST00000552490;ENST00000550390;ENST00000550025;ENST00000553209;ENST00000549592	14	NM_001417;NM_001300821;NM_001330654	Cluster078
HNRNPL	HNRNPL	HNRPL	heterogeneous nuclear ribonucleoprotein L [Source:HGNC Symbol;Acc:HGNC:5045]	ENSG00000122515	ENST00000647557;ENST00000221419;ENST00000595443;ENST00000595804;ENST00000601449;ENST00000388749;ENST00000595164;ENST00000597731;ENST00000600873;ENST00000601664;ENST00000598985;ENST00000601047;ENST00000600233;ENST00000601813;ENST00000600741	15	NM_001533;NM_001385651;NM_001005335	Cluster078
NR1D2	NR1D2	BD73;EAR-1r;Hs.37288;HZF2;REVERBB;REVERBbeta;RVR	nuclear receptor subfamily 1 group D member 2 [Source:HGNC Symbol;Acc:HGNC:7963]	ENSG00000188211	ENST00000312521;ENST00000383773;ENST00000492552;ENST00000468700;ENST00000472780	5	NM_005126;NM_001145425	Cluster078
PLIN2	PLIN2	ADFP;ADRP	perilipin 2 [Source:HGNC Symbol;Acc:HGNC:248]	ENSG00000108654	ENST00000464326;ENST00000276914;ENST00000434144;ENST00000380465;ENST00000380464;ENST00000475923;ENST00000472715;ENST00000494753	8	NM_001122	Cluster078
POLR1D	POLR1D	AC19;MGC9850;RPA16;RPA9;RPAC2;RPO1-3	RNA polymerase I and III subunit D [Source:HGNC Symbol;Acc:HGNC:20422]	ENSG00000152291	ENST00000626929;ENST00000627604;ENST00000626064;ENST00000637180;ENST00000621089;ENST00000637389;ENST00000302979;ENST00000399697;ENST00000489647;ENST00000630983;ENST00000636817;ENST00000465887;ENST00000637071;ENST00000636226;ENST00000399696;ENST00000636618;ENST00000472179;ENST00000636411;ENST00000636952;ENST00000636679;ENST00000630281;ENST00000636117	22	NM_001206559;NM_001374407;NM_015972;NM_152705	Cluster078
RACGAP1	RACGAP1	MgcRacGAP	Rac GTPase activating protein 1 [Source:HGNC Symbol;Acc:HGNC:9804]	ENSG00000164620	ENST00000548961;ENST00000427314;ENST00000312377;ENST00000454520;ENST00000551016;ENST00000547905;ENST00000549342;ENST00000547061;ENST00000548320;ENST00000548598;ENST00000552310;ENST00000548158;ENST00000550149;ENST00000546786;ENST00000546595;ENST00000551145;ENST00000548824;ENST00000551260;ENST00000548644;ENST00000546723;ENST00000552921;ENST00000552157;ENST00000548247;ENST00000546764;ENST00000551876;ENST00000549777;ENST00000550651;ENST00000552004	28	NM_013277;NM_001320004;NM_001320005;NM_001320003;NM_001320007;NM_001319999;NM_001320006;NM_001320000;NM_001320002;NM_001320001;NM_001126104;NM_001126103	Cluster078
RAD23A	RAD23A	HHR23A;MGC111083	RAD23 homolog A, nucleotide excision repair protein [Source:HGNC Symbol;Acc:HGNC:9812]	ENSG00000055130	ENST00000591499;ENST00000651137;ENST00000586534;ENST00000588329;ENST00000316856;ENST00000592268;ENST00000593114;ENST00000588826;ENST00000586375;ENST00000590881;ENST00000591467	11	NM_005053;NM_001270362;NM_001270363	Cluster078
RNF139	RNF139	HRCA1;RCA1;TRC8	ring finger protein 139 [Source:HGNC Symbol;Acc:HGNC:17023]	ENSG00000154655	ENST00000303545;ENST00000517684	2	NM_007218	Cluster078
RPS27	RPS27	MPS-1;MPS1;S27	ribosomal protein S27 [Source:HGNC Symbol;Acc:HGNC:10416]	ENSG00000197956	ENST00000392558;ENST00000651669;ENST00000493224;ENST00000643794;ENST00000477151	5	NM_001349947;NM_001349946;NM_001030	Cluster078
RREB1	RREB1	HNT	ras responsive element binding protein 1 [Source:HGNC Symbol;Acc:HGNC:10449]	ENSG00000132694	ENST00000379933;ENST00000491191;ENST00000379938;ENST00000471433;ENST00000467782;ENST00000334984;ENST00000349384;ENST00000475946;ENST00000483150;ENST00000611109	10	NM_001168344;NM_001003699;NM_001003700;NM_001003698	Cluster078
RSL24D1	RSL24D1	C15orf15;HRP-L30-iso;L30;RPL24;RPL24L	ribosomal L24 domain containing 1 [Source:HGNC Symbol;Acc:HGNC:18479]	ENSG00000079805	ENST00000260443;ENST00000677172;ENST00000569386;ENST00000677147;ENST00000677989;ENST00000562895;ENST00000677730;ENST00000677092;ENST00000677267;ENST00000562993;ENST00000564344;ENST00000565854	12	NM_016304	Cluster078
SBF2	SBF2	CMT4B2;DENND7B;KIAA1766;MTMR13	SET binding factor 2 [Source:HGNC Symbol;Acc:HGNC:2135]	ENSG00000198130	ENST00000676324;ENST00000256190;ENST00000676387;ENST00000675281;ENST00000525040;ENST00000529587;ENST00000532095;ENST00000528478;ENST00000525697;ENST00000530741;ENST00000524961;ENST00000533584;ENST00000533770;ENST00000420722;ENST00000526353;ENST00000527019;ENST00000533661	17	NM_030962	Cluster078
STAM	STAM	STAM1	signal transducing adaptor molecule [Source:HGNC Symbol;Acc:HGNC:11357]	ENSG00000159733	ENST00000377524;ENST00000445846;ENST00000377500;ENST00000486183;ENST00000494250	5	NM_001324284;NM_001324285;NM_001324288;NM_003473;NM_001324282;NM_001324287;NM_001324289;NM_001324283;NM_001324286	Cluster078
TXLNG	TXLNG	CXorf15;FIAT;FLJ11209;LSR5;MGC126621;MGC126625;TXLNGX	taxilin gamma [Source:HGNC Symbol;Acc:HGNC:18578]	ENSG00000112210	ENST00000380122;ENST00000485153;ENST00000398155	3	NM_018360;NM_001168683	Cluster078
ARL4A	ARL4A	ARL4	ADP ribosylation factor like GTPase 4A [Source:HGNC Symbol;Acc:HGNC:695]	ENSG00000005075	ENST00000396662;ENST00000356797;ENST00000396664;ENST00000439721;ENST00000404894;ENST00000651779;ENST00000396663	7	NM_001037164;NM_212460;NM_005738;NM_001195396	Cluster079
CHRM3	CHRM3	No Class	cholinergic receptor muscarinic 3 [Source:HGNC Symbol;Acc:HGNC:1952]	ENSG00000252747	ENST00000468573;ENST00000676153;ENST00000492335;ENST00000674678;ENST00000675184;ENST00000615928;ENST00000481779;ENST00000676433;ENST00000255380;ENST00000487470;ENST00000448020;ENST00000675709	12	NM_001375982;NM_001347716;NM_001375978;NM_001375983;NM_001375979;NM_001375984;NM_001375981;NM_001375985;NM_001375980;NM_000740	Cluster079
CTNND2	CTNND2	GT24;NPRAP	catenin delta 2 [Source:HGNC Symbol;Acc:HGNC:2516]	ENSG00000258446	ENST00000304623;ENST00000495388;ENST00000513588;ENST00000511377;ENST00000504499;ENST00000503622;ENST00000506324;ENST00000504354;ENST00000502551;ENST00000506735;ENST00000507430;ENST00000511278;ENST00000514132;ENST00000513598;ENST00000508761;ENST00000509868;ENST00000458100	17	NM_001332;NM_001288715;NM_001288717;NM_001364128;NM_001288716	Cluster079
DTX4	DTX4	KIAA0937;RNF155	deltex E3 ubiquitin ligase 4 [Source:HGNC Symbol;Acc:HGNC:29151]	ENSG00000168288	ENST00000532982;ENST00000227451;ENST00000531902;ENST00000527475	4	NM_001300727;NM_015177	Cluster079
ENPP5	ENPP5	No Class	ectonucleotide pyrophosphatase/phosphodiesterase family member 5 [Source:HGNC Symbol;Acc:HGNC:13717]	ENSG00000246922	ENST00000371383;ENST00000230565;ENST00000492313	3	NM_001290072;NM_001290073;NM_021572	Cluster079
HECW2	HECW2	KIAA1301;NEDL2	HECT, C2 and WW domain containing E3 ubiquitin protein ligase 2 [Source:HGNC Symbol;Acc:HGNC:29853]	ENSG00000198466	ENST00000642884;ENST00000260983;ENST00000647236;ENST00000644030;ENST00000644421;ENST00000642318;ENST00000644256;ENST00000644978;ENST00000645468;ENST00000498146;ENST00000462290;ENST00000647402;ENST00000644405;ENST00000645770;ENST00000647314;ENST00000642531;ENST00000427457	17	NM_020760;NM_001304840;NM_001348768	Cluster079
ITGA1	ITGA1	CD49a;VLA1	integrin subunit alpha 1 [Source:HGNC Symbol;Acc:HGNC:6134]	ENSG00000130312	ENST00000282588;ENST00000650673;ENST00000504086;ENST00000514262;ENST00000513737;ENST00000509049;ENST00000504669;ENST00000506275	8	NM_181501	Cluster079
MAP9	MAP9	ASAP;FLJ21159	microtubule associated protein 9 [Source:HGNC Symbol;Acc:HGNC:26118]	ENSG00000228335	ENST00000311277;ENST00000650955;ENST00000515654;ENST00000503466;ENST00000424373;ENST00000433024;ENST00000379248;ENST00000481250;ENST00000450097	9	NM_001039580	Cluster079
MAS1	MAS1	No Class	MAS1 proto-oncogene, G protein-coupled receptor [Source:HGNC Symbol;Acc:HGNC:6899]	ENSG00000186448	ENST00000674077;ENST00000252660	2	NM_001366704;NM_002377	Cluster079
NECTIN1	NECTIN1	CD111;CLPED1;ED4;HIgR;HVEC;OFC7;PRR;PRR1;PVRL1;PVRR1;SK-12	nectin cell adhesion molecule 1 [Source:HGNC Symbol;Acc:HGNC:9706]	ENSG00000116962	ENST00000531468;ENST00000341398;ENST00000264025;ENST00000524429;ENST00000340882;ENST00000532197;ENST00000524510	7	NM_203285;NM_002855;NM_203286	Cluster079
NOL3	NOL3	ARC;CARD2;MYP;NOP30	nucleolar protein 3 [Source:HGNC Symbol;Acc:HGNC:7869]	ENSG00000151332	ENST00000565560;ENST00000563439;ENST00000268605;ENST00000568086;ENST00000564992;ENST00000564053;ENST00000565645;ENST00000568199;ENST00000566871;ENST00000568503;ENST00000563258;ENST00000568146;ENST00000564860	13	NM_001276312;NM_001276307;NM_001276309;NM_003946;NM_001276319;NM_001185057;NM_001276311	Cluster079
RHOV	RHOV	ARHV;Chp;WRCH2	ras homolog family member V [Source:HGNC Symbol;Acc:HGNC:18313]	ENSG00000187626	ENST00000220507	1	NM_133639	Cluster079
SH3D21	SH3D21	C1orf113;FLJ22938	SH3 domain containing 21 [Source:HGNC Symbol;Acc:HGNC:26236]	ENSG00000137547	ENST00000453908;ENST00000505871;ENST00000480549;ENST00000496636;ENST00000508854;ENST00000474766;ENST00000672976;ENST00000373137;ENST00000672313	9	NM_001162530;NM_024676	Cluster079
SYNM	SYNM	DMN;KIAA0353;SYN	synemin [Source:HGNC Symbol;Acc:HGNC:24466]	ENSG00000122042	ENST00000560674;ENST00000336292;ENST00000328642;ENST00000594047	4	NM_145728;NM_015286	Cluster079
USF3	USF3	KIAA2018	upstream transcription factor family member 3 [Source:HGNC Symbol;Acc:HGNC:30494]	ENSG00000101546	ENST00000491165;ENST00000496826;ENST00000478658;ENST00000316407	4	NM_001009899	Cluster079
CBR1	CBR1	CBR;SDR21C1	carbonyl reductase 1 [Source:HGNC Symbol;Acc:HGNC:1548]	ENSG00000182944	ENST00000466328;ENST00000530908;ENST00000439427;ENST00000290349;ENST00000399191	5	NM_001286789;NM_001757	Cluster080
CRTAM	CRTAM	CD355	cytotoxic and regulatory T cell molecule [Source:HGNC Symbol;Acc:HGNC:24313]	ENSG00000188706	ENST00000227348;ENST00000533709;ENST00000533416	3	NM_019604;NM_001304782	Cluster080
GLIPR2	GLIPR2	C9orf19;GAPR-1	GLI pathogenesis related 2 [Source:HGNC Symbol;Acc:HGNC:18007]	ENSG00000078674	ENST00000396613;ENST00000377960;ENST00000377959;ENST00000619700;ENST00000474050	5	NM_001287012;NM_001287013;NM_001287011;NM_022343;NM_001287010;NM_001287014	Cluster080
GSTK1	GSTK1	GST13	glutathione S-transferase kappa 1 [Source:HGNC Symbol;Acc:HGNC:16906]	ENSG00000082641	ENST00000436038;ENST00000409500;ENST00000443571;ENST00000358406;ENST00000442394;ENST00000479303;ENST00000494735;ENST00000473649;ENST00000489654	9	NM_001143680;NM_001143681;NM_015917;NM_001143679	Cluster080
IGF2R	IGF2R	CD222;CI-M6PR;CI-MPR;CIMPR;M6P-R;MPR1;MPR300;MPRI	insulin like growth factor 2 receptor [Source:HGNC Symbol;Acc:HGNC:5467]	ENSG00000204822	ENST00000676781;ENST00000677704;ENST00000356956;ENST00000649737;ENST00000650503;ENST00000487607;ENST00000475834;ENST00000677628;ENST00000569097;ENST00000475584;ENST00000678224	11	NM_000876	Cluster080
INAFM2	INAFM2	LINC00984;OGU1	InaF motif containing 2 [Source:HGNC Symbol;Acc:HGNC:35165]	ENSG00000273559	ENST00000638170;ENST00000560415	2	NM_001301268	Cluster080
MSRB1	MSRB1	SelR;SelX;SepR;SEPX1	methionine sulfoxide reductase B1 [Source:HGNC Symbol;Acc:HGNC:14133]	ENSG00000124067	ENST00000361871;ENST00000473663;ENST00000399753;ENST00000564908;ENST00000489198;ENST00000622125	6	NM_001382265;NM_016332;NM_001382264	Cluster080
PTPMT1	PTPMT1	DUSP23;MOSP;PLIP	protein tyrosine phosphatase mitochondrial 1 [Source:HGNC Symbol;Acc:HGNC:26965]	ENSG00000160783	ENST00000426530;ENST00000534775;ENST00000326656;ENST00000326674;ENST00000527079	5	NM_001143984;NM_175732	Cluster080
PXN	PXN	No Class	paxillin [Source:HGNC Symbol;Acc:HGNC:9718]	ENSG00000124380	ENST00000458477;ENST00000228307;ENST00000424649;ENST00000637624;ENST00000536957;ENST00000323871;ENST00000538144;ENST00000637617;ENST00000550795;ENST00000637386;ENST00000547983;ENST00000551327;ENST00000543331;ENST00000546532;ENST00000548912;ENST00000552550;ENST00000440827;ENST00000547746;ENST00000540221;ENST00000550205;ENST00000547772;ENST00000267257	22	NM_025157;NM_001385989;NM_001080855;NM_001385988;NM_001385986;NM_001385987;NM_002859;NM_001385990;NM_001385985;NM_001385983;NM_001385982;NM_001385981;NM_001243756;NM_001385984	Cluster080
RAB5IF	RAB5IF	C20orf24;PNAS-11;RCAF1;RIP5	RAB5 interacting factor [Source:HGNC Symbol;Acc:HGNC:15870]	ENSG00000049249	ENST00000344795;ENST00000492721;ENST00000483815;ENST00000491113;ENST00000373852;ENST00000342422;ENST00000639924;ENST00000494506	8	NM_001374178;NM_018840;NM_001199534;NM_199483	Cluster080
SEPHS2	SEPHS2	SPS2;SPS2b	selenophosphate synthetase 2 [Source:HGNC Symbol;Acc:HGNC:19686]	ENSG00000124733	ENST00000478753	1	NM_012248	Cluster080
SLC17A5	SLC17A5	AST;ISSD;NSD;SD;SIALIN;SIASD;SLD	solute carrier family 17 member 5 [Source:HGNC Symbol;Acc:HGNC:10933]	ENSG00000134014	ENST00000355773;ENST00000481996	2	NM_001382636;NM_001382629;NM_001382632;NM_001382635;NM_001382634;NM_001382630;NM_012434;NM_001382633;NM_001382631	Cluster080
SLC25A12	SLC25A12	Aralar	solute carrier family 25 member 12 [Source:HGNC Symbol;Acc:HGNC:10982]	ENSG00000114904	ENST00000422440;ENST00000263812;ENST00000472070;ENST00000494892;ENST00000485880;ENST00000426896;ENST00000475360;ENST00000472748;ENST00000484227;ENST00000464063	10	NM_003705	Cluster080
TOR3A	TOR3A	ADIR;ADIR2;FLJ22345	torsin family 3 member A [Source:HGNC Symbol;Acc:HGNC:11997]	ENSG00000134717	ENST00000367627;ENST00000367625;ENST00000483887;ENST00000352445;ENST00000472001;ENST00000447595;ENST00000495145	7	NM_022371	Cluster080
AC239798.1	No Class	No Class	ubiquitin-conjugating enzyme E2D 4 (putative) (UBE2D4) pseudogene	ENSG00000230062	ENST00000454459	1	No Class	Cluster081
AL023284.1	No Class	No Class	eukaryotic translation elongation factor 1 alpha 1 (EEF1A1) pseudogene	ENSG00000250441	ENST00000403956	1	No Class	Cluster081
AL157834.3	No Class	No Class	nuclear pore complex interacting protein family, member B3 (NPIPB3) pseudogene	ENSG00000125695	ENST00000615543	1	No Class	Cluster081
BHLHA15	BHLHA15	BHLHB8;MIST1	basic helix-loop-helix family member a15 [Source:HGNC Symbol;Acc:HGNC:22265]	ENSG00000230311	ENST00000609256;ENST00000314018	2	NM_177455	Cluster081
CHCHD2P4	CHCHD2P4	No Class	coiled-coil-helix-coiled-coil-helix domain containing 2 pseudogene 4 [Source:HGNC Symbol;Acc:HGNC:39588]	ENSG00000283698	ENST00000418701	1	No Class	Cluster081
CHRND	CHRND	ACHRD	cholinergic receptor nicotinic delta subunit [Source:HGNC Symbol;Acc:HGNC:1965]	ENSG00000164669	ENST00000441621;ENST00000449596;ENST00000258385;ENST00000543200;ENST00000412233;ENST00000446616	6	NM_000751;NM_001311195;NM_001311196;NM_001256657	Cluster081
EEF1A1P39	EEF1A1P39	No Class	eukaryotic translation elongation factor 1 alpha 1 pseudogene 39 [Source:HGNC Symbol;Acc:HGNC:37917]	ENSG00000181355	ENST00000440791	1	No Class	Cluster081
GMFBP1	GMFBP1	No Class	glia maturation factor beta pseudogene 1 [Source:HGNC Symbol;Acc:HGNC:38654]	ENSG00000133328	ENST00000467831	1	No Class	Cluster081
LZTS1	LZTS1	FEZ1	leucine zipper tumor suppressor 1 [Source:HGNC Symbol;Acc:HGNC:13861]	ENSG00000141837	ENST00000381569;ENST00000522290;ENST00000265801;ENST00000616228	4	NM_021020;NM_001362884	Cluster081
MCRIP2P2	MCRIP2P2	FAM195DP;MCRIP2P1	MAPK regulated corepressor interacting protein 2 pseudogene 2 [Source:HGNC Symbol;Acc:HGNC:49631]	ENSG00000153002	ENST00000605276	1	No Class	Cluster081
MTCO1P20	MTCO1P20	No Class	MT-CO1 pseudogene 20 [Source:HGNC Symbol;Acc:HGNC:52085]	ENSG00000219355	ENST00000425366	1	No Class	Cluster081
RPL26P13	RPL26P13	No Class	ribosomal protein L26 pseudogene 13 [Source:HGNC Symbol;Acc:HGNC:36639]	ENSG00000271682	ENST00000424037	1	No Class	Cluster081
TULP2	TULP2	CT65;TUBL2	TUB like protein 2 [Source:HGNC Symbol;Acc:HGNC:12424]	ENSG00000197724	ENST00000221399;ENST00000522341;ENST00000518572;ENST00000522945;ENST00000520977;ENST00000522229	6	NM_003323	Cluster081
UBE2V1P6	UBE2V1P6	No Class	UBE2V1 pseudogene 6 [Source:HGNC Symbol;Acc:HGNC:44889]	ENSG00000278496	ENST00000430840	1	No Class	Cluster081
B3GALT6	B3GALT6	beta3GalT6	beta-1,3-galactosyltransferase 6 [Source:HGNC Symbol;Acc:HGNC:17978]	ENSG00000144554	ENST00000379198	1	NM_080605	Cluster082
COA3	COA3	CCDC56;COX25;HSPC009;MITRAC12	cytochrome c oxidase assembly factor 3 [Source:HGNC Symbol;Acc:HGNC:24990]	ENSG00000186350	ENST00000586680;ENST00000328434	2	NM_001040431	Cluster082
CYB561D2	CYB561D2	101F6;TSP10;XXcos-LUCA11.4	cytochrome b561 family member D2 [Source:HGNC Symbol;Acc:HGNC:30253]	ENSG00000170222	ENST00000425346;ENST00000424512;ENST00000232508;ENST00000418577;ENST00000419046;ENST00000490926	6	NM_001291284;NM_007022	Cluster082
MRPS33	MRPS33	CGI-139	mitochondrial ribosomal protein S33 [Source:HGNC Symbol;Acc:HGNC:16634]	ENSG00000138639	ENST00000324787;ENST00000393008;ENST00000472343;ENST00000496958;ENST00000484502;ENST00000469351;ENST00000467334;ENST00000496641;ENST00000485202	9	NM_053035;NM_016071	Cluster082
OCIAD1	OCIAD1	Asrij;FLJ20455;OCIA;TPA018	OCIA domain containing 1 [Source:HGNC Symbol;Acc:HGNC:16074]	ENSG00000114023	ENST00000504654;ENST00000509122;ENST00000509664;ENST00000505922;ENST00000514981;ENST00000512981;ENST00000511662;ENST00000508996;ENST00000507210;ENST00000264312;ENST00000396448;ENST00000512236;ENST00000509164;ENST00000511102;ENST00000381473;ENST00000444354;ENST00000509963;ENST00000509246;ENST00000506801;ENST00000503016;ENST00000513641;ENST00000507546;ENST00000510824;ENST00000508293;ENST00000513391;ENST00000508329;ENST00000502972;ENST00000425583	28	NM_001168254;NM_017830;NM_001079841;NM_001079839;NM_001079840;NM_001079842	Cluster082
POLR2F	POLR2F	HRBP14.4;RPB6	RNA polymerase II, I and III subunit F [Source:HGNC Symbol;Acc:HGNC:9193]	ENSG00000102805	ENST00000484894;ENST00000460648;ENST00000407936;ENST00000488684;ENST00000492213;ENST00000483713;ENST00000442738;ENST00000443002;ENST00000606538;ENST00000405557;ENST00000470701;ENST00000333418;ENST00000427034;ENST00000608713	14	NM_001301130;NM_001301131;NM_001301129;NM_021974;NM_001363825	Cluster082
PSMC5	PSMC5	p45;p45/SUG;S8;SUG-1;SUG1;TBP10;TRIP1	proteasome 26S subunit, ATPase 5 [Source:HGNC Symbol;Acc:HGNC:9552]	ENSG00000165678	ENST00000579708;ENST00000310144;ENST00000582420;ENST00000581842;ENST00000582130;ENST00000584320;ENST00000583283;ENST00000581764;ENST00000585123;ENST00000579147;ENST00000580864;ENST00000584536;ENST00000585242;ENST00000578570;ENST00000580265;ENST00000581882;ENST00000579031;ENST00000584880;ENST00000580063;ENST00000584657;ENST00000375812	21	NM_002805;NM_001199163	Cluster082
PSMD13	PSMD13	p40.5;Rpn9	proteasome 26S subunit, non-ATPase 13 [Source:HGNC Symbol;Acc:HGNC:9558]	ENSG00000132669	ENST00000529372;ENST00000532097;ENST00000534590;ENST00000431206;ENST00000528906;ENST00000621534;ENST00000525665;ENST00000527047;ENST00000352303;ENST00000382671;ENST00000526783;ENST00000533717;ENST00000527982;ENST00000532025;ENST00000529679	15	NM_002817;NM_175932	Cluster082
PSMD3	PSMD3	P58;Rpn3;S3;TSTA2	proteasome 26S subunit, non-ATPase 3 [Source:HGNC Symbol;Acc:HGNC:9560]	ENSG00000149231	ENST00000264639;ENST00000415039;ENST00000540504;ENST00000580980;ENST00000485835	5	NM_002809	Cluster082
PTRH2	PTRH2	BIT1;CFAP37;CGI-147;PTH2	peptidyl-tRNA hydrolase 2 [Source:HGNC Symbol;Acc:HGNC:24265]	ENSG00000143368	ENST00000587935;ENST00000393038;ENST00000409433;ENST00000470557;ENST00000579915	5	NM_016077;NM_001015509	Cluster082
RBM19	RBM19	DKFZp586F1023;KIAA0682;Mrd1	RNA binding motif protein 19 [Source:HGNC Symbol;Acc:HGNC:29098]	ENSG00000122481	ENST00000553232;ENST00000545145;ENST00000392561;ENST00000261741;ENST00000552384;ENST00000552386;ENST00000546876	7	NM_001146699;NM_001146698;NM_016196	Cluster082
SPG7	SPG7	CAR;CMAR;SPG5C	SPG7 matrix AAA peptidase subunit, paraplegin [Source:HGNC Symbol;Acc:HGNC:11237]	ENSG00000092871	ENST00000568509;ENST00000647079;ENST00000647239;ENST00000646707;ENST00000563783;ENST00000646303;ENST00000643649;ENST00000643307;ENST00000566371;ENST00000644498;ENST00000645897;ENST00000644225;ENST00000643668;ENST00000569363;ENST00000646930;ENST00000643724;ENST00000644781;ENST00000644901;ENST00000645042;ENST00000646531;ENST00000645063;ENST00000646263;ENST00000645977;ENST00000645818;ENST00000642436;ENST00000564047;ENST00000644210;ENST00000643345;ENST00000646716;ENST00000646826;ENST00000268704;ENST00000646589;ENST00000645533;ENST00000341316;ENST00000646958;ENST00000642371;ENST00000643105;ENST00000645354;ENST00000643957;ENST00000642334;ENST00000647227;ENST00000562775;ENST00000568151;ENST00000646445;ENST00000564409;ENST00000643954;ENST00000646399;ENST00000644671;ENST00000643178;ENST00000611189;ENST00000644748;ENST00000643496;ENST00000647032;ENST00000644751;ENST00000642427;ENST00000643370;ENST00000645886;ENST00000646454;ENST00000561945;ENST00000644171;ENST00000566682;ENST00000645258;ENST00000567138;ENST00000644044;ENST00000642263;ENST00000644556;ENST00000645842;ENST00000643734;ENST00000642814;ENST00000644061;ENST00000643350;ENST00000645392;ENST00000644930;ENST00000647302;ENST00000647123;ENST00000643409;ENST00000646005;ENST00000642226;ENST00000642984;ENST00000647491;ENST00000645952;ENST00000645944;ENST00000646543;ENST00000569820;ENST00000566221;ENST00000645742;ENST00000563218;ENST00000644464;ENST00000561911;ENST00000561702;ENST00000565370;ENST00000647476;ENST00000568205;ENST00000644281;ENST00000569720;ENST00000565891	96	NM_001363850;NM_003119;NM_199367	Cluster082
UFC1	UFC1	HSPC155	ubiquitin-fold modifier conjugating enzyme 1 [Source:HGNC Symbol;Acc:HGNC:26941]	ENSG00000100100	ENST00000467540;ENST00000368003;ENST00000483191;ENST00000482672;ENST00000473766;ENST00000463735	6	NM_016406	Cluster082
YWHAG	YWHAG	14-3-3GAMMA;14-3-3ÃŽÂ³;PPP1R170	tyrosine 3-monooxygenase/tryptophan 5-monooxygenase activation protein gamma [Source:HGNC Symbol;Acc:HGNC:12852]	ENSG00000137275	ENST00000307630	1	NM_012479	Cluster082
ATP6V1E2	ATP6V1E2	ATP6E1;ATP6EL2;ATP6V1EL2;MGC9341;VMA4	ATPase H+ transporting V1 subunit E2 [Source:HGNC Symbol;Acc:HGNC:18125]	ENSG00000197020	ENST00000524249;ENST00000306448;ENST00000522587;ENST00000524188;ENST00000505245;ENST00000522219	6	NM_001318063;NM_001371283;NM_001371282;NM_001371281	Cluster083
CRTC1	CRTC1	FLJ14027;KIAA0616;MECT1;TORC1	CREB regulated transcription coactivator 1 [Source:HGNC Symbol;Acc:HGNC:16062]	ENSG00000148680	ENST00000321949;ENST00000338797;ENST00000594658;ENST00000601916	4	NM_015321;NM_001098482	Cluster083
CUL7	CUL7	dJ20C7.5;KIAA0076	cullin 7 [Source:HGNC Symbol;Acc:HGNC:21024]	ENSG00000272325	ENST00000265348;ENST00000674112;ENST00000674134;ENST00000674100;ENST00000673725;ENST00000673753;ENST00000478630	7	NM_001374874;NM_014780;NM_001374873;NM_001168370;NM_001374872	Cluster083
CYB5D2	CYB5D2	MGC32124	cytochrome b5 domain containing 2 [Source:HGNC Symbol;Acc:HGNC:28471]	ENSG00000130005	ENST00000577075;ENST00000575251;ENST00000301391;ENST00000573984;ENST00000575411	5	NM_001254756;NM_001254755;NM_144611	Cluster083
FUT8	FUT8	No Class	fucosyltransferase 8 [Source:HGNC Symbol;Acc:HGNC:4019]	ENSG00000005882	ENST00000360689;ENST00000394586;ENST00000556518;ENST00000342677;ENST00000557164;ENST00000549235;ENST00000555559;ENST00000673929;ENST00000674118;ENST00000553924;ENST00000358307;ENST00000557338;ENST00000554610;ENST00000556292;ENST00000554667;ENST00000557536;ENST00000554765	17	NM_001371534;NM_001371536;NM_178155;NM_178156;NM_004480;NM_001371533	Cluster083
GALNT7	GALNT7	GALNAC-T7	polypeptide N-acetylgalactosaminyltransferase 7 [Source:HGNC Symbol;Acc:HGNC:4129]	ENSG00000173226	ENST00000265000;ENST00000512285;ENST00000502407;ENST00000505308;ENST00000506317;ENST00000503213;ENST00000515862	7	NM_001375599;NM_017423;NM_001375600;NM_001375601	Cluster083
IFT80	IFT80	FAP167;KIAA1374;WDR56	intraflagellar transport 80 [Source:HGNC Symbol;Acc:HGNC:29262]	ENSG00000138641	ENST00000326448;ENST00000483465;ENST00000496589;ENST00000487943;ENST00000478278;ENST00000463240;ENST00000483325;ENST00000472555;ENST00000461213;ENST00000478460;ENST00000484963;ENST00000465537;ENST00000472773;ENST00000475677;ENST00000498409;ENST00000468218;ENST00000486856;ENST00000478370;ENST00000477495;ENST00000482317;ENST00000465972;ENST00000489004;ENST00000468327;ENST00000478536;ENST00000498145;ENST00000467254;ENST00000466326	27	NM_020800;NM_001190242;NM_001190241	Cluster083
MINPP1	MINPP1	MIPP	multiple inositol-polyphosphate phosphatase 1 [Source:HGNC Symbol;Acc:HGNC:7102]	ENSG00000120662	ENST00000371996;ENST00000371994;ENST00000472891;ENST00000536010	4	NM_004897;NM_001178117;NM_001178118	Cluster083
PIAS3	PIAS3	FLJ14651;ZMIZ5	protein inhibitor of activated STAT 3 [Source:HGNC Symbol;Acc:HGNC:16861]	ENSG00000214765	ENST00000472114;ENST00000475261;ENST00000369298;ENST00000393045;ENST00000369299;ENST00000484423;ENST00000498436;ENST00000393046;ENST00000463514	9	NM_006099	Cluster083
PRAF2	PRAF2	JM4;Yip6a	PRA1 domain family member 2 [Source:HGNC Symbol;Acc:HGNC:28911]	ENSG00000096433	ENST00000553851;ENST00000618882;ENST00000376386	3	NM_007213	Cluster083
SLC38A9	SLC38A9	FLJ90709	solute carrier family 38 member 9 [Source:HGNC Symbol;Acc:HGNC:26907]	ENSG00000152952	ENST00000515159;ENST00000505708;ENST00000396865;ENST00000515629;ENST00000508124;ENST00000512595;ENST00000511233;ENST00000515754;ENST00000524030;ENST00000512208;ENST00000524154;ENST00000507447;ENST00000514806;ENST00000503817;ENST00000503891;ENST00000502247;ENST00000513993;ENST00000505563;ENST00000504880;ENST00000506624;ENST00000507109;ENST00000513275;ENST00000502416;ENST00000507216;ENST00000416547;ENST00000318672	26	NM_001349385;NM_001349384;NM_001349383;NM_001349382;NM_173514;NM_001258286;NM_001258287;NM_001282429	Cluster083
TMEM106C	TMEM106C	MGC5576	transmembrane protein 106C [Source:HGNC Symbol;Acc:HGNC:28775]	ENSG00000226742	ENST00000550146;ENST00000551305;ENST00000256686;ENST00000548153;ENST00000549288;ENST00000429772;ENST00000552187;ENST00000552561;ENST00000546749;ENST00000552546;ENST00000550552;ENST00000550161;ENST00000449758;ENST00000551705;ENST00000548640;ENST00000553217;ENST00000548355;ENST00000548965;ENST00000547136;ENST00000547682;ENST00000615597;ENST00000549287	22	NM_001143841;NM_001143842;NM_024056;NM_001143843	Cluster083
TMEM154	TMEM154	FLJ32028	transmembrane protein 154 [Source:HGNC Symbol;Acc:HGNC:26489]	ENSG00000165661	ENST00000304385;ENST00000510252;ENST00000504064;ENST00000613578	4	NM_152680	Cluster083
TMEM260	TMEM260	C14orf101;FLJ20392	transmembrane protein 260 [Source:HGNC Symbol;Acc:HGNC:20185]	ENSG00000167595	ENST00000556810;ENST00000556422;ENST00000261556;ENST00000557657;ENST00000556975;ENST00000555497;ENST00000557626;ENST00000539559;ENST00000556079;ENST00000554981;ENST00000556929;ENST00000555905;ENST00000553335;ENST00000556648;ENST00000555046;ENST00000538838	16	NM_017799	Cluster083
AC007016.1	No Class	No Class	pseudogene similar to part of glyceraldehyde-3-phosphate dehydrogenase (GAPDH)	ENSG00000254114	ENST00000512110	1	No Class	Cluster084
AC093433.1	No Class	No Class	novel pseudogene	ENSG00000099984	ENST00000458048	1	No Class	Cluster084
AC114982.1	No Class	No Class	ribosomal protein L31 (RPL31) pseudogene	ENSG00000253368	ENST00000461396	1	No Class	Cluster084
AC116353.2	No Class	No Class	ribosomal protein L36 (RPL36) pseudogene	ENSG00000232391	ENST00000489727	1	No Class	Cluster084
AL031121.1	No Class	No Class	RPL37A (60S Ribosomal Protein L37A) pseudogene	ENSG00000246082	ENST00000406553	1	No Class	Cluster084
DKK3	DKK3	REIC;RIG	dickkopf WNT signaling pathway inhibitor 3 [Source:HGNC Symbol;Acc:HGNC:2893]	ENSG00000125631	ENST00000396505;ENST00000527132;ENST00000326932;ENST00000525493;ENST00000528188;ENST00000532372;ENST00000525927;ENST00000532873;ENST00000533813;ENST00000534511;ENST00000529338;ENST00000526218;ENST00000531309;ENST00000530694;ENST00000534479;ENST00000533900	16	NM_015881;NM_013253;NM_001018057;NM_001330220	Cluster084
FAR2P1	FAR2P1	LOC440905	fatty acyl-CoA reductase 2 pseudogene 1 [Source:HGNC Symbol;Acc:HGNC:49284]	ENSG00000227730	ENST00000444030;ENST00000449170;ENST00000449736;ENST00000428123	4	No Class	Cluster084
RHOT1P3	RHOT1P3	No Class	ras homolog family member T1 pseudogene 3 [Source:HGNC Symbol;Acc:HGNC:37839]	ENSG00000217094	ENST00000436571	1	No Class	Cluster084
RNA5SP288	RNA5SP288	RN5S288	RNA, 5S ribosomal pseudogene 288 [Source:HGNC Symbol;Acc:HGNC:43188]	ENSG00000137601	ENST00000516075	1	No Class	Cluster084
RNA5SP321	RNA5SP321	RN5S321	RNA, 5S ribosomal pseudogene 321 [Source:HGNC Symbol;Acc:HGNC:43221]	ENSG00000170412	ENST00000362722	1	No Class	Cluster084
RPS29P29	RPS29P29	No Class	ribosomal protein S29 pseudogene 29 [Source:HGNC Symbol;Acc:HGNC:52362]	ENSG00000182858	ENST00000456396	1	No Class	Cluster084
SLC25A15P3	SLC25A15P3	No Class	solute carrier family 25 member 15 pseudogene 3 [Source:HGNC Symbol;Acc:HGNC:39844]	ENSG00000206561	ENST00000505530	1	No Class	Cluster084
TBCAP2	TBCAP2	No Class	tubulin folding cofactor A pseudogene 2 [Source:HGNC Symbol;Acc:HGNC:42631]	ENSG00000188611	ENST00000416175	1	No Class	Cluster084
UTP14C	UTP14C	2700066J21Rik;KIAA0266	UTP14C small subunit processome component [Source:HGNC Symbol;Acc:HGNC:20321]	ENSG00000079156	ENST00000521776	1	NM_021645	Cluster084
AC023449.1	No Class	No Class	ribosomal protein L39 (RPL39) pseudogene	ENSG00000278077	ENST00000454464	1	No Class	Cluster085
AC090517.1	No Class	No Class	acyl-Coenzyme A binding domain containing 7 (Acbd7) pseudogene	ENSG00000101198	ENST00000569307	1	No Class	Cluster085
AL035411.1	No Class	No Class	adenylate kinase 2 (AK2) pseudogene	ENSG00000231063	ENST00000427762	1	No Class	Cluster085
AURKAP2	AURKAP2	AURKAPS2;STK6LP	aurora kinase A pseudogene 2 [Source:HGNC Symbol;Acc:HGNC:18612]	ENSG00000284505	ENST00000454983	1	No Class	Cluster085
BCAS4	BCAS4	CNOL;FLJ20495	breast carcinoma amplified sequence 4 [Source:HGNC Symbol;Acc:HGNC:14367]	ENSG00000215864	ENST00000358791;ENST00000371608;ENST00000609336;ENST00000445038;ENST00000463943;ENST00000485049	6	NM_017843;NM_198799;NM_001010974	Cluster085
CCDC175	CCDC175	C14orf38	coiled-coil domain containing 175 [Source:HGNC Symbol;Acc:HGNC:19847]	ENSG00000257569	ENST00000553317;ENST00000537690;ENST00000556936;ENST00000556996;ENST00000281581	5	NM_001164399	Cluster085
DUX4L47	DUX4L47	No Class	double homeobox 4 like 47 (pseudogene) [Source:HGNC Symbol;Acc:HGNC:51785]	ENSG00000226045	ENST00000566374	1	No Class	Cluster085
HMHB1	HMHB1	HB-1;HB-1Y	histocompatibility minor HB-1 [Source:HGNC Symbol;Acc:HGNC:29677]	ENSG00000198648	ENST00000289448	1	NM_021182	Cluster085
OR1F1	OR1F1	Olfmf;OR16-36;OR16-37;OR16-88;OR16-89;OR16-90;OR1F10;OR1F13P;OR1F4;OR1F5;OR1F6;OR1F7;OR1F8;OR1F9;OR3-145	olfactory receptor family 1 subfamily F member 1 [Source:HGNC Symbol;Acc:HGNC:8194]	ENSG00000286235	ENST00000304646	1	NM_001370641;NM_012360	Cluster085
RNA5SP191	RNA5SP191	RN5S191	RNA, 5S ribosomal pseudogene 191 [Source:HGNC Symbol;Acc:HGNC:43091]	ENSG00000118513	ENST00000362585	1	No Class	Cluster085
RNA5SP77	RNA5SP77	RN5S77	RNA, 5S ribosomal pseudogene 77 [Source:HGNC Symbol;Acc:HGNC:42854]	ENSG00000183935	ENST00000365394	1	No Class	Cluster085
RPL17P34	RPL17P34	No Class	ribosomal protein L17 pseudogene 34 [Source:HGNC Symbol;Acc:HGNC:36756]	ENSG00000073464	ENST00000394133	1	No Class	Cluster085
RPL23AP89	RPL23AP89	No Class	ribosomal protein L23a pseudogene 89 [Source:HGNC Symbol;Acc:HGNC:51623]	ENSG00000224058	ENST00000439324	1	No Class	Cluster085
S100A11P1	S100A11P1	S100A11P;S100A14	S100A11 pseudogene 1 [Source:HGNC Symbol;Acc:HGNC:10491]	ENSG00000103021	ENST00000477525	1	No Class	Cluster085
ALDOA	ALDOA	No Class	aldolase, fructose-bisphosphate A [Source:HGNC Symbol;Acc:HGNC:414]	ENSG00000136235	ENST00000562302;ENST00000562168;ENST00000569545;ENST00000563060;ENST00000564521;ENST00000412304;ENST00000563987;ENST00000642816;ENST00000643777;ENST00000567555;ENST00000569798;ENST00000395240;ENST00000566012;ENST00000566846;ENST00000562679;ENST00000564688;ENST00000566146;ENST00000566130;ENST00000565355	19	NM_184043;NM_001127617;NM_001243177;NM_184041	Cluster086
APLN	APLN	apelin;XNPEP2	apelin [Source:HGNC Symbol;Acc:HGNC:16665]	ENSG00000267119	ENST00000429967	1	NM_017413	Cluster086
CARHSP1	CARHSP1	CRHSP-24;CSDC1	calcium regulated heat stable protein 1 [Source:HGNC Symbol;Acc:HGNC:17150]	ENSG00000266472	ENST00000396593;ENST00000311052;ENST00000561530;ENST00000567554;ENST00000565287;ENST00000567908;ENST00000570125;ENST00000568117;ENST00000568968;ENST00000563815;ENST00000562843;ENST00000569398;ENST00000569572;ENST00000562586;ENST00000567626;ENST00000611932;ENST00000618335;ENST00000619881;ENST00000610831;ENST00000614449	20	NM_001042476;NM_014316;NM_001278263;NM_001278260;NM_001278261;NM_001278264;NM_001278266;NM_001278265;NM_001278262	Cluster086
EIF3D	EIF3D	eIF3-p66;eIF3-zeta;EIF3S7	eukaryotic translation initiation factor 3 subunit D [Source:HGNC Symbol;Acc:HGNC:3278]	ENSG00000136888	ENST00000216190;ENST00000478547;ENST00000462641;ENST00000405442;ENST00000426531;ENST00000458572;ENST00000462794;ENST00000455547;ENST00000457241;ENST00000432675;ENST00000402116;ENST00000496875	12	NM_003753	Cluster086
ENO1	ENO1	ENO1L1;MBP-1;MPB1;PPH	enolase 1 [Source:HGNC Symbol;Acc:HGNC:3350]	ENSG00000119922	ENST00000234590;ENST00000464920;ENST00000647408;ENST00000646370;ENST00000645609;ENST00000645600;ENST00000497492;ENST00000646660;ENST00000646680;ENST00000646906;ENST00000646156;ENST00000643438;ENST00000489867;ENST00000486051;ENST00000492343;ENST00000414948	16	NM_001428;NM_001201483;NM_001353346	Cluster086
GAPDH	GAPDH	GAPD	glyceraldehyde-3-phosphate dehydrogenase [Source:HGNC Symbol;Acc:HGNC:4141]	ENSG00000101160	ENST00000496049;ENST00000229239;ENST00000396856;ENST00000492719;ENST00000396861;ENST00000474249;ENST00000466588;ENST00000396859;ENST00000466525;ENST00000396858;ENST00000619601	11	NM_002046;NM_001357943;NM_001289746;NM_001289745;NM_001256799	Cluster086
GPI	GPI	AMF;NLK	glucose-6-phosphate isomerase [Source:HGNC Symbol;Acc:HGNC:4458]	ENSG00000265241	ENST00000587521;ENST00000587384;ENST00000592277;ENST00000642240;ENST00000415930;ENST00000588991;ENST00000592144;ENST00000589504;ENST00000590375;ENST00000646312;ENST00000589640;ENST00000591204;ENST00000589399;ENST00000356487;ENST00000647446;ENST00000586425;ENST00000643067;ENST00000590362;ENST00000589985;ENST00000586392;ENST00000586077	21	NM_001289789;NM_001184722;NM_001329909;NM_001329910;NM_000175;NM_001329911;NM_001289790	Cluster086
NIBAN2	NIBAN2	bA356B19.6;C9orf88;DKFZP434H0820;FAM129B;FLJ13518;FLJ22151;FLJ22298;MINERVA	niban apoptosis regulator 2 [Source:HGNC Symbol;Acc:HGNC:25282]	ENSG00000169813	ENST00000373314;ENST00000478917;ENST00000373312;ENST00000468379;ENST00000484348;ENST00000465154;ENST00000476091	7	NM_001035534;NM_022833	Cluster086
PGK1	PGK1	No Class	phosphoglycerate kinase 1 [Source:HGNC Symbol;Acc:HGNC:8896]	ENSG00000104529	ENST00000644362;ENST00000477335;ENST00000491291;ENST00000373316;ENST00000474281;ENST00000476531	6	NM_000291	Cluster086
PKM	PKM	OIP3;PK3;PKM2;THBP1	pyruvate kinase M1/2 [Source:HGNC Symbol;Acc:HGNC:9021]	ENSG00000072274	ENST00000564440;ENST00000335181;ENST00000319622;ENST00000389093;ENST00000565184;ENST00000568883;ENST00000565143;ENST00000567118;ENST00000565154;ENST00000568459;ENST00000561609;ENST00000563986;ENST00000569857;ENST00000570166;ENST00000564993;ENST00000563275;ENST00000568743;ENST00000562784;ENST00000564178;ENST00000562997;ENST00000567087;ENST00000564276;ENST00000566809;ENST00000569050	24	NM_002654;NM_001206798;NM_182471;NM_182470;NM_001206797;NM_001316318;NM_001206796;NM_001206799	Cluster086
SLC2A5	SLC2A5	GLUT5	solute carrier family 2 member 5 [Source:HGNC Symbol;Acc:HGNC:11010]	ENSG00000131966	ENST00000377424;ENST00000487492;ENST00000377414;ENST00000484798;ENST00000474145;ENST00000479813;ENST00000486632;ENST00000487835;ENST00000464985;ENST00000473209	10	NM_001328619;NM_001328621;NM_001328620;NM_003039;NM_001135585	Cluster086
SQLE	SQLE	No Class	squalene epoxidase [Source:HGNC Symbol;Acc:HGNC:11279]	ENSG00000146859	ENST00000523430;ENST00000265896;ENST00000521232;ENST00000518931;ENST00000520493;ENST00000518604	6	NM_003129	Cluster086
U2AF2	U2AF2	U2AF65	U2 small nuclear RNA auxiliary factor 2 [Source:HGNC Symbol;Acc:HGNC:23156]	ENSG00000128604	ENST00000450554;ENST00000308924;ENST00000588850;ENST00000587196;ENST00000592867;ENST00000592874;ENST00000590551;ENST00000587275	8	NM_001012478;NM_007279	Cluster086
VLDLR	VLDLR	CARMQ1;CHRMQ1;VLDLRCH	very low density lipoprotein receptor [Source:HGNC Symbol;Acc:HGNC:12698]	ENSG00000126947	ENST00000680746;ENST00000382096;ENST00000681644;ENST00000382100;ENST00000680891;ENST00000681806;ENST00000681306;ENST00000681618;ENST00000680243;ENST00000681770;ENST00000679851;ENST00000680021;ENST00000680296;ENST00000680219;ENST00000382099;ENST00000681942;ENST00000680043;ENST00000680150;ENST00000478776;ENST00000681087;ENST00000679750;ENST00000680751;ENST00000680975;ENST00000679718;ENST00000680332;ENST00000679488;ENST00000679780;ENST00000680440;ENST00000681486;ENST00000680745;ENST00000681876;ENST00000681518	32	NM_001322225;NM_003383;NM_001018056;NM_001322226	Cluster086
ANKRD6	ANKRD6	KIAA0957	ankyrin repeat domain 6 [Source:HGNC Symbol;Acc:HGNC:17280]	ENSG00000197093	ENST00000369408;ENST00000520886;ENST00000339746;ENST00000447838;ENST00000520458;ENST00000465722;ENST00000523798;ENST00000522441;ENST00000522779;ENST00000485637;ENST00000522705;ENST00000518150;ENST00000520793;ENST00000518253;ENST00000524056;ENST00000520839;ENST00000415924;ENST00000479572;ENST00000492158;ENST00000521004;ENST00000483473;ENST00000521240	22	NM_001242813;NM_001242809;NM_014942;NM_001242811;NM_001242814	Cluster087
CAMSAP1	CAMSAP1	DKFZp434F195;FLJ31228	calmodulin regulated spectrin associated protein 1 [Source:HGNC Symbol;Acc:HGNC:19946]	ENSG00000154803	ENST00000389532;ENST00000312405;ENST00000483991;ENST00000409386;ENST00000482664;ENST00000487868;ENST00000493088;ENST00000492174;ENST00000468150;ENST00000460094	10	NM_015447	Cluster087
FAM114A1	FAM114A1	Noxp20	family with sequence similarity 114 member A1 [Source:HGNC Symbol;Acc:HGNC:25087]	ENSG00000164136	ENST00000510213;ENST00000515037;ENST00000358869;ENST00000512889;ENST00000508737;ENST00000513966	6	NM_001330764;NM_001350634;NM_001350631;NM_138389;NM_001375792;NM_001375793;NM_001350632;NM_001350633	Cluster087
MALT1	MALT1	MLT;PCASP1	MALT1 paracaspase [Source:HGNC Symbol;Acc:HGNC:6819]	ENSG00000212242	ENST00000649217;ENST00000345724;ENST00000650045;ENST00000591792;ENST00000648670;ENST00000649202;ENST00000649125;ENST00000649756;ENST00000589873;ENST00000650355;ENST00000587438	11	NM_006785;NM_173844	Cluster087
MAPRE2	MAPRE2	EB1;EB2;RP1	microtubule associated protein RP/EB family member 2 [Source:HGNC Symbol;Acc:HGNC:6891]	ENSG00000196781	ENST00000591734;ENST00000589180;ENST00000590793;ENST00000587359;ENST00000436190;ENST00000588349;ENST00000300249;ENST00000538170;ENST00000588910;ENST00000585592;ENST00000589699;ENST00000588085;ENST00000413393	13	NM_001143827;NM_014268;NM_001256420;NM_001143826	Cluster087
MAST2	MAST2	KIAA0807;MAST205	microtubule associated serine/threonine kinase 2 [Source:HGNC Symbol;Acc:HGNC:19035]	ENSG00000168487	ENST00000470809;ENST00000361297;ENST00000372008;ENST00000674079;ENST00000482881;ENST00000488619;ENST00000467367;ENST00000498668;ENST00000477968;ENST00000492813;ENST00000372009	11	NM_001324320;NM_015112;NM_001319245;NM_001324321	Cluster087
PER3	PER3	No Class	period circadian regulator 3 [Source:HGNC Symbol;Acc:HGNC:8847]	ENSG00000108515	ENST00000377541;ENST00000377532;ENST00000361923;ENST00000473653;ENST00000602883;ENST00000463106;ENST00000494684;ENST00000613533;ENST00000614998	9	NM_001377275;NM_016831;NM_001377276;NM_001289862;NM_001289861;NM_001289863;NM_001289864	Cluster087
RCL1	RCL1	RNAC;RPCL1	RNA terminal phosphate cyclase like 1 [Source:HGNC Symbol;Acc:HGNC:17687]	ENSG00000111424	ENST00000381750;ENST00000381732;ENST00000442869;ENST00000473230;ENST00000381730;ENST00000381728;ENST00000441844;ENST00000445485;ENST00000448872	9	NM_005772;NM_001286700;NM_001286699;NM_001286701	Cluster087
SBDSP1	SBDSP1	SBDSP	SBDS pseudogene 1 [Source:HGNC Symbol;Acc:HGNC:21646]	ENSG00000101365	ENST00000423945;ENST00000415772;ENST00000456312;ENST00000437201;ENST00000453858	5	No Class	Cluster087
SCAMP1	SCAMP1	SCAMP37	secretory carrier membrane protein 1 [Source:HGNC Symbol;Acc:HGNC:10563]	ENSG00000122482	ENST00000621999;ENST00000614488;ENST00000618166;ENST00000511551;ENST00000510030;ENST00000320280;ENST00000506858	7	NM_004866;NM_001290229	Cluster087
SERINC5	SERINC5	C5orf12;TPO1	serine incorporator 5 [Source:HGNC Symbol;Acc:HGNC:18825]	ENSG00000140265	ENST00000509193;ENST00000632581;ENST00000512972;ENST00000507668;ENST00000502747;ENST00000513907	6	NM_001174071;NM_178276;NM_001174072	Cluster087
SIPA1L2	SIPA1L2	KIAA1389;SPAR2	signal induced proliferation associated 1 like 2 [Source:HGNC Symbol;Acc:HGNC:23800]	ENSG00000123607	ENST00000366630;ENST00000674749;ENST00000674635;ENST00000675407;ENST00000262861;ENST00000675685;ENST00000676213;ENST00000674801;ENST00000308942;ENST00000494056;ENST00000495863;ENST00000486472	12	NM_020808;NM_001377488	Cluster087
SPIRE1	SPIRE1	KIAA1135;spir-1	spire type actin nucleation factor 1 [Source:HGNC Symbol;Acc:HGNC:30622]	ENSG00000074071	ENST00000409402;ENST00000410092;ENST00000309836;ENST00000440472;ENST00000453447;ENST00000498803;ENST00000464481;ENST00000592156;ENST00000588236;ENST00000487491;ENST00000449797;ENST00000497844;ENST00000462226	13	NM_001128626;NM_020148;NM_001128627	Cluster087
ZNRF3	ZNRF3	BK747E2.3;FLJ22057;KIAA1133;RNF203	zinc and ring finger 3 [Source:HGNC Symbol;Acc:HGNC:18126]	ENSG00000284242	ENST00000544604;ENST00000402174;ENST00000406323	3	NM_001206998;NM_032173	Cluster087
AP003419.1	No Class	No Class	novel protein	ENSG00000105323	ENST00000543494	1	No Class	Cluster088
CBX5	CBX5	HP1;HP1-ALPHA;HP1Hs-alpha	chromobox 5 [Source:HGNC Symbol;Acc:HGNC:1555]	ENSG00000150768	ENST00000209875;ENST00000439541;ENST00000547872;ENST00000550411;ENST00000552562;ENST00000618078	6	NM_012117;NM_001127321;NM_001127322	Cluster088
CHCHD5	CHCHD5	C2orf9;MGC11104;MIC14;MIX14	coiled-coil-helix-coiled-coil-helix domain containing 5 [Source:HGNC Symbol;Acc:HGNC:17840]	ENSG00000078403	ENST00000489052;ENST00000324913;ENST00000454841;ENST00000409719;ENST00000469030	5	NM_001304353;NM_001371323;NM_032309;NM_001371322;NM_001304354	Cluster088
CLCN7	CLCN7	CLC-7;CLC7;OPTA2;PPP1R63	chloride voltage-gated channel 7 [Source:HGNC Symbol;Acc:HGNC:2025]	ENSG00000123737	ENST00000563642;ENST00000382745;ENST00000565092;ENST00000262318;ENST00000567836;ENST00000567789;ENST00000563822;ENST00000569851;ENST00000564968;ENST00000561665;ENST00000567139;ENST00000564568;ENST00000566812;ENST00000448525	14	NM_001287;NM_001114331	Cluster088
CUEDC2	CUEDC2	C10orf66;MGC2491	CUE domain containing 2 [Source:HGNC Symbol;Acc:HGNC:28352]	ENSG00000160075	ENST00000465409;ENST00000369937;ENST00000486762;ENST00000477994	4	NM_024040	Cluster088
DDRGK1	DDRGK1	C20orf116;dJ1187M17.3;UFBP1	DDRGK domain containing 1 [Source:HGNC Symbol;Acc:HGNC:16110]	ENSG00000119185	ENST00000496781;ENST00000354488;ENST00000470203;ENST00000380201	4	NM_023935	Cluster088
DHRS4L2	DHRS4L2	SDR25C3	dehydrogenase/reductase 4 like 2 [Source:HGNC Symbol;Acc:HGNC:19731]	ENSG00000109133	ENST00000534993;ENST00000543805;ENST00000621761;ENST00000397071;ENST00000559411;ENST00000558753;ENST00000537912;ENST00000335125;ENST00000559387;ENST00000557812;ENST00000560276	11	NM_001193637;NM_001193636;NM_001193635;NM_198083	Cluster088
GAK	GAK	DNAJC26	cyclin G associated kinase [Source:HGNC Symbol;Acc:HGNC:4113]	ENSG00000125046	ENST00000502799;ENST00000504668;ENST00000511345;ENST00000515868;ENST00000509566;ENST00000314167;ENST00000511163;ENST00000511980;ENST00000510799;ENST00000504947;ENST00000504435;ENST00000505819;ENST00000507580;ENST00000502656;ENST00000507991;ENST00000512325;ENST00000510022;ENST00000511229;ENST00000511983;ENST00000507124;ENST00000513935;ENST00000628912;ENST00000618573	23	NM_005255;NM_001318134	Cluster088
GSTZ1	GSTZ1	GSTZ1-1;MAAI;MAI	glutathione S-transferase zeta 1 [Source:HGNC Symbol;Acc:HGNC:4643]	ENSG00000132323	ENST00000216465;ENST00000361389;ENST00000553838;ENST00000554279;ENST00000557639;ENST00000349555;ENST00000553770;ENST00000553431;ENST00000556627;ENST00000557053;ENST00000553268;ENST00000554846;ENST00000556914;ENST00000555093;ENST00000553586;ENST00000555583;ENST00000554381;ENST00000555208;ENST00000393734	19	NM_145870;NM_001312660;NM_145871;NM_001363703	Cluster088
NDUFAF1	NDUFAF1	CGI-65;CIA30	NADH:ubiquinone oxidoreductase complex assembly factor 1 [Source:HGNC Symbol;Acc:HGNC:18828]	ENSG00000251201	ENST00000560978;ENST00000676906;ENST00000260361;ENST00000676533;ENST00000679094;ENST00000678745;ENST00000559127;ENST00000678029;ENST00000558719;ENST00000679240;ENST00000677477	11	NM_016013	Cluster088
PSMB5	PSMB5	MB1	proteasome 20S subunit beta 5 [Source:HGNC Symbol;Acc:HGNC:9542]	ENSG00000106546	ENST00000555895;ENST00000361611;ENST00000493471;ENST00000460922;ENST00000425762;ENST00000334454	6	NM_002797;NM_001144932;NM_001130725	Cluster088
SLC25A11	SLC25A11	OGC;SLC20A4	solute carrier family 25 member 11 [Source:HGNC Symbol;Acc:HGNC:10981]	ENSG00000138080	ENST00000225665;ENST00000574710;ENST00000544061;ENST00000576951;ENST00000570543	5	NM_003562;NM_001165418;NM_001165417	Cluster088
ZBTB8OS	ZBTB8OS	ARCH	zinc finger and BTB domain containing 8 opposite strand [Source:HGNC Symbol;Acc:HGNC:24094]	ENSG00000134996	ENST00000341885;ENST00000468695;ENST00000492007;ENST00000373506;ENST00000467652;ENST00000498691;ENST00000373501;ENST00000473294;ENST00000436661;ENST00000476493;ENST00000465588;ENST00000483138;ENST00000479075;ENST00000473383;ENST00000466361	15	NM_001366265;NM_178547;NM_001366278;NM_001366270;NM_001366271;NM_001308135;NM_001366269;NM_001330475;NM_001366255;NM_001366266;NM_001308136;NM_001366264;NM_001308137;NM_001366257;NM_001366256;NM_001366263;NM_001366268;NM_001308139;NM_001366258;NM_001308141;NM_001366260;NM_001366267;NM_001308138;NM_001308140;NM_001366259	Cluster088
ZDHHC24	ZDHHC24	No Class	zinc finger DHHC-type containing 24 [Source:HGNC Symbol;Acc:HGNC:27387]	ENSG00000130962	ENST00000534073;ENST00000526986;ENST00000310442;ENST00000525925	4	NM_001348571;NM_207340	Cluster088
AC009963.1	No Class	No Class	pseudogene similar to part of anaphase promoting complex subunit 1 (ANAPC1)	ENSG00000226493	ENST00000417265	1	No Class	Cluster089
AC010463.1	No Class	No Class	novel transcript	ENSG00000250980	ENST00000596542	1	No Class	Cluster089
AC018442.3	No Class	No Class	ribosomal protein L18a (RPL18A) pseudogene	ENSG00000254730	ENST00000523025	1	No Class	Cluster089
AC082651.2	No Class	No Class	NADH dehydrogenase subunit 3 (ND3) pseudogene	ENSG00000232917	ENST00000496833	1	No Class	Cluster089
AC100784.1	No Class	No Class	60S ribosomal protein L36 (RPL36) pseudogene	ENSG00000011465	ENST00000522790	1	No Class	Cluster089
AC245407.1	No Class	No Class	neuroblastoma breakpoint family, member 6 (NBPF6) pseudogene	ENSG00000144744	ENST00000614199	1	No Class	Cluster089
HEPH	HEPH	CPL;KIAA0698	hephaestin [Source:HGNC Symbol;Acc:HGNC:4866]	ENSG00000228502	ENST00000519389;ENST00000336279;ENST00000458621;ENST00000429547;ENST00000441993;ENST00000419594;ENST00000343002;ENST00000425114;ENST00000471121	9	NM_138737;NM_001367242;NM_014799;NM_001367232;NM_001367233;NM_001367240;NM_001367238;NM_001367236;NM_001130860;NM_001367241;NM_001367239;NM_001367234;NM_001282141;NM_001367243	Cluster089
RNA5SP153	RNA5SP153	RN5S153	RNA, 5S ribosomal pseudogene 153 [Source:HGNC Symbol;Acc:HGNC:43053]	ENSG00000259305	ENST00000516498	1	No Class	Cluster089
RNA5SP289	RNA5SP289	RN5S289	RNA, 5S ribosomal pseudogene 289 [Source:HGNC Symbol;Acc:HGNC:43189]	ENSG00000197763	ENST00000362332	1	No Class	Cluster089
SLC12A1	SLC12A1	NKCC2	solute carrier family 12 member 1 [Source:HGNC Symbol;Acc:HGNC:10910]	ENSG00000130943	ENST00000647232;ENST00000646012;ENST00000561127;ENST00000647546;ENST00000559641;ENST00000396577;ENST00000380993;ENST00000330289;ENST00000561031;ENST00000558252;ENST00000560692;ENST00000559723;ENST00000558805	13	NM_001384136;NM_001184832;NM_000338	Cluster089
TMPRSS11D	TMPRSS11D	ASP;HAT	transmembrane serine protease 11D [Source:HGNC Symbol;Acc:HGNC:24059]	ENSG00000140093	ENST00000283916;ENST00000505533;ENST00000514868;ENST00000502573;ENST00000509584;ENST00000508409;ENST00000502822;ENST00000511931	8	NM_004262	Cluster089
TMPRSS15	TMPRSS15	ENTK;MGC133046;PRSS7	transmembrane serine protease 15 [Source:HGNC Symbol;Acc:HGNC:9490]	ENSG00000227845	ENST00000284885;ENST00000422787;ENST00000474775	3	NM_002772	Cluster089
TRAJ24	TRAJ24	No Class	T cell receptor alpha joining 24 [Source:HGNC Symbol;Acc:HGNC:12053]	ENSG00000202356	ENST00000390513	1	No Class	Cluster089
TRAJ45	TRAJ45	No Class	T cell receptor alpha joining 45 [Source:HGNC Symbol;Acc:HGNC:12076]	ENSG00000143797	ENST00000390492	1	No Class	Cluster089
ACTR3	ACTR3	ARP3	actin related protein 3 [Source:HGNC Symbol;Acc:HGNC:170]	ENSG00000130724	ENST00000263238;ENST00000443297;ENST00000415792;ENST00000446821;ENST00000535589;ENST00000489779;ENST00000484165;ENST00000478928	8	NM_005721;NM_001277140	Cluster090
CDC42	CDC42	CDC42Hs;G25K	cell division cycle 42 [Source:HGNC Symbol;Acc:HGNC:1736]	ENSG00000152689	ENST00000648594;ENST00000344548;ENST00000498236;ENST00000315554;ENST00000656825;ENST00000651171;ENST00000652582;ENST00000667384;ENST00000411827;ENST00000662562;ENST00000400259	11	NM_044472;NM_001039802;NM_001791	Cluster090
DHX15	DHX15	DBP1;DDX15;HRH2;PRP43;PRPF43;PrPp43p	DEAH-box helicase 15 [Source:HGNC Symbol;Acc:HGNC:2738]	ENSG00000176731	ENST00000510645;ENST00000508032;ENST00000336812;ENST00000513036;ENST00000512903;ENST00000508368;ENST00000504279;ENST00000503562;ENST00000511553;ENST00000513092	10	NM_001358	Cluster090
HNRNPK	HNRNPK	CSBP;HNRPK;TUNP	heterogeneous nuclear ribonucleoprotein K [Source:HGNC Symbol;Acc:HGNC:5044]	ENSG00000215301	ENST00000376263;ENST00000376281;ENST00000351839;ENST00000360384;ENST00000493362;ENST00000492865;ENST00000481820;ENST00000457156;ENST00000472778;ENST00000376256;ENST00000483135	11	NM_001318187;NM_031263;NM_002140;NM_031262;NM_001318186;NM_001318188	Cluster090
KHDRBS1	KHDRBS1	FLJ34027;p62;Sam68	KH RNA binding domain containing, signal transduction associated 1 [Source:HGNC Symbol;Acc:HGNC:18116]	ENSG00000132823	ENST00000327300;ENST00000307714;ENST00000492989;ENST00000484270	4	NM_006559;NM_001271878	Cluster090
RBM3	RBM3	IS1-RNPL	RNA binding motif protein 3 [Source:HGNC Symbol;Acc:HGNC:9900]	ENSG00000197448	ENST00000472897;ENST00000488216;ENST00000466764;ENST00000490127;ENST00000491240;ENST00000489344;ENST00000376759;ENST00000485213;ENST00000376755;ENST00000491236;ENST00000354480	11	NM_006743	Cluster090
SRF	SRF	MCM1	serum response factor [Source:HGNC Symbol;Acc:HGNC:11291]	ENSG00000033100	ENST00000265354	1	NM_003131;NM_001292001	Cluster090
SRSF2	SRSF2	PR264;SC-35;SC35;SFRS2;SFRS2A	serine and arginine rich splicing factor 2 [Source:HGNC Symbol;Acc:HGNC:10783]	ENSG00000229644	ENST00000359995;ENST00000392485;ENST00000585202;ENST00000582449;ENST00000586778;ENST00000452355;ENST00000589919;ENST00000508921;ENST00000592676;ENST00000583836;ENST00000358156	11	NM_001195427;NM_003016	Cluster090
TUBB6	TUBB6	HsT1601;MGC4083	tubulin beta 6 class V [Source:HGNC Symbol;Acc:HGNC:20776]	ENSG00000145050	ENST00000590693;ENST00000590103;ENST00000591909;ENST00000590388;ENST00000586653;ENST00000586810;ENST00000417736;ENST00000317702;ENST00000587204;ENST00000592683;ENST00000590967;ENST00000591208;ENST00000591463;ENST00000586691	14	NM_001303526;NM_001303529;NM_001303525;NM_001303524;NM_001303528;NM_032525;NM_001303530;NM_001303527	Cluster090
UBE2A	UBE2A	HHR6A;HR6A;RAD6A;UBC2	ubiquitin conjugating enzyme E2 A [Source:HGNC Symbol;Acc:HGNC:12472]	ENSG00000280071	ENST00000346330;ENST00000625938;ENST00000625379;ENST00000371558;ENST00000630695;ENST00000631185;ENST00000469205;ENST00000629303;ENST00000628549;ENST00000371569;ENST00000628734	11	NM_181762;NM_003336;NM_001282161	Cluster090
UBE2N	UBE2N	MGC8489;UBC13;UbcH-ben	ubiquitin conjugating enzyme E2 N [Source:HGNC Symbol;Acc:HGNC:12492]	ENSG00000129255	ENST00000548946;ENST00000318066;ENST00000550657;ENST00000549833;ENST00000549490;ENST00000552442	6	NM_003348	Cluster090
UFM1	UFM1	bA131P10.1;C13orf20	ubiquitin fold modifier 1 [Source:HGNC Symbol;Acc:HGNC:20597]	ENSG00000174370	ENST00000494372;ENST00000379649;ENST00000239878;ENST00000464423;ENST00000437952	5	NM_001286704;NM_001286705;NM_016617;NM_001286703;NM_001286706	Cluster090
YWHAE	YWHAE	FLJ45465	tyrosine 3-monooxygenase/tryptophan 5-monooxygenase activation protein epsilon [Source:HGNC Symbol;Acc:HGNC:12851]	ENSG00000147416	ENST00000264335;ENST00000466227;ENST00000571732;ENST00000573026;ENST00000496706;ENST00000573196;ENST00000575977;ENST00000469398;ENST00000486241;ENST00000489287;ENST00000576854;ENST00000572108;ENST00000498643	13	NM_006761	Cluster090
B4GALT3	B4GALT3	beta4Gal-T3	beta-1,4-galactosyltransferase 3 [Source:HGNC Symbol;Acc:HGNC:926]	ENSG00000143393	ENST00000319769;ENST00000470882;ENST00000622395;ENST00000367998;ENST00000486938;ENST00000466504;ENST00000465740;ENST00000493164;ENST00000496313;ENST00000487004;ENST00000460415;ENST00000482288;ENST00000467863	13	NM_003779;NM_001199874;NM_001199873	Cluster091
DSTNP2	DSTNP2	No Class	DSTN pseudogene 2 [Source:HGNC Symbol;Acc:HGNC:34546]	ENSG00000160991	ENST00000602547;ENST00000504533	2	No Class	Cluster091
HDAC8	HDAC8	HDACL1;KDAC8;MRXS6;RPD3;WTS	histone deacetylase 8 [Source:HGNC Symbol;Acc:HGNC:13315]	ENSG00000102316	ENST00000373583;ENST00000373573;ENST00000648850;ENST00000649097;ENST00000648452;ENST00000648855;ENST00000647886;ENST00000648459;ENST00000648504;ENST00000648939;ENST00000647654;ENST00000373589;ENST00000647859;ENST00000647980;ENST00000647594;ENST00000650604;ENST00000650477;ENST00000650076;ENST00000648731;ENST00000649181;ENST00000649274;ENST00000650471;ENST00000648276;ENST00000470998;ENST00000647641;ENST00000649543;ENST00000373568;ENST00000648139;ENST00000648834;ENST00000648711;ENST00000436675;ENST00000647606;ENST00000415409;ENST00000478743;ENST00000648298;ENST00000648870;ENST00000649116;ENST00000649752;ENST00000647718;ENST00000649242;ENST00000649518;ENST00000648285;ENST00000412342;ENST00000373571;ENST00000648962;ENST00000439122;ENST00000648158;ENST00000648036;ENST00000650126;ENST00000647974;ENST00000373560;ENST00000373559;ENST00000648577;ENST00000421523;ENST00000648101;ENST00000650636;ENST00000373554;ENST00000373556;ENST00000444609;ENST00000486704	60	NM_018486;NM_001166418;NM_001166419;NM_001166448;NM_001166420;NM_001166422	Cluster091
KIZ	KIZ	C20orf19;HT013;NCRNA00153;PLK1S1	kizuna centrosomal protein [Source:HGNC Symbol;Acc:HGNC:15865]	ENSG00000136021	ENST00000619574;ENST00000620891;ENST00000612654;ENST00000622184;ENST00000611685;ENST00000616848;ENST00000620553;ENST00000619189;ENST00000616679;ENST00000619179;ENST00000621366;ENST00000451772;ENST00000419359;ENST00000441136;ENST00000423272	15	NM_001276389;NM_001163022;NM_001352435;NM_001163023;NM_018474;NM_001352434;NM_001352436	Cluster091
LRRC37A16P	LRRC37A16P	LRRC37C	leucine rich repeat containing 37 member A16, pseudogene [Source:HGNC Symbol;Acc:HGNC:43820]	ENSG00000099330	ENST00000586022;ENST00000585915;ENST00000590019	3	No Class	Cluster091
MLLT1	MLLT1	ENL;LTG19;YEATS1	MLLT1 super elongation complex subunit [Source:HGNC Symbol;Acc:HGNC:7134]	ENSG00000182378	ENST00000252674;ENST00000587473;ENST00000585588	3	NM_005934	Cluster091
PHF20	PHF20	C20orf104;dJ1121G12.1;TDRD20A	PHD finger protein 20 [Source:HGNC Symbol;Acc:HGNC:16098]	ENSG00000163608	ENST00000461122;ENST00000374012;ENST00000461405;ENST00000452270;ENST00000339089;ENST00000481202;ENST00000374000;ENST00000617560;ENST00000449988;ENST00000486408;ENST00000495338;ENST00000496305;ENST00000480940;ENST00000485604;ENST00000420233;ENST00000473943	16	NM_016436	Cluster091
PITPNM1	PITPNM1	DRES9;NIR2;PITPNM;Rd9;RDGB;RDGB1;RDGBA1	phosphatidylinositol transfer protein membrane associated 1 [Source:HGNC Symbol;Acc:HGNC:9003]	ENSG00000189159	ENST00000534749;ENST00000436757;ENST00000527370;ENST00000526450;ENST00000525568;ENST00000526602;ENST00000525521;ENST00000530381;ENST00000529203;ENST00000533391;ENST00000532703;ENST00000528559;ENST00000527527;ENST00000524901;ENST00000527103;ENST00000356404	16	NM_001130848;NM_004910	Cluster091
POMT1	POMT1	LGMD2K	protein O-mannosyltransferase 1 [Source:HGNC Symbol;Acc:HGNC:9202]	ENSG00000135018	ENST00000677216;ENST00000678768;ENST00000372228;ENST00000404875;ENST00000423007;ENST00000676640;ENST00000341012;ENST00000441334;ENST00000402686;ENST00000677729;ENST00000677029;ENST00000677853;ENST00000678833;ENST00000678548;ENST00000676915;ENST00000676803;ENST00000679111;ENST00000679023;ENST00000677293;ENST00000677586;ENST00000678707;ENST00000678303;ENST00000677626;ENST00000372220;ENST00000678546;ENST00000676835;ENST00000418774;ENST00000678264;ENST00000415075;ENST00000430619;ENST00000448212;ENST00000483472;ENST00000677028;ENST00000678366;ENST00000677099;ENST00000679221;ENST00000678785;ENST00000677295;ENST00000678739;ENST00000678626;ENST00000679189;ENST00000677677;ENST00000677167;ENST00000679076;ENST00000462375;ENST00000677444;ENST00000677944;ENST00000678693;ENST00000679073;ENST00000678942;ENST00000678733;ENST00000485278;ENST00000678795;ENST00000677983;ENST00000678202;ENST00000677221;ENST00000467848;ENST00000494883	58	NM_001353193;NM_007171;NM_001353195;NM_001374692;NM_001353199;NM_001136114;NM_001136113;NM_001353198;NM_001353194;NM_001374689;NM_001353197;NM_001077366;NM_001077365;NM_001374690;NM_001374695;NM_001353200;NM_001353196;NM_001374693;NM_001374691	Cluster091
RNF215	RNF215	No Class	ring finger protein 215 [Source:HGNC Symbol;Acc:HGNC:33434]	ENSG00000199545	ENST00000332468;ENST00000619645;ENST00000630264;ENST00000631046;ENST00000421022;ENST00000382363;ENST00000215798;ENST00000463319;ENST00000473077;ENST00000431544	10	NM_001017981	Cluster091
SMARCC2	SMARCC2	BAF170;CRACC2;Rsc8	SWI/SNF related, matrix associated, actin dependent regulator of chromatin subfamily c member 2 [Source:HGNC Symbol;Acc:HGNC:11105]	ENSG00000113712	ENST00000550164;ENST00000394023;ENST00000347471;ENST00000552674;ENST00000267064;ENST00000549209;ENST00000548130;ENST00000552931;ENST00000552566;ENST00000549757;ENST00000550859;ENST00000550519;ENST00000550150;ENST00000552627;ENST00000547356	15	NM_001330288;NM_001130420;NM_139067;NM_003075	Cluster091
STAG3	STAG3	No Class	stromal antigen 3 [Source:HGNC Symbol;Acc:HGNC:11356]	ENSG00000006576	ENST00000426455;ENST00000394018;ENST00000416412;ENST00000317296;ENST00000615138;ENST00000620100;ENST00000422690;ENST00000496157;ENST00000439782;ENST00000412190;ENST00000482546;ENST00000459699;ENST00000491498;ENST00000440830;ENST00000477469;ENST00000476057;ENST00000479359;ENST00000451963;ENST00000492674	19	NM_001282716;NM_012447;NM_001282717;NM_001375438;NM_001282718	Cluster091
TRMT10B	TRMT10B	bA3J10.9;FLJ31455;RG9MTD3	tRNA methyltransferase 10B [Source:HGNC Symbol;Acc:HGNC:26454]	ENSG00000198933	ENST00000377753;ENST00000537911;ENST00000297994;ENST00000540616;ENST00000538370;ENST00000537016;ENST00000488673;ENST00000377754;ENST00000509577	9	NM_001286952;NM_001286953;NM_001286950;NM_001286954;NM_144964;NM_001286951	Cluster091
AC093142.1	No Class	No Class	ribosomal protein L34 (RPL34) pseudogene	ENSG00000284773	ENST00000436725	1	No Class	Cluster092
AC114973.1	No Class	No Class	small nuclear ribonucleoprotein pseudogene	ENSG00000228974	ENST00000429057	1	No Class	Cluster092
AC142381.3	No Class	No Class	Rho GTPase activating protein 23 (ARHGAP23) pseudogene	ENSG00000231849	ENST00000568208;ENST00000569157;ENST00000568570;ENST00000568978	4	No Class	Cluster092
AL513302.1	No Class	No Class	ribosomal protein L27a (RPL27A) pseudogene	ENSG00000183508	ENST00000415679	1	No Class	Cluster092
CDC26P1	CDC26P1	CDC26P;TCAG_1970866	cell division cycle 26 pseudogene 1 [Source:HGNC Symbol;Acc:HGNC:22770]	ENSG00000179941	ENST00000450566	1	No Class	Cluster092
CISD1P1	CISD1P1	CISD1B;ZCD1B	CDGSH iron sulfur domain 1 pseudogene 1 [Source:HGNC Symbol;Acc:HGNC:29611]	ENSG00000285416	ENST00000393907	1	No Class	Cluster092
DMRTC2	DMRTC2	No Class	DMRT like family C2 [Source:HGNC Symbol;Acc:HGNC:13911]	ENSG00000121089	ENST00000601660;ENST00000600017;ENST00000596827;ENST00000602098;ENST00000269945;ENST00000596258;ENST00000596660;ENST00000599022	8	NM_001040283	Cluster092
OR5C1	OR5C1	hRPK-465_F_21;OR5C2P;OR9-F	olfactory receptor family 5 subfamily C member 1 [Source:HGNC Symbol;Acc:HGNC:8331]	ENSG00000139910	ENST00000373680	1	NM_001001923	Cluster092
PDE6C	PDE6C	ACHM5;COD4;PDEA2	phosphodiesterase 6C [Source:HGNC Symbol;Acc:HGNC:8787]	ENSG00000263874	ENST00000371447;ENST00000475427	2	NM_006204	Cluster092
POLR3KP2	POLR3KP2	No Class	RNA polymerase III subunit K pseudogene 2 [Source:HGNC Symbol;Acc:HGNC:39578]	ENSG00000152377	ENST00000581517	1	No Class	Cluster092
RPL17P14	RPL17P14	No Class	ribosomal protein L17 pseudogene 14 [Source:HGNC Symbol;Acc:HGNC:35806]	ENSG00000228373	ENST00000445757	1	No Class	Cluster092
RPL37P25	RPL37P25	No Class	ribosomal protein L37 pseudogene 25 [Source:HGNC Symbol;Acc:HGNC:49020]	ENSG00000236058	ENST00000507308	1	No Class	Cluster092
WT1	WT1	AWT1;GUD;NPHS4;WAGR;WIT-2	WT1 transcription factor [Source:HGNC Symbol;Acc:HGNC:12796]	ENSG00000244422	ENST00000379079;ENST00000452863;ENST00000379077;ENST00000530998;ENST00000332351;ENST00000651819;ENST00000652724;ENST00000651533;ENST00000651668;ENST00000650861;ENST00000652579;ENST00000640146;ENST00000639907;ENST00000650745;ENST00000651794;ENST00000651459;ENST00000448076;ENST00000527882;ENST00000650986;ENST00000639563;ENST00000526685;ENST00000527775	22	NM_001198551;NM_024426;NM_001198552;NM_000378;NM_001367854;NM_024424	Cluster092
CYP51A1	CYP51A1	CP51;CYP51;CYPL1;LDM;P450-14DM;P450L1	cytochrome P450 family 51 subfamily A member 1 [Source:HGNC Symbol;Acc:HGNC:2649]	ENSG00000072958	ENST00000003100;ENST00000450723;ENST00000422867;ENST00000482924	4	NM_000786;NM_001146152	Cluster093
EIF4G2	EIF4G2	DAP5;NAT1;p97	eukaryotic translation initiation factor 4 gamma 2 [Source:HGNC Symbol;Acc:HGNC:3297]	ENSG00000105698	ENST00000526148;ENST00000525681;ENST00000532383;ENST00000339995;ENST00000396525;ENST00000532120;ENST00000525606;ENST00000534470;ENST00000534272;ENST00000528839;ENST00000531180;ENST00000530564;ENST00000531416;ENST00000531647;ENST00000532082;ENST00000532349;ENST00000524932;ENST00000527015;ENST00000534605;ENST00000532152;ENST00000527419;ENST00000531507;ENST00000525972;ENST00000528562;ENST00000532570;ENST00000530211;ENST00000527526;ENST00000530702;ENST00000525995;ENST00000533485;ENST00000534246	31	NM_001172705;NM_001418;NM_001042559	Cluster093
FASN	FASN	FAS;SDR27X1	fatty acid synthase [Source:HGNC Symbol;Acc:HGNC:3594]	ENSG00000048028	ENST00000306749;ENST00000634990;ENST00000584610;ENST00000578424;ENST00000580382;ENST00000636628;ENST00000579410;ENST00000635197;ENST00000637525;ENST00000637026;ENST00000635733;ENST00000636968;ENST00000637693	13	NM_004104	Cluster093
GLO1	GLO1	GLOD1	glyoxalase I [Source:HGNC Symbol;Acc:HGNC:4323]	ENSG00000113360	ENST00000373365;ENST00000470973	2	NM_006708	Cluster093
GNL2	GNL2	HUMAUANTIG;Ngp-1;Nog2;Nug2	G protein nucleolar 2 [Source:HGNC Symbol;Acc:HGNC:29925]	ENSG00000141232	ENST00000490029;ENST00000373062;ENST00000462812;ENST00000479255;ENST00000538069;ENST00000469191;ENST00000489146;ENST00000463351;ENST00000488496	9	NM_001323624;NM_013285;NM_001323623	Cluster093
HMGCR	HMGCR	No Class	3-hydroxy-3-methylglutaryl-CoA reductase [Source:HGNC Symbol;Acc:HGNC:5006]	ENSG00000256235	ENST00000511206;ENST00000679456;ENST00000680160;ENST00000287936;ENST00000681567;ENST00000343975;ENST00000509431;ENST00000680940;ENST00000681271;ENST00000681410;ENST00000442032;ENST00000504466;ENST00000515776;ENST00000508070;ENST00000509085;ENST00000511986;ENST00000514315;ENST00000512053	18	NM_001364187;NM_000859;NM_001130996	Cluster093
HMGCS1	HMGCS1	HMGCS	3-hydroxy-3-methylglutaryl-CoA synthase 1 [Source:HGNC Symbol;Acc:HGNC:5007]	ENSG00000070961	ENST00000325110;ENST00000433297;ENST00000508319;ENST00000514610;ENST00000507004;ENST00000507293;ENST00000511774	7	NM_001324223;NM_002130;NM_001324222;NM_001098272;NM_001324224;NM_001324220;NM_001330663;NM_001364188;NM_001324219	Cluster093
IDI1	IDI1	No Class	isopentenyl-diphosphate delta isomerase 1 [Source:HGNC Symbol;Acc:HGNC:5387]	ENSG00000119396	ENST00000429642;ENST00000381344;ENST00000491735;ENST00000427898;ENST00000482091	5	NM_001317955;NM_001317956;NM_004508;NM_001317957	Cluster093
MSMO1	MSMO1	DESP4;ERG25;SC4MOL	methylsterol monooxygenase 1 [Source:HGNC Symbol;Acc:HGNC:10545]	ENSG00000181029	ENST00000261507;ENST00000507013;ENST00000393766;ENST00000504317;ENST00000505270	5	NM_006745;NM_001017369	Cluster093
NSMAF	NSMAF	FAN;GRAMD5	neutral sphingomyelinase activation associated factor [Source:HGNC Symbol;Acc:HGNC:8017]	ENSG00000237094	ENST00000038176;ENST00000649465;ENST00000427130;ENST00000521972;ENST00000517612;ENST00000521712;ENST00000523177;ENST00000519166;ENST00000524148;ENST00000523106;ENST00000519174;ENST00000523982;ENST00000519227;ENST00000519858;ENST00000518229;ENST00000518159;ENST00000522645;ENST00000519871	18	NM_003580;NM_001144772	Cluster093
PPRC1	PPRC1	KIAA0595;MGC74642;PRC	PPARG related coactivator 1 [Source:HGNC Symbol;Acc:HGNC:30025]	ENSG00000124209	ENST00000413464;ENST00000278070;ENST00000370012;ENST00000489648;ENST00000462933;ENST00000495914	6	NM_001288727;NM_015062;NM_001288728	Cluster093
SREBF2	SREBF2	bHLHd2;SREBP2	sterol regulatory element binding transcription factor 2 [Source:HGNC Symbol;Acc:HGNC:11290]	ENSG00000142867	ENST00000612482;ENST00000361204;ENST00000424354;ENST00000462539;ENST00000464119;ENST00000491541;ENST00000463741;ENST00000435061;ENST00000490262	9	NM_004599	Cluster093
ZFP28	ZFP28	KIAA1431;mkr5	ZFP28 zinc finger protein [Source:HGNC Symbol;Acc:HGNC:17801]	ENSG00000188015	ENST00000301318;ENST00000591844;ENST00000594386;ENST00000589836;ENST00000588163	5	NM_020828;NM_001308440	Cluster093
AL157935.2	No Class	No Class	novel protein	ENSG00000118939	ENST00000643029;ENST00000643338;ENST00000646171;ENST00000476274;ENST00000645007;ENST00000548587;ENST00000642314	7	No Class	Cluster094
DRAXIN	DRAXIN	C1orf187;FLJ34999;Neucrin	dorsal inhibitory axon guidance protein [Source:HGNC Symbol;Acc:HGNC:25054]	ENSG00000101188	ENST00000294485	1	NM_198545	Cluster094
GFOD1	GFOD1	ADG-90;C6orf114;FLJ20330	glucose-fructose oxidoreductase domain containing 1 [Source:HGNC Symbol;Acc:HGNC:21096]	ENSG00000099849	ENST00000379284;ENST00000379287;ENST00000605067;ENST00000603223;ENST00000379278;ENST00000612338	6	NM_001242630;NM_018988;NM_001242629;NM_001242628	Cluster094
MLPH	MLPH	exophilin-3;l(1)-3Rk;l1Rk3;ln;Slac-2a	melanophilin [Source:HGNC Symbol;Acc:HGNC:29643]	ENSG00000225907	ENST00000422695;ENST00000429898;ENST00000410032;ENST00000264605;ENST00000477222;ENST00000468178;ENST00000338530;ENST00000469619;ENST00000409373;ENST00000477501;ENST00000495439;ENST00000464123;ENST00000478712;ENST00000494110;ENST00000437893;ENST00000485956;ENST00000482528;ENST00000436965;ENST00000415753;ENST00000432475;ENST00000434770;ENST00000477457;ENST00000489967	23	NM_001281474;NM_024101;NM_001042467;NM_001281473	Cluster094
MLXIPL	MLXIPL	bHLHd14;CHREBP;MIO;MONDOB;WBSCR14;WS-bHLH	MLX interacting protein like [Source:HGNC Symbol;Acc:HGNC:12744]	ENSG00000221838	ENST00000345114;ENST00000414749;ENST00000429400;ENST00000313375;ENST00000354613;ENST00000434326;ENST00000467221;ENST00000476404;ENST00000453275;ENST00000488212;ENST00000456640	11	NM_032953;NM_032952;NM_032951;NM_032954	Cluster094
NRIP3	NRIP3	C11orf14	nuclear receptor interacting protein 3 [Source:HGNC Symbol;Acc:HGNC:1167]	ENSG00000165476	ENST00000309166;ENST00000534759;ENST00000531142;ENST00000531090;ENST00000525100	5	NM_020645	Cluster094
OTUB2	OTUB2	C14orf137;FLJ21916;MGC3102	OTU deubiquitinase, ubiquitin aldehyde binding 2 [Source:HGNC Symbol;Acc:HGNC:20351]	ENSG00000252060	ENST00000203664;ENST00000553723	2	NM_023112	Cluster094
PHKA1	PHKA1	PHKA	phosphorylase kinase regulatory subunit alpha 1 [Source:HGNC Symbol;Acc:HGNC:8925]	ENSG00000255292	ENST00000373542;ENST00000373545;ENST00000373539;ENST00000339490;ENST00000541944	5	NM_002637;NM_001122670;NM_001172436	Cluster094
PHLDA3	PHLDA3	TIH1	pleckstrin homology like domain family A member 3 [Source:HGNC Symbol;Acc:HGNC:8934]	ENSG00000168765	ENST00000367311;ENST00000485436;ENST00000497057;ENST00000367309	4	NM_012396	Cluster094
PRDX6	PRDX6	1-Cys;aiPLA2;AOP2;KIAA0106;MGC46173;NSGPx;p29;PRX	peroxiredoxin 6 [Source:HGNC Symbol;Acc:HGNC:16753]	ENSG00000104946	ENST00000340385;ENST00000460950;ENST00000470017	3	NM_004905	Cluster094
ST20-MTHFS	ST20-MTHFS	No Class	ST20-MTHFS readthrough [Source:HGNC Symbol;Acc:HGNC:44655]	ENSG00000204463	ENST00000615374;ENST00000479961;ENST00000494999	3	NM_001199760	Cluster094
ST6GALNAC4	ST6GALNAC4	SIAT3C;SIAT7D;ST6GALNACIV	ST6 N-acetylgalactosaminide alpha-2,6-sialyltransferase 4 [Source:HGNC Symbol;Acc:HGNC:17846]	ENSG00000175216	ENST00000335791;ENST00000495983;ENST00000474282;ENST00000467674;ENST00000361444;ENST00000483438;ENST00000479747	7	NM_175039;NM_175040	Cluster094
TNKS1BP1	TNKS1BP1	FLJ45975;KIAA1741;TAB182	tankyrase 1 binding protein 1 [Source:HGNC Symbol;Acc:HGNC:19081]	ENSG00000137177	ENST00000528882;ENST00000532273;ENST00000358252;ENST00000532437;ENST00000427750;ENST00000530920;ENST00000527207	7	NM_033396	Cluster094
AC008753.1	No Class	No Class	ribosomal protein, large, P1 (RPLP1) pseudogene	ENSG00000127329	ENST00000423096	1	No Class	Cluster095
AC013470.1	No Class	No Class	PC4 and SFRS1 interacting protein 1 (PSIP1) pseudogene	ENSG00000259722	ENST00000453438	1	No Class	Cluster095
AL031178.1	No Class	No Class	novel protein	ENSG00000155256	ENST00000675098	1	No Class	Cluster095
AL590084.1	No Class	No Class	ubiquitin-conjugating enzyme pseudogene	ENSG00000240991	ENST00000407885	1	No Class	Cluster095
CHCHD2P2	CHCHD2P2	No Class	coiled-coil-helix-coiled-coil-helix domain containing 2 pseudogene 2 [Source:HGNC Symbol;Acc:HGNC:39586]	ENSG00000156298	ENST00000503744	1	No Class	Cluster095
DCLK1	DCLK1	DCAMKL1;DCDC3A;DCLK;KIAA0369	doublecortin like kinase 1 [Source:HGNC Symbol;Acc:HGNC:2700]	ENSG00000036448	ENST00000360631;ENST00000379893;ENST00000255448;ENST00000477664;ENST00000486239;ENST00000460982;ENST00000379892;ENST00000615680	8	NM_001330072;NM_001330071;NM_001195416;NM_004734;NM_001195430;NM_001195415	Cluster095
ELOCP2	ELOCP2	TCEB1P2	elongin C pseudogene 2 [Source:HGNC Symbol;Acc:HGNC:17762]	ENSG00000226792	ENST00000566760	1	No Class	Cluster095
HBQ1	HBQ1	HBQ	hemoglobin subunit theta 1 [Source:HGNC Symbol;Acc:HGNC:4833]	ENSG00000137960	ENST00000199708	1	NM_005331	Cluster095
NDUFAF2P2	NDUFAF2P2	No Class	NDUFAF2 pseudogene 2 [Source:HGNC Symbol;Acc:HGNC:54723]	ENSG00000176571	ENST00000526902	1	No Class	Cluster095
PRG4	PRG4	bG174L6.2;CACP;FLJ32635;HAPO;JCAP;MSF;SZP	proteoglycan 4 [Source:HGNC Symbol;Acc:HGNC:9364]	ENSG00000136014	ENST00000533951;ENST00000367482;ENST00000635041;ENST00000445192;ENST00000367483;ENST00000367485	6	NM_001303232;NM_005807;NM_001127708;NM_001127709;NM_001127710	Cluster095
RNA5SP210	RNA5SP210	RN5S210	RNA, 5S ribosomal pseudogene 210 [Source:HGNC Symbol;Acc:HGNC:43110]	ENSG00000171130	ENST00000391034	1	No Class	Cluster095
RPL36P16	RPL36P16	No Class	ribosomal protein L36 pseudogene 16 [Source:HGNC Symbol;Acc:HGNC:37010]	ENSG00000165478	ENST00000496996	1	No Class	Cluster095
TXNL4AP1	TXNL4AP1	No Class	TXNL4A pseudogene 1 [Source:HGNC Symbol;Acc:HGNC:54569]	ENSG00000141314	ENST00000392417	1	No Class	Cluster095
ARHGAP35	ARHGAP35	GRF-1;GRLF1;KIAA1722;P190A;p190ARhoGAP;p190RhoGAP	Rho GTPase activating protein 35 [Source:HGNC Symbol;Acc:HGNC:4591]	ENSG00000152359	ENST00000672722;ENST00000595822;ENST00000596593;ENST00000598548;ENST00000599284;ENST00000404338;ENST00000614079	7	NM_004491	Cluster096
BTBD2	BTBD2	No Class	BTB domain containing 2 [Source:HGNC Symbol;Acc:HGNC:15504]	ENSG00000204852	ENST00000592895;ENST00000589685;ENST00000255608;ENST00000592082;ENST00000587825;ENST00000611545;ENST00000587225;ENST00000589200;ENST00000590646;ENST00000587742;ENST00000588395	11	NM_017797	Cluster096
DLG4	DLG4	PSD-95;PSD95;SAP-90;SAP90	discs large MAGUK scaffold protein 4 [Source:HGNC Symbol;Acc:HGNC:2903]	ENSG00000276293	ENST00000399506;ENST00000489885;ENST00000302955;ENST00000399510;ENST00000648172;ENST00000649520;ENST00000491753;ENST00000648707;ENST00000649971;ENST00000649186;ENST00000649514;ENST00000648896;ENST00000648103;ENST00000650120;ENST00000648263;ENST00000451807;ENST00000485100;ENST00000647975;ENST00000486626;ENST00000493294;ENST00000447163;ENST00000648658;ENST00000648760;ENST00000650301	24	NM_001321075;NM_001128827;NM_001321074;NM_001365;NM_001321076;NM_001369566;NM_001321077	Cluster096
DVL2	DVL2	No Class	dishevelled segment polarity protein 2 [Source:HGNC Symbol;Acc:HGNC:3086]	ENSG00000153207	ENST00000005340;ENST00000575458;ENST00000575086;ENST00000576840;ENST00000571745;ENST00000576285;ENST00000573354;ENST00000575756;ENST00000574143;ENST00000574591;ENST00000577154;ENST00000574642;ENST00000572285;ENST00000576439;ENST00000576949	15	NM_004422	Cluster096
HDAC5	HDAC5	FLJ90614;KIAA0600;NY-CO-9	histone deacetylase 5 [Source:HGNC Symbol;Acc:HGNC:14068]	ENSG00000102181	ENST00000225983;ENST00000336057;ENST00000586802;ENST00000586339;ENST00000592385;ENST00000593013;ENST00000588419;ENST00000588261;ENST00000587776;ENST00000588703;ENST00000591714;ENST00000587135	12	NM_001015053;NM_005474;NM_001382393	Cluster096
HMOX1	HMOX1	bK286B10;HO-1	heme oxygenase 1 [Source:HGNC Symbol;Acc:HGNC:5013]	ENSG00000171223	ENST00000412893;ENST00000481190;ENST00000216117;ENST00000677931;ENST00000679074;ENST00000678411;ENST00000494998	7	NM_002133	Cluster096
IQCG	IQCG	CFAP122;DKFZp434B227;DRC9	IQ motif containing G [Source:HGNC Symbol;Acc:HGNC:25251]	ENSG00000164080	ENST00000265239;ENST00000455191;ENST00000478903;ENST00000490748;ENST00000485787;ENST00000469822;ENST00000473225;ENST00000453254;ENST00000416896;ENST00000480302;ENST00000463651;ENST00000452735;ENST00000493624	13	NM_001323028;NM_032263;NM_001323029;NM_001134435;NM_001323027;NM_001323030	Cluster096
MRTFB	MRTFB	FLJ31823;MKL2;MRTF-B	myocardin related transcription factor B [Source:HGNC Symbol;Acc:HGNC:29819]	ENSG00000141569	ENST00000574998;ENST00000572400;ENST00000571589;ENST00000574045;ENST00000575537;ENST00000575833;ENST00000573434;ENST00000575768;ENST00000572567;ENST00000573051;ENST00000572588;ENST00000571770;ENST00000318282	13	NM_001365412;NM_001308142;NM_001365411;NM_001365413;NM_001365417;NM_001365415;NM_001365416;NM_014048;NM_001365414	Cluster096
NUP214	NUP214	CAIN;CAN;D9S46E;N214	nucleoporin 214 [Source:HGNC Symbol;Acc:HGNC:8064]	ENSG00000106392	ENST00000359428;ENST00000411637;ENST00000652454;ENST00000651022;ENST00000651639;ENST00000451030;ENST00000531584;ENST00000526412;ENST00000525561;ENST00000530843;ENST00000530863;ENST00000525980;ENST00000530630;ENST00000489260;ENST00000526346;ENST00000531929;ENST00000651334;ENST00000524578;ENST00000453861;ENST00000470765;ENST00000483497;ENST00000465486;ENST00000531600;ENST00000528114;ENST00000525384;ENST00000529286;ENST00000650694;ENST00000530491;ENST00000498010;ENST00000476004;ENST00000528406;ENST00000496921	32	NM_005085;NM_001318324;NM_001318325	Cluster096
PWWP3A	PWWP3A	EXPAND1;MUM-1;MUM1	PWWP domain containing 3A, DNA repair factor [Source:HGNC Symbol;Acc:HGNC:29641]	ENSG00000160796	ENST00000592374;ENST00000590695;ENST00000591337;ENST00000590866;ENST00000591433;ENST00000591806;ENST00000588810;ENST00000652273;ENST00000415183;ENST00000587460;ENST00000627377;ENST00000586996;ENST00000585399;ENST00000586067;ENST00000591627;ENST00000588888;ENST00000591453	17	NM_001369789;NM_001369793;NM_001382408;NM_001369790;NM_001382409;NM_032853;NM_001382410;NM_001369795;NM_001369792;NM_001369796;NM_001369797;NM_001369794	Cluster096
RNF44	RNF44	KIAA1100	ring finger protein 44 [Source:HGNC Symbol;Acc:HGNC:19180]	ENSG00000149476	ENST00000274811;ENST00000506378;ENST00000513029;ENST00000515051;ENST00000508478;ENST00000504160;ENST00000504434;ENST00000509404	8	NM_014901	Cluster096
UBL7	UBL7	BMSC-UbP;MGC14421	ubiquitin like 7 [Source:HGNC Symbol;Acc:HGNC:28221]	ENSG00000152904	ENST00000565494;ENST00000566365;ENST00000567435;ENST00000565335;ENST00000395081;ENST00000361351;ENST00000564488;ENST00000565130;ENST00000563081	9	NM_001286741;NM_001286739;NM_032907;NM_001286740;NM_201265;NM_001286742	Cluster096
ZNF609	ZNF609	KIAA0295	zinc finger protein 609 [Source:HGNC Symbol;Acc:HGNC:29003]	ENSG00000121897	ENST00000416172;ENST00000326648;ENST00000558680;ENST00000559364	4	NM_015042	Cluster096
B9D2	B9D2	MGC4093;MKS10;MKSR-2	B9 domain containing 2 [Source:HGNC Symbol;Acc:HGNC:28636]	ENSG00000105851	ENST00000675972;ENST00000243578;ENST00000594416;ENST00000601597	4	NM_030578	Cluster097
CD101	CD101	IGSF2;V7	CD101 molecule [Source:HGNC Symbol;Acc:HGNC:5949]	ENSG00000166780	ENST00000369470;ENST00000467588;ENST00000460180;ENST00000256652	4	NM_004258;NM_001256106;NM_001256109;NM_001256111	Cluster097
DPCD	DPCD	DKFZP566F084;RP11-529I10.4	deleted in primary ciliary dyskinesia homolog (mouse) [Source:HGNC Symbol;Acc:HGNC:24542]	ENSG00000106003	ENST00000470165;ENST00000370151;ENST00000370147;ENST00000434727;ENST00000475443;ENST00000626968	6	NM_001329742;NM_001329745;NM_015448;NM_001329743;NM_001329744	Cluster097
ERGIC3	ERGIC3	C20orf47;CGI-54;Erv46;NY-BR-84;PRO0989;SDBCAG84	ERGIC and golgi 3 [Source:HGNC Symbol;Acc:HGNC:15927]	ENSG00000156976	ENST00000348547;ENST00000357394;ENST00000447986;ENST00000486268;ENST00000438317;ENST00000279052;ENST00000416206;ENST00000640748;ENST00000411577;ENST00000413587;ENST00000461043;ENST00000496172;ENST00000489071;ENST00000482338;ENST00000465298;ENST00000475211;ENST00000442139;ENST00000451605;ENST00000488935;ENST00000488384	20	NM_015966;NM_198398	Cluster097
HNRNPD	HNRNPD	AUF1;HNRPD	heterogeneous nuclear ribonucleoprotein D [Source:HGNC Symbol;Acc:HGNC:5036]	ENSG00000197965	ENST00000313899;ENST00000514325;ENST00000353341;ENST00000514671;ENST00000352301;ENST00000508119;ENST00000513584;ENST00000509263;ENST00000507010;ENST00000515432;ENST00000503822;ENST00000509107	12	NM_031370;NM_001003810;NM_002138;NM_031369	Cluster097
LMAN2	LMAN2	C5orf8;GP36B;VIP36	lectin, mannose binding 2 [Source:HGNC Symbol;Acc:HGNC:16986]	ENSG00000110955	ENST00000303127;ENST00000504071;ENST00000515209;ENST00000514458;ENST00000502560;ENST00000502721;ENST00000513877;ENST00000506310	8	NM_006816	Cluster097
MIF	MIF	GIF;GLIF	macrophage migration inhibitory factor [Source:HGNC Symbol;Acc:HGNC:7097]	ENSG00000111348	ENST00000215754;ENST00000465752;ENST00000498385	3	NM_002415	Cluster097
PPP1R16A	PPP1R16A	MGC14333;MYPT3	protein phosphatase 1 regulatory subunit 16A [Source:HGNC Symbol;Acc:HGNC:14941]	ENSG00000041988	ENST00000526183;ENST00000529283;ENST00000526643;ENST00000533088;ENST00000292539;ENST00000529009;ENST00000533829;ENST00000532806;ENST00000526564;ENST00000528430;ENST00000435887	11	NM_032902;NM_001329442;NM_001329443;NM_001329444;NM_001329445	Cluster097
RNF167	RNF167	DKFZP566H073	ring finger protein 167 [Source:HGNC Symbol;Acc:HGNC:24544]	ENSG00000147471	ENST00000571816;ENST00000571365;ENST00000573404;ENST00000576452;ENST00000572430;ENST00000262482;ENST00000570328;ENST00000575111;ENST00000576229;ENST00000570492;ENST00000575400;ENST00000572554;ENST00000572382;ENST00000576965;ENST00000575524;ENST00000574548	16	NM_001370303;NM_001320360;NM_001370306;NM_001320356;NM_001370305;NM_001320359;NM_001320358;NM_001375485;NM_015528;NM_001370307;NM_001370313;NM_001370304;NM_001320361;NM_001320357;NM_001320362;NM_001370311;NM_001370308;NM_001320365;NM_001320363;NM_001320364	Cluster097
S100A4	S100A4	18A2;42A;CAPL;FSP1;MTS1;P9KA;PEL98	S100 calcium binding protein A4 [Source:HGNC Symbol;Acc:HGNC:10494]	ENSG00000143549	ENST00000368715;ENST00000481009;ENST00000354332;ENST00000468373;ENST00000368716;ENST00000368714	6	NM_019554;NM_002961	Cluster097
SEC11C	SEC11C	SEC11L3;SPC21;SPCS4C	SEC11 homolog C, signal peptidase complex subunit [Source:HGNC Symbol;Acc:HGNC:23400]	ENSG00000131174	ENST00000587834;ENST00000509791;ENST00000299714;ENST00000585864;ENST00000593132;ENST00000592774;ENST00000588875;ENST00000591406	8	NM_033280;NM_001307941	Cluster097
TAGLN2	TAGLN2	HA1756;KIAA0120	transgelin 2 [Source:HGNC Symbol;Acc:HGNC:11554]	ENSG00000173915	ENST00000368096;ENST00000368097;ENST00000478033;ENST00000320307;ENST00000397334	5	NM_001277224;NM_003564;NM_001277223	Cluster097
TPI1	TPI1	No Class	triosephosphate isomerase 1 [Source:HGNC Symbol;Acc:HGNC:12009]	ENSG00000030582	ENST00000474253;ENST00000482209;ENST00000495834;ENST00000462761;ENST00000493987;ENST00000535434;ENST00000488464;ENST00000396705;ENST00000613953;ENST00000229270	10	NM_001258026;NM_000365;NM_001159287	Cluster097
AC024563.2	No Class	No Class	metadherin (MTDH) pseudogene	ENSG00000231148	ENST00000603282	1	No Class	Cluster098
AC092634.5	No Class	No Class	coiled-coil domain containing 72 (CCDC72) pseudogene	ENSG00000220392	ENST00000418558	1	No Class	Cluster098
AC092865.2	No Class	No Class	chromosome 11 open reading frame 2 (C11orf2) pseudogene	ENSG00000227692	ENST00000545435	1	No Class	Cluster098
AC093246.1	No Class	No Class	novel protein	ENSG00000227462	ENST00000675071	1	No Class	Cluster098
AL137849.1	No Class	No Class	protein tyrosine phosphatase, receptor type, A (PTPRA) pseudogene	ENSG00000184785	ENST00000604767	1	No Class	Cluster098
AL390838.2	No Class	No Class	high mobility group nucleosomal binding domain 2 (HMGN2) pseudogene	ENSG00000182557	ENST00000602394	1	No Class	Cluster098
ATP6V0CP3	ATP6V0CP3	No Class	ATPase H+ transporting V0 subunit c pseudogene 3 [Source:HGNC Symbol;Acc:HGNC:40001]	ENSG00000167165	ENST00000417255	1	No Class	Cluster098
DEFB108B	DEFB108B	No Class	defensin beta 108B [Source:HGNC Symbol;Acc:HGNC:29966]	ENSG00000230406	ENST00000328698;ENST00000529157	2	NM_001002035	Cluster098
NRSN1	NRSN1	p24;VMP	neurensin 1 [Source:HGNC Symbol;Acc:HGNC:17881]	ENSG00000256181	ENST00000378491;ENST00000463207;ENST00000475830;ENST00000378477;ENST00000468195;ENST00000378475;ENST00000378478	7	NM_080723	Cluster098
RNA5SP390	RNA5SP390	RN5S390	RNA, 5S ribosomal pseudogene 390 [Source:HGNC Symbol;Acc:HGNC:43290]	ENSG00000196867	ENST00000410191	1	No Class	Cluster098
SHCBP1L	SHCBP1L	C1orf14	SHC binding and spindle associated 1 like [Source:HGNC Symbol;Acc:HGNC:16788]	ENSG00000227788	ENST00000483655;ENST00000367547;ENST00000488956;ENST00000467208;ENST00000497549	5	NM_030933;NM_001345928	Cluster098
UQCRHP3	UQCRHP3	No Class	ubiquinol-cytochrome c reductase hinge protein pseudogene 3 [Source:HGNC Symbol;Acc:HGNC:38046]	ENSG00000197446	ENST00000451503	1	No Class	Cluster098
ANKRD49	ANKRD49	FGIF;FLJ20189;GBIF	ankyrin repeat domain 49 [Source:HGNC Symbol;Acc:HGNC:25970]	ENSG00000143157	ENST00000544612;ENST00000540349;ENST00000534911;ENST00000535502;ENST00000545130;ENST00000544514;ENST00000544253;ENST00000541144;ENST00000302755;ENST00000539883;ENST00000538535	11	NM_017704	Cluster099
CCDC127	CCDC127	FLJ25701	coiled-coil domain containing 127 [Source:HGNC Symbol;Acc:HGNC:30520]	ENSG00000117222	ENST00000296824;ENST00000441693	2	NM_145265	Cluster099
FBXO48	FBXO48	No Class	F-box protein 48 [Source:HGNC Symbol;Acc:HGNC:33857]	ENSG00000171291	ENST00000377957	1	NM_001024680	Cluster099
GTF3C4	GTF3C4	KAT12;TFIIIC90	general transcription factor IIIC subunit 4 [Source:HGNC Symbol;Acc:HGNC:4667]	ENSG00000183762	ENST00000483873;ENST00000372146	2	NM_012204	Cluster099
KBTBD4	KBTBD4	BKLHD4;FLJ10450;HSPC252	kelch repeat and BTB domain containing 4 [Source:HGNC Symbol;Acc:HGNC:23761]	ENSG00000100802	ENST00000526005;ENST00000430070;ENST00000533290;ENST00000395288;ENST00000525720;ENST00000530668;ENST00000529499;ENST00000531067;ENST00000529946;ENST00000534239	10	NM_018095;NM_001318719;NM_001318717;NM_001318720;NM_001318718;NM_001318721;NM_001318722;NM_001318723;NM_001318724;NM_016506;NM_001318725;NM_001318716	Cluster099
PEX2	PEX2	PAF-1;PMP35;PXMP3;RNF72;ZWS3	peroxisomal biogenesis factor 2 [Source:HGNC Symbol;Acc:HGNC:9717]	ENSG00000130748	ENST00000357039;ENST00000520103;ENST00000522527;ENST00000518986;ENST00000519956;ENST00000520203	6	NM_001172086;NM_001079867;NM_000318;NM_001172087	Cluster099
REST	REST	DFNA27;NRSF;XBR	RE1 silencing transcription factor [Source:HGNC Symbol;Acc:HGNC:9966]	ENSG00000107819	ENST00000640168;ENST00000309042;ENST00000622863;ENST00000514063;ENST00000638187;ENST00000616975;ENST00000640343;ENST00000611211;ENST00000619101;ENST00000675105;ENST00000675341;ENST00000675249	12	NM_005612;NM_001193508;NM_001363453	Cluster099
SPEN	SPEN	KIAA0929;MINT;RBM15C;SHARP	spen family transcriptional repressor [Source:HGNC Symbol;Acc:HGNC:17575]	ENSG00000148110	ENST00000673875;ENST00000375759;ENST00000471538;ENST00000438066;ENST00000442985;ENST00000487496	6	NM_015001	Cluster099
ZBTB39	ZBTB39	KIAA0352;ZNF922	zinc finger and BTB domain containing 39 [Source:HGNC Symbol;Acc:HGNC:29014]	ENSG00000241102	ENST00000300101	1	NM_014830	Cluster099
ZBTB6	ZBTB6	ZID;ZNF482	zinc finger and BTB domain containing 6 [Source:HGNC Symbol;Acc:HGNC:16764]	ENSG00000173214	ENST00000373659	1	NM_006626	Cluster099
ZKSCAN2	ZKSCAN2	FLJ23199;ZNF694;ZSCAN34	zinc finger with KRAB and SCAN domains 2 [Source:HGNC Symbol;Acc:HGNC:25677]	ENSG00000106484	ENST00000328086;ENST00000569150;ENST00000565590	3	NM_001012981	Cluster099
ZSWIM3	ZSWIM3	C20orf164;dJ337O18.7;PPP1R174	zinc finger SWIM-type containing 3 [Source:HGNC Symbol;Acc:HGNC:16157]	ENSG00000213442	ENST00000255152	1	NM_080752	Cluster099
AC097493.3	No Class	No Class	RNA binding protein, fox-1 homolog (C. elegans) 1 (RBFOX1) pseudogene	ENSG00000113391	ENST00000641197	1	No Class	Cluster100
AC211486.4	No Class	No Class	GATS protein-like 2 (GATSL2) pseudogene	ENSG00000256966	ENST00000621495	1	No Class	Cluster100
AC243829.7	No Class	No Class	nitric oxide synthase 2, inducible (NOS2) pseudogene	ENSG00000168661	ENST00000633081	1	No Class	Cluster100
AL591473.1	No Class	No Class	ribosomal protein L36a (RPL36A) pseudogene	ENSG00000248848	ENST00000464297	1	No Class	Cluster100
CYP3A51P	CYP3A51P	CYP3A5-de13c;CYP3A5-de1b2b;CYP3A5P1	cytochrome P450 family 3 subfamily A member 51, pseudogene [Source:HGNC Symbol;Acc:HGNC:42418]	ENSG00000165805	ENST00000633513	1	No Class	Cluster100
MRPL42P6	MRPL42P6	No Class	mitochondrial ribosomal protein L42 pseudogene 6 [Source:HGNC Symbol;Acc:HGNC:44533]	ENSG00000134245	ENST00000486397	1	No Class	Cluster100
MTHFD2P3	MTHFD2P3	No Class	methylenetetrahydrofolate dehydrogenase (NADP+ dependent) 2, methenyltetrahydrofolate cyclohydrolase pseudogene 3 [Source:HGNC Symbol;Acc:HGNC:48866]	ENSG00000216316	ENST00000423135	1	No Class	Cluster100
NTSR1	NTSR1	NTR	neurotensin receptor 1 [Source:HGNC Symbol;Acc:HGNC:8039]	ENSG00000254732	ENST00000370501;ENST00000482259	2	NM_002531	Cluster100
PEAR1	PEAR1	FLJ00193;JEDI;MEGF12	platelet endothelial aggregation receptor 1 [Source:HGNC Symbol;Acc:HGNC:33631]	ENSG00000162641	ENST00000444016;ENST00000338302;ENST00000455314;ENST00000292357;ENST00000469390;ENST00000482505;ENST00000465101	7	NM_001353683;NM_001353682;NM_001080471	Cluster100
RNF112	RNF112	BFP;ZNF179	ring finger protein 112 [Source:HGNC Symbol;Acc:HGNC:12968]	ENSG00000169981	ENST00000575165;ENST00000574149;ENST00000461366;ENST00000580109;ENST00000574782	5	NM_007148	Cluster100
SNRPCP9	SNRPCP9	No Class	small nuclear ribonucleoprotein polypeptide C pseudogene 9 [Source:HGNC Symbol;Acc:HGNC:49824]	ENSG00000185880	ENST00000417250	1	No Class	Cluster100
TRBV29OR9-2	TRBV29OR9-2	TCRBV29S2;TCRBV4O;TCRBV4S2O;TRBV29/OR9-2	T cell receptor beta variable 29/OR9-2 (non-functional) [Source:HGNC Symbol;Acc:HGNC:12211]	ENSG00000171044	ENST00000427589	1	No Class	Cluster100
AC005084.1	No Class	No Class	signal recognition particle 14kDa (homologous Alu RNA binding protein) (SRP14) pseudogene	ENSG00000265018	ENST00000605160	1	No Class	Cluster101
AC016304.1	No Class	No Class	ribosomal protein S15 (RPS15) pseudogene	ENSG00000249188	ENST00000476363	1	No Class	Cluster101
AC016717.1	No Class	No Class	similar to part of chromosome 7 open reading frame 51 (C7orf51) pseudogene	ENSG00000140488	ENST00000448918	1	No Class	Cluster101
AC073648.4	No Class	No Class	RNA binding protein, fox-1 homolog (C. elegans) 1 (RBFOX1) pseudogene	ENSG00000217644	ENST00000641589	1	No Class	Cluster101
AL132994.1	No Class	No Class	zinc finger protein 41 homolog (mouse) (ZFP41) pseudogene	ENSG00000236165	ENST00000554098	1	No Class	Cluster101
AL445665.1	No Class	No Class	methylenetetrahydrofolate dehydrogenase (NADP+ dependent) 1-like (MTHFD1L) pseudogene	ENSG00000220517	ENST00000322495;ENST00000452436	2	No Class	Cluster101
DYNLL1P1	DYNLL1P1	DNCL1P1	dynein light chain LC8-type 1 pseudogene 1 [Source:HGNC Symbol;Acc:HGNC:20723]	ENSG00000227073	ENST00000595442	1	No Class	Cluster101
KRTCAP2P1	KRTCAP2P1	No Class	KRTCAP2 pseudogene 1 [Source:HGNC Symbol;Acc:HGNC:54589]	ENSG00000267507	ENST00000423051	1	No Class	Cluster101
PTF1A	PTF1A	bHLHa29;p48;PTF1-p48	pancreas associated transcription factor 1a [Source:HGNC Symbol;Acc:HGNC:23734]	ENSG00000249506	ENST00000376504;ENST00000638469;ENST00000639082;ENST00000639873;ENST00000640579;ENST00000640697	6	NM_178161	Cluster101
RNA5SP255	RNA5SP255	RN5S255	RNA, 5S ribosomal pseudogene 255 [Source:HGNC Symbol;Acc:HGNC:43155]	ENSG00000260456	ENST00000516370	1	No Class	Cluster101
RPL21P35	RPL21P35	No Class	ribosomal protein L21 pseudogene 35 [Source:HGNC Symbol;Acc:HGNC:36900]	ENSG00000112782	ENST00000452720	1	No Class	Cluster101
YWHAZP6	YWHAZP6	No Class	tyrosine 3-monooxygenase/tryptophan 5-monooxygenase activation protein zeta pseudogene 6 [Source:HGNC Symbol;Acc:HGNC:30849]	ENSG00000066629	ENST00000399764	1	No Class	Cluster101
AC010325.1	No Class	No Class	uncharacterized LOC105372440 [Source:NCBI gene (formerly Entrezgene);Acc:105372440]	ENSG00000200558	ENST00000563228;ENST00000562076;ENST00000636757	3	NM_001384597	Cluster102
AL391987.1	No Class	No Class	No Class	ENSG00000286079	ENST00000441025	1	No Class	Cluster102
AL627230.3	No Class	No Class	No Class	ENSG00000182700	ENST00000651525	1	No Class	Cluster102
BEX1	BEX1	No Class	brain expressed X-linked 1 [Source:HGNC Symbol;Acc:HGNC:1036]	ENSG00000235957	ENST00000372728	1	NM_018476	Cluster102
CCL13	CCL13	CKb10;MCP-4;MGC17134;NCC-1;SCYA13;SCYL1	C-C motif chemokine ligand 13 [Source:HGNC Symbol;Acc:HGNC:10611]	ENSG00000214289	ENST00000225844;ENST00000577681	2	NM_005408	Cluster102
CCL22	CCL22	A-152E5.1;ABCD-1;DC/B-CK;MDC;MGC34554;SCYA22;STCP-1	C-C motif chemokine ligand 22 [Source:HGNC Symbol;Acc:HGNC:10621]	ENSG00000124762	ENST00000219235	1	NM_002990	Cluster102
CKS1BP7	CKS1BP7	CKS1;CKS1A	CDC28 protein kinase regulatory subunit 1B pseudogene 7 [Source:HGNC Symbol;Acc:HGNC:1999]	ENSG00000129173	ENST00000522230	1	No Class	Cluster102
COX6CP10	COX6CP10	No Class	cytochrome c oxidase subunit 6C pseudogene 10 [Source:HGNC Symbol;Acc:HGNC:49362]	ENSG00000170915	ENST00000416832	1	No Class	Cluster102
H2AZP3	H2AZP3	H2AFZP3	H2A.Z histone pseudogene 3 [Source:HGNC Symbol;Acc:HGNC:38013]	ENSG00000159882	ENST00000394213	1	No Class	Cluster102
LAMC2	LAMC2	BM600-100kDa;EBR2;EBR2A;kalinin-105kDa;LAMB2T;LAMNB2;nicein-100kDa	laminin subunit gamma 2 [Source:HGNC Symbol;Acc:HGNC:6493]	ENSG00000182383	ENST00000493293;ENST00000264144;ENST00000461729;ENST00000476255	4	NM_018891;NM_005562	Cluster102
NXF3	NXF3	No Class	nuclear RNA export factor 3 [Source:HGNC Symbol;Acc:HGNC:8073]	ENSG00000233270	ENST00000395065;ENST00000497850;ENST00000468528;ENST00000470724;ENST00000427570;ENST00000494300;ENST00000460791	7	NM_022052	Cluster102
RNA5SP507	RNA5SP507	RN5S507	RNA, 5S ribosomal pseudogene 507 [Source:HGNC Symbol;Acc:HGNC:43407]	ENSG00000144182	ENST00000363603	1	No Class	Cluster102
AIMP1	AIMP1	EMAP-2;EMAPII;p43;SCYE1	aminoacyl tRNA synthetase complex interacting multifunctional protein 1 [Source:HGNC Symbol;Acc:HGNC:10648]	ENSG00000168256	ENST00000510207;ENST00000442366;ENST00000358008;ENST00000394701;ENST00000672337;ENST00000672341;ENST00000671868;ENST00000672003;ENST00000673123;ENST00000672328;ENST00000672911;ENST00000672285;ENST00000671960;ENST00000673381;ENST00000673018	15	NM_001142415;NM_004757;NM_001142416	Cluster103
ASCC2	ASCC2	ASC1p100;DKFZp586O0223;FLJ21588	activating signal cointegrator 1 complex subunit 2 [Source:HGNC Symbol;Acc:HGNC:24103]	ENSG00000127870	ENST00000307790;ENST00000487486;ENST00000472433;ENST00000458594;ENST00000397771;ENST00000411532;ENST00000483380;ENST00000478812;ENST00000464287;ENST00000449900;ENST00000431535;ENST00000495967;ENST00000412689;ENST00000465667;ENST00000463203;ENST00000495681;ENST00000462454;ENST00000453160;ENST00000460313;ENST00000477074;ENST00000454854;ENST00000492821;ENST00000542393	23	NM_001369924;NM_032204;NM_001369920;NM_001369923;NM_001369921;NM_001369922;NM_001369942;NM_001369947;NM_001369936;NM_001369949;NM_001369939;NM_001369943;NM_001369941;NM_001369934;NM_001369945;NM_001369940;NM_001369950;NM_001242906;NM_001369930;NM_001369929;NM_001369927;NM_001369925;NM_001369948;NM_001369935;NM_001369944;NM_001369937;NM_001369933;NM_001369932;NM_001369926;NM_001369938;NM_001369946;NM_001369928;NM_001369931	Cluster103
CDKN2AIP	CDKN2AIP	CARF;FLJ20036	CDKN2A interacting protein [Source:HGNC Symbol;Acc:HGNC:24325]	ENSG00000184209	ENST00000504169;ENST00000302350;ENST00000510928;ENST00000506835;ENST00000502924	5	NM_017632;NM_001317343	Cluster103
EIF4A3	EIF4A3	DDX48;EIF4AIII;Fal1;KIAA0111	eukaryotic translation initiation factor 4A3 [Source:HGNC Symbol;Acc:HGNC:18683]	ENSG00000102317	ENST00000649764;ENST00000575978;ENST00000570625;ENST00000576573;ENST00000647795;ENST00000576547;ENST00000575668;ENST00000570837;ENST00000575957	9	NM_014740	Cluster103
FAM13B	FAM13B	ARHGAP49;C5orf5;FAM13B1;KHCHP;N61	family with sequence similarity 13 member B [Source:HGNC Symbol;Acc:HGNC:1335]	ENSG00000104973	ENST00000033079;ENST00000425075;ENST00000420893;ENST00000513640;ENST00000505281;ENST00000514310;ENST00000502471;ENST00000509596;ENST00000508403;ENST00000505961;ENST00000510804	11	NM_001385866;NM_001385874;NM_001385996;NM_001385977;NM_001385998;NM_001385992;NM_016603;NM_001385994;NM_001385921;NM_001385869;NM_001385873;NM_001385872;NM_001385995;NM_001385979;NM_001101801;NM_001385999;NM_001385976;NM_001385870;NM_001385867;NM_001385868;NM_001385978;NM_001385997;NM_001385991;NM_001101800;NM_001385980	Cluster103
GIT1	GIT1	No Class	GIT ArfGAP 1 [Source:HGNC Symbol;Acc:HGNC:4272]	ENSG00000171840	ENST00000225394;ENST00000473217;ENST00000394869;ENST00000581348;ENST00000579937;ENST00000578670;ENST00000578266;ENST00000491377;ENST00000585148;ENST00000586574;ENST00000581925;ENST00000579536;ENST00000583413;ENST00000335356;ENST00000577466	15	NM_014030;NM_001085454	Cluster103
NFYC	NFYC	CBF-C;NF-YC	nuclear transcription factor Y subunit gamma [Source:HGNC Symbol;Acc:HGNC:7806]	ENSG00000076604	ENST00000467203;ENST00000424419;ENST00000427410;ENST00000447388;ENST00000425457;ENST00000453631;ENST00000456393;ENST00000372654;ENST00000534399;ENST00000372653;ENST00000372669;ENST00000372652;ENST00000372651;ENST00000531464;ENST00000440226;ENST00000525290;ENST00000530965;ENST00000416859;ENST00000308733;ENST00000414185;ENST00000525349;ENST00000483091;ENST00000488635;ENST00000496608	24	NM_001142589;NM_014223;NM_001142588;NM_001142587;NM_001142590;NM_001308115;NM_001308114	Cluster103
RNPS1	RNPS1	No Class	RNA binding protein with serine rich domain 1 [Source:HGNC Symbol;Acc:HGNC:10080]	ENSG00000156171	ENST00000397086;ENST00000320225;ENST00000566458;ENST00000562205;ENST00000566397;ENST00000565678;ENST00000561718;ENST00000568631;ENST00000569598;ENST00000301730;ENST00000567147;ENST00000565243;ENST00000565870;ENST00000561518;ENST00000564311;ENST00000570051;ENST00000564601;ENST00000564764;ENST00000566180;ENST00000562690;ENST00000569709;ENST00000565333;ENST00000563857;ENST00000565589;ENST00000564822;ENST00000566783	26	NM_006711;NM_080594;NM_001286626;NM_001286625;NM_001286627	Cluster103
RPTOR	RPTOR	KIAA1303;KOG1;Mip1;raptor	regulatory associated protein of MTOR complex 1 [Source:HGNC Symbol;Acc:HGNC:30287]	ENSG00000166532	ENST00000574767;ENST00000577161;ENST00000306801;ENST00000649732;ENST00000570891;ENST00000544334;ENST00000573746;ENST00000572733;ENST00000575542;ENST00000576366;ENST00000573837;ENST00000573163	12	NM_020761;NM_001163034	Cluster103
RSRC1	RSRC1	BM-011;MGC12197;SFRS21;SRrp53	arginine and serine rich coiled-coil 1 [Source:HGNC Symbol;Acc:HGNC:24152]	ENSG00000161671	ENST00000480820;ENST00000494002;ENST00000295930;ENST00000471994;ENST00000464171;ENST00000312179;ENST00000475278;ENST00000480119;ENST00000468344;ENST00000471911;ENST00000476899;ENST00000477788;ENST00000482822;ENST00000496268;ENST00000611884	15	NM_001271834;NM_001271838;NM_016625	Cluster103
SC5D	SC5D	SC5DL	sterol-C5-desaturase [Source:HGNC Symbol;Acc:HGNC:10547]	ENSG00000198837	ENST00000264027;ENST00000534455;ENST00000531140;ENST00000524683;ENST00000527762;ENST00000534230;ENST00000392789;ENST00000528991;ENST00000527183	9	NM_006918;NM_001024956	Cluster103
ZMIZ1	ZMIZ1	FLJ13541;hZIMP10;KIAA1224;MIZ;RAI17;RP11-519K18.1;Zimp10	zinc finger MIZ-type containing 1 [Source:HGNC Symbol;Acc:HGNC:16493]	ENSG00000165312	ENST00000334512;ENST00000611351;ENST00000472035;ENST00000478357	4	NM_020338	Cluster103
AC012146.1	No Class	No Class	zinc finger protein fiamily pseudogene	ENSG00000227118	ENST00000576545	1	No Class	Cluster104
AC084756.2	No Class	No Class	novel protein	ENSG00000166897	ENST00000676296	1	No Class	Cluster104
AC108019.1	No Class	No Class	riboflavin kinase (RFK) pseudogene	ENSG00000135111	ENST00000512540	1	No Class	Cluster104
C2CD6	C2CD6	ALS2CR11;FLJ25351	C2 calcium dependent domain containing 6 [Source:HGNC Symbol;Acc:HGNC:14438]	ENSG00000244641	ENST00000439140;ENST00000286195;ENST00000439802;ENST00000482942;ENST00000450242	5	NM_001168221;NM_152525;NM_001168216;NM_001168217	Cluster104
CLIC5	CLIC5	DFNB102	chloride intracellular channel 5 [Source:HGNC Symbol;Acc:HGNC:13517]	ENSG00000257643	ENST00000644878;ENST00000643162;ENST00000645626;ENST00000642250;ENST00000644324;ENST00000339561;ENST00000185206;ENST00000487396;ENST00000484572;ENST00000486570;ENST00000544153;ENST00000672327;ENST00000476852;ENST00000464137	14	NM_016929;NM_001370649;NM_001370650;NM_001114086;NM_001256023	Cluster104
PPIAP75	PPIAP75	No Class	peptidylprolyl isomerase A pseudogene 75 [Source:HGNC Symbol;Acc:HGNC:53699]	ENSG00000230778	ENST00000603675	1	No Class	Cluster104
PTMAP4	PTMAP4	No Class	prothymosin alpha pseudogene 4 [Source:HGNC Symbol;Acc:HGNC:9627]	ENSG00000250726	ENST00000426188	1	No Class	Cluster104
RNA5SP152	RNA5SP152	RN5S152	RNA, 5S ribosomal pseudogene 152 [Source:HGNC Symbol;Acc:HGNC:43052]	ENSG00000143374	ENST00000365184	1	No Class	Cluster104
RPS10P3	RPS10P3	No Class	ribosomal protein S10 pseudogene 3 [Source:HGNC Symbol;Acc:HGNC:23684]	ENSG00000158296	ENST00000439253	1	No Class	Cluster104
RPS26P45	RPS26P45	No Class	ribosomal protein S26 pseudogene 45 [Source:HGNC Symbol;Acc:HGNC:36944]	ENSG00000262402	ENST00000471748	1	No Class	Cluster104
RPSAP21	RPSAP21	No Class	ribosomal protein SA pseudogene 21 [Source:HGNC Symbol;Acc:HGNC:36928]	ENSG00000174776	ENST00000414293	1	No Class	Cluster104
ZMAT4	ZMAT4	FLJ13842	zinc finger matrin-type 4 [Source:HGNC Symbol;Acc:HGNC:25844]	ENSG00000223600	ENST00000315769;ENST00000297737;ENST00000519406;ENST00000519806;ENST00000518242;ENST00000523188;ENST00000523542;ENST00000522623;ENST00000523823	9	NM_001135731;NM_024645	Cluster104
BAG2	BAG2	No Class	BAG cochaperone 2 [Source:HGNC Symbol;Acc:HGNC:938]	ENSG00000228144	ENST00000370693	1	NM_004282	Cluster105
CNTROB	CNTROB	LIP8;PP1221	centrobin, centriole duplication and spindle assembly protein [Source:HGNC Symbol;Acc:HGNC:29616]	ENSG00000182512	ENST00000576538;ENST00000380262;ENST00000563694;ENST00000570782;ENST00000570784;ENST00000575408;ENST00000565740;ENST00000571540;ENST00000571632;ENST00000576587;ENST00000576922;ENST00000574430;ENST00000576723;ENST00000573862;ENST00000576536	15	NM_001037144;NM_001353207;NM_053051;NM_001353202;NM_001353204;NM_001353203;NM_001353209;NM_001353205;NM_001330124;NM_001353208;NM_001353206	Cluster105
DEAF1	DEAF1	NUDR;SPN;ZMYND5	DEAF1 transcription factor [Source:HGNC Symbol;Acc:HGNC:14677]	ENSG00000100056	ENST00000527170;ENST00000382409;ENST00000527658;ENST00000525904;ENST00000530813;ENST00000526790;ENST00000529717;ENST00000525626;ENST00000528864;ENST00000524786;ENST00000529727;ENST00000526857	12	NM_001293634;NM_001367390;NM_021008	Cluster105
ELAVL1	ELAVL1	Hua;HUR;MelG	ELAV like RNA binding protein 1 [Source:HGNC Symbol;Acc:HGNC:3312]	ENSG00000143553	ENST00000407627;ENST00000596154;ENST00000596459;ENST00000593807;ENST00000595499	5	NM_001419	Cluster105
MAPK9	MAPK9	JNK2;p54a;PRKM9;SAPK	mitogen-activated protein kinase 9 [Source:HGNC Symbol;Acc:HGNC:6886]	ENSG00000141741	ENST00000452135;ENST00000393360;ENST00000455781;ENST00000343111;ENST00000347470;ENST00000520212;ENST00000393362;ENST00000524170;ENST00000425491;ENST00000523135;ENST00000523583;ENST00000539014;ENST00000397072	13	NM_002752;NM_001364608;NM_001364611;NM_001364612;NM_139068;NM_001364607;NM_139070;NM_001364613;NM_001364609;NM_139069;NM_001135044;NM_001364610;NM_001308244	Cluster105
ODC1	ODC1	ODC	ornithine decarboxylase 1 [Source:HGNC Symbol;Acc:HGNC:8109]	ENSG00000165474	ENST00000234111;ENST00000405333;ENST00000446285;ENST00000443218	4	NM_001287188;NM_002539;NM_001287190;NM_001287189	Cluster105
RCC1	RCC1	CHC1	regulator of chromosome condensation 1 [Source:HGNC Symbol;Acc:HGNC:1913]	ENSG00000151135	ENST00000649185;ENST00000427469;ENST00000434290;ENST00000373833;ENST00000419074;ENST00000373832;ENST00000373831;ENST00000411533;ENST00000486790;ENST00000430407;ENST00000429051;ENST00000478232;ENST00000398958	13	NM_001381865;NM_001381866;NM_001269;NM_001048194;NM_001048195;NM_001048199	Cluster105
SFSWAP	SFSWAP	SFRS8;SWAP	splicing factor SWAP [Source:HGNC Symbol;Acc:HGNC:10790]	ENSG00000163798	ENST00000540469;ENST00000538548;ENST00000261674;ENST00000535399;ENST00000535236;ENST00000541286;ENST00000542813;ENST00000535202;ENST00000537164;ENST00000539506;ENST00000537582	11	NM_004592;NM_001261411	Cluster105
TNFRSF10D	TNFRSF10D	CD264;DcR2;TRAILR4;TRUNDD	TNF receptor superfamily member 10d [Source:HGNC Symbol;Acc:HGNC:11907]	ENSG00000160190	ENST00000312584	1	NM_003840	Cluster105
UBE2M	UBE2M	hUbc12;UBC12	ubiquitin conjugating enzyme E2 M [Source:HGNC Symbol;Acc:HGNC:12491]	ENSG00000105619	ENST00000253023;ENST00000595957;ENST00000596985;ENST00000599829;ENST00000593801	5	NM_003969	Cluster105
USP36	USP36	FLJ12851;KIAA1453	ubiquitin specific peptidase 36 [Source:HGNC Symbol;Acc:HGNC:20062]	ENSG00000105953	ENST00000587010;ENST00000588130;ENST00000591052;ENST00000589225;ENST00000587379;ENST00000592326;ENST00000592231;ENST00000542802;ENST00000588086;ENST00000588467;ENST00000586066;ENST00000590312;ENST00000589254;ENST00000589424;ENST00000590546;ENST00000586531;ENST00000591942;ENST00000586896;ENST00000592907;ENST00000592275;ENST00000587783;ENST00000588365;ENST00000312010;ENST00000449938	24	NM_001385176;NM_001385170;NM_001321291;NM_001385171;NM_001385177;NM_001385179;NM_001385173;NM_001385169;NM_001385178;NM_001385180;NM_001385174;NM_001385175;NM_001385172	Cluster105
ZNF202	ZNF202	ZKSCAN10;ZSCAN42	zinc finger protein 202 [Source:HGNC Symbol;Acc:HGNC:12994]	ENSG00000152520	ENST00000530393;ENST00000336139;ENST00000529691;ENST00000533463;ENST00000528306;ENST00000529250;ENST00000526252;ENST00000530944;ENST00000525391	9	NM_003455;NM_001301779;NM_001301780;NM_001301819	Cluster105
AC239804.2	No Class	No Class	Neuroblastoma breakpoint family (NBPF) pseudogene	ENSG00000140750	ENST00000622818	1	No Class	Cluster106
AL138900.2	No Class	No Class	SLAM family member 5-like pseudogene	ENSG00000212952	ENST00000650679	1	No Class	Cluster106
CD200	CD200	MOX1;MOX2;MRC;OX-2	CD200 molecule [Source:HGNC Symbol;Acc:HGNC:7203]	ENSG00000198870	ENST00000607597;ENST00000606471;ENST00000607516;ENST00000498096;ENST00000473539;ENST00000315711;ENST00000383681;ENST00000478595	8	NM_001004196;NM_001365854;NM_001365853;NM_001365852;NM_005944;NM_001365851;NM_001365855;NM_001318826;NM_001318828;NM_001318830	Cluster106
CGNL1	CGNL1	FLJ14957;JACOP;KIAA1749;PCING	cingulin like 1 [Source:HGNC Symbol;Acc:HGNC:25931]	ENSG00000187554	ENST00000559194;ENST00000281282;ENST00000557813	3	NM_001252335;NM_032866	Cluster106
KPTN	KPTN	20000	kaptin, actin binding protein [Source:HGNC Symbol;Acc:HGNC:6404]	ENSG00000205517	ENST00000338134;ENST00000600551;ENST00000594208;ENST00000595554;ENST00000600271;ENST00000594139;ENST00000595484;ENST00000602193;ENST00000598699	9	NM_001291296;NM_007059	Cluster106
NEURL3	NEURL3	Lincr;LOC93082;RNF132	neuralized E3 ubiquitin protein ligase 3 [Source:HGNC Symbol;Acc:HGNC:25162]	ENSG00000133606	ENST00000451794;ENST00000310865;ENST00000435380;ENST00000444588	4	NM_001285485;NM_001285486	Cluster106
NTN1	NTN1	NTN1L	netrin 1 [Source:HGNC Symbol;Acc:HGNC:8029]	ENSG00000140396	ENST00000173229;ENST00000436734	2	NM_004822	Cluster106
RAB9B	RAB9B	RAB9L	RAB9B, member RAS oncogene family [Source:HGNC Symbol;Acc:HGNC:14090]	ENSG00000244694	ENST00000243298	1	NM_016370	Cluster106
RABGGTA	RABGGTA	PTAR3	Rab geranylgeranyltransferase subunit alpha [Source:HGNC Symbol;Acc:HGNC:9795]	ENSG00000179820	ENST00000561055;ENST00000560521;ENST00000399409;ENST00000216840;ENST00000560243;ENST00000559551;ENST00000559974;ENST00000558376;ENST00000560777;ENST00000560998;ENST00000558649;ENST00000559850;ENST00000560871;ENST00000543002;ENST00000558534;ENST00000558936;ENST00000559586;ENST00000560127;ENST00000558954;ENST00000560163;ENST00000560207	21	NM_004581;NM_182836	Cluster106
RHEBL1	RHEBL1	FLJ25797;MGC34869;RHEB2	RHEB like 1 [Source:HGNC Symbol;Acc:HGNC:21166]	ENSG00000236552	ENST00000301068;ENST00000420065;ENST00000550797;ENST00000550675	4	NM_144593;NM_001303126	Cluster106
TINF2	TINF2	TIN2	TERF1 interacting nuclear factor 2 [Source:HGNC Symbol;Acc:HGNC:11824]	ENSG00000112679	ENST00000558703;ENST00000560019;ENST00000267415;ENST00000399423;ENST00000646753;ENST00000626689;ENST00000558566;ENST00000557915;ENST00000559019;ENST00000557921;ENST00000559549;ENST00000558476;ENST00000559147;ENST00000557830;ENST00000558510	15	NM_001099274;NM_012461;NM_001363668	Cluster106
C1orf131	C1orf131	DKFZp547B1713	chromosome 1 open reading frame 131 [Source:HGNC Symbol;Acc:HGNC:25332]	ENSG00000010626	ENST00000318906;ENST00000366651;ENST00000366649;ENST00000451322;ENST00000462669;ENST00000486384;ENST00000495795;ENST00000471936	8	NM_001300830;NM_152379	Cluster107
C1orf174	C1orf174	RP13-531C17.2	chromosome 1 open reading frame 174 [Source:HGNC Symbol;Acc:HGNC:27915]	ENSG00000125821	ENST00000486765;ENST00000474140;ENST00000361605;ENST00000680169;ENST00000679946;ENST00000681823;ENST00000680279;ENST00000680054;ENST00000679703;ENST00000680535;ENST00000679929	11	NM_207356	Cluster107
CNEP1R1	CNEP1R1	C16orf69;FLJ38101;NEP1-R1;TMEM188	CTD nuclear envelope phosphatase 1 regulatory subunit 1 [Source:HGNC Symbol;Acc:HGNC:26759]	ENSG00000079459	ENST00000458059;ENST00000427478;ENST00000389134;ENST00000567712;ENST00000568890;ENST00000569647;ENST00000566482;ENST00000562576;ENST00000565457;ENST00000565556;ENST00000566093	11	NM_153261;NM_001281789	Cluster107
DBR1	DBR1	No Class	debranching RNA lariats 1 [Source:HGNC Symbol;Acc:HGNC:15594]	ENSG00000200275	ENST00000260803;ENST00000460271;ENST00000477557;ENST00000463982	4	NM_016216	Cluster107
NOL8	NOL8	C9orf34;FLJ20736;Nop132	nucleolar protein 8 [Source:HGNC Symbol;Acc:HGNC:23387]	ENSG00000107077	ENST00000442668;ENST00000358855;ENST00000545444;ENST00000463593;ENST00000536593;ENST00000545558;ENST00000360868;ENST00000544867;ENST00000535387;ENST00000542053;ENST00000477862;ENST00000432670;ENST00000434228;ENST00000538802;ENST00000433029;ENST00000467230;ENST00000421075;ENST00000445919;ENST00000411621;ENST00000535807;ENST00000536624;ENST00000542613;ENST00000542573;ENST00000543260;ENST00000543985;ENST00000544321;ENST00000538215;ENST00000482475;ENST00000535649	29	NM_017948;NM_001256394;NM_001330722	Cluster107
RMI1	RMI1	BLAP75;C9orf76;FLJ12888	RecQ mediated genome instability 1 [Source:HGNC Symbol;Acc:HGNC:25764]	ENSG00000107864	ENST00000325875;ENST00000445877	2	NM_001358294;NM_001358292;NM_024945;NM_001358293;NM_001358291	Cluster107
RPP38	RPP38	No Class	ribonuclease P/MRP subunit p38 [Source:HGNC Symbol;Acc:HGNC:30329]	ENSG00000197136	ENST00000378203;ENST00000378201;ENST00000451677;ENST00000378202;ENST00000378197;ENST00000441850;ENST00000616640	7	NM_001097590;NM_006414;NM_183005;NM_001265601	Cluster107
ZFP69	ZFP69	FLJ16030;ZFP69A;ZKSCAN23A;ZNF642;ZSCAN54A	ZFP69 zinc finger protein [Source:HGNC Symbol;Acc:HGNC:24708]	ENSG00000242951	ENST00000372706;ENST00000372705;ENST00000482712	3	NM_001320179;NM_001320178;NM_198494	Cluster107
ZNF131	ZNF131	pHZ-10;ZBTB35	zinc finger protein 131 [Source:HGNC Symbol;Acc:HGNC:12915]	ENSG00000244134	ENST00000503599;ENST00000499046;ENST00000508795;ENST00000507393;ENST00000514169;ENST00000515326;ENST00000510026;ENST00000504359;ENST00000509156;ENST00000508259;ENST00000507218;ENST00000306938;ENST00000505606;ENST00000509634;ENST00000509341;ENST00000509931;ENST00000511736;ENST00000510037;ENST00000502623;ENST00000507231	20	NM_001330707;NM_001330708;NM_001330712;NM_001297548;NM_001330714;NM_003432;NM_001330711;NM_001330705;NM_001330710;NM_001330713;NM_001330715;NM_001330704;NM_001330706;NM_001330709;NM_001330717;NM_001330716	Cluster107
ZNF816	ZNF816	ZNF816A	zinc finger protein 816 [Source:HGNC Symbol;Acc:HGNC:26995]	ENSG00000220867	ENST00000357666;ENST00000444460;ENST00000391786;ENST00000457013;ENST00000438970;ENST00000270457;ENST00000535506;ENST00000332302	8	NM_001031665;NM_001202457;NM_001202456	Cluster107
ZNF92	ZNF92	HPF12;TF12	zinc finger protein 92 [Source:HGNC Symbol;Acc:HGNC:13168]	ENSG00000135469	ENST00000328747;ENST00000488849;ENST00000431504;ENST00000450302;ENST00000357512	5	NM_152626;NM_001287533;NM_001287534;NM_007139;NM_001287532	Cluster107
AC234775.1	No Class	No Class	novel pseudogene	ENSG00000221874	ENST00000454247	1	No Class	Cluster108
AL021918.1	No Class	No Class	WD repeat domain 59 (WDR59) pseudogene	ENSG00000133026	ENST00000603933	1	No Class	Cluster108
AL158827.1	No Class	No Class	proline-rich nuclear receptor coactivator 2 (PNRC2) pseudogene	ENSG00000223592	ENST00000416300	1	No Class	Cluster108
AP001485.1	No Class	No Class	nucleophosmin (nucleolar phosphoprotein B23, numatrin), pseudogene	ENSG00000254550	ENST00000604799	1	No Class	Cluster108
FGF18	FGF18	FGF-18;ZFGF5	fibroblast growth factor 18 [Source:HGNC Symbol;Acc:HGNC:3674]	ENSG00000272772	ENST00000274625	1	NM_003862	Cluster108
H3P5	H3P5	p12	H3 histone pseudogene 5 [Source:HGNC Symbol;Acc:HGNC:43798]	ENSG00000230465	ENST00000435671	1	No Class	Cluster108
IGKJ1	IGKJ1	J1	immunoglobulin kappa joining 1 [Source:HGNC Symbol;Acc:HGNC:5719]	ENSG00000075340	ENST00000390242	1	No Class	Cluster108
IGKJ2	IGKJ2	J2	immunoglobulin kappa joining 2 [Source:HGNC Symbol;Acc:HGNC:5720]	ENSG00000162851	ENST00000390241	1	No Class	Cluster108
LOXL4	LOXL4	FLJ21889;LOXC	lysyl oxidase like 4 [Source:HGNC Symbol;Acc:HGNC:17171]	ENSG00000248564	ENST00000260702	1	NM_032211	Cluster108
RNA5SP477	RNA5SP477	RN5S477	RNA, 5S ribosomal pseudogene 477 [Source:HGNC Symbol;Acc:HGNC:43377]	ENSG00000185085	ENST00000362639	1	No Class	Cluster108
SNRPGP1	SNRPGP1	SNRPGP	small nuclear ribonucleoprotein polypeptide G pseudogene 1 [Source:HGNC Symbol;Acc:HGNC:20033]	ENSG00000253873	ENST00000553864	1	No Class	Cluster108
AC116353.6	No Class	No Class	novel pseudogene	ENSG00000160753	ENST00000638148;ENST00000636851;ENST00000637576;ENST00000510304	4	No Class	Cluster109
CD14	CD14	No Class	CD14 molecule [Source:HGNC Symbol;Acc:HGNC:1628]	ENSG00000161016	ENST00000401743;ENST00000302014;ENST00000498971;ENST00000519715;ENST00000512545	5	NM_001174105;NM_001040021;NM_001174104;NM_000591	Cluster109
EIF4EBP3	EIF4EBP3	4E-BP3	eukaryotic translation initiation factor 4E binding protein 3 [Source:HGNC Symbol;Acc:HGNC:3290]	ENSG00000176087	ENST00000310331	1	NM_003732	Cluster109
HNMT	HNMT	No Class	histamine N-methyltransferase [Source:HGNC Symbol;Acc:HGNC:5028]	ENSG00000139597	ENST00000410115;ENST00000329366;ENST00000280097;ENST00000280096;ENST00000475675;ENST00000467390;ENST00000485653;ENST00000480534	8	NM_001024075;NM_006895;NM_001024074	Cluster109
METTL7A	METTL7A	DKFZP586A0522	methyltransferase like 7A [Source:HGNC Symbol;Acc:HGNC:24550]	ENSG00000071564	ENST00000548553;ENST00000550502;ENST00000547104;ENST00000332160;ENST00000550097	5	NM_014033	Cluster109
RASAL3	RASAL3	FLJ21438	RAS protein activator like 3 [Source:HGNC Symbol;Acc:HGNC:26129]	ENSG00000031691	ENST00000609274;ENST00000343625;ENST00000602101;ENST00000599694;ENST00000595098;ENST00000597025;ENST00000608577	7	NM_022904	Cluster109
SEMA6B	SEMA6B	SEM-SEMA-Y;SEMA-VIB;SEMAN;semaZ	semaphorin 6B [Source:HGNC Symbol;Acc:HGNC:10739]	ENSG00000101290	ENST00000677828;ENST00000586582;ENST00000676793;ENST00000586965;ENST00000589889	5	NM_032108	Cluster109
SIGLEC7	SIGLEC7	CD328;p75/AIRM1;QA79;SIGLEC-7;SIGLEC19P;SIGLECP2	sialic acid binding Ig like lectin 7 [Source:HGNC Symbol;Acc:HGNC:10876]	ENSG00000188976	ENST00000601682;ENST00000317643;ENST00000305628;ENST00000536156;ENST00000600577;ENST00000599250	6	NM_014385;NM_016543;NM_001277201	Cluster109
SIRPB2	SIRPB2	dJ776F14.2;PTPN1L;PTPNS1L3	signal regulatory protein beta 2 [Source:HGNC Symbol;Acc:HGNC:16247]	ENSG00000140905	ENST00000481731;ENST00000486775;ENST00000359801;ENST00000444444;ENST00000381630;ENST00000608747;ENST00000608073;ENST00000609796	8	NM_001122962;NM_001134836	Cluster109
VSIR	VSIR	B7-H5;B7H5;C10orf54;Dies1;GI24;PD-1H;SISP1;VISTA	V-set immunoregulatory receptor [Source:HGNC Symbol;Acc:HGNC:30085]	ENSG00000111328	ENST00000394957;ENST00000470317;ENST00000481568	3	NM_022153	Cluster109
ZNF480	ZNF480	MGC32104	zinc finger protein 480 [Source:HGNC Symbol;Acc:HGNC:23305]	ENSG00000161551	ENST00000468240;ENST00000595962;ENST00000598016;ENST00000334564;ENST00000490272;ENST00000335090	6	NM_144684;NM_001297624;NM_001297625	Cluster109
AC087879.1	No Class	No Class	ribosomal protein L31 (RPL31) pseudogene	ENSG00000252169	ENST00000474343	1	No Class	Cluster110
AL031864.2	No Class	No Class	ribosomal protein, large, P1 (RPLP1) pseudogene	ENSG00000232368	ENST00000498507	1	No Class	Cluster110
AL513478.1	No Class	No Class	novel pseudogene	ENSG00000055957	ENST00000621265	1	No Class	Cluster110
BX664727.2	No Class	No Class	melanoma antigen (LOC51152) pseudogene	ENSG00000276257	ENST00000420308	1	No Class	Cluster110
DDX18P5	DDX18P5	No Class	DEAD-box helicase 18 pseudogene 5 [Source:HGNC Symbol;Acc:HGNC:33968]	ENSG00000183813	ENST00000534547	1	No Class	Cluster110
LACRT	LACRT	LACRITIN	lacritin [Source:HGNC Symbol;Acc:HGNC:16430]	ENSG00000072041	ENST00000546721;ENST00000547511;ENST00000257867;ENST00000549816	4	NM_033277	Cluster110
MRPL36P1	MRPL36P1	No Class	mitochondrial ribosomal protein L36 pseudogene 1 [Source:HGNC Symbol;Acc:HGNC:29708]	ENSG00000278654	ENST00000429424	1	No Class	Cluster110
NDUFA5P12	NDUFA5P12	No Class	NADH:ubiquinone oxidoreductase subunit A5 pseudogene 12 [Source:HGNC Symbol;Acc:HGNC:48854]	ENSG00000171084	ENST00000503796	1	No Class	Cluster110
RPL38P4	RPL38P4	No Class	RPL38 pseudogene 4 [Source:HGNC Symbol;Acc:HGNC:48867]	ENSG00000266995	ENST00000502376	1	No Class	Cluster110
SH3GL2	SH3GL2	CNSA2;EEN-B1;SH3D2A;SH3P4	SH3 domain containing GRB2 like 2, endophilin A1 [Source:HGNC Symbol;Acc:HGNC:10831]	ENSG00000226084	ENST00000467085;ENST00000380607	2	NM_003026	Cluster110
SNRPCP13	SNRPCP13	No Class	small nuclear ribonucleoprotein polypeptide C pseudogene 13 [Source:HGNC Symbol;Acc:HGNC:49828]	ENSG00000262246	ENST00000505417	1	No Class	Cluster110
DGKH	DGKH	DGKeta	diacylglycerol kinase eta [Source:HGNC Symbol;Acc:HGNC:2854]	ENSG00000068878	ENST00000337343;ENST00000261491;ENST00000611224;ENST00000628433;ENST00000627777;ENST00000626247;ENST00000536612;ENST00000498255;ENST00000489851;ENST00000379274	10	NM_178009;NM_001204504;NM_152910;NM_001204506;NM_001297429;NM_001204505	Cluster111
EWSR1	EWSR1	EWS	EWS RNA binding protein 1 [Source:HGNC Symbol;Acc:HGNC:3508]	ENSG00000130816	ENST00000444626;ENST00000332050;ENST00000629659;ENST00000436425;ENST00000447973;ENST00000397938;ENST00000485037;ENST00000406548;ENST00000437155;ENST00000415761;ENST00000331029;ENST00000483415;ENST00000414183;ENST00000333395;ENST00000455726;ENST00000332035;ENST00000493426;ENST00000479135;ENST00000469669;ENST00000483629;ENST00000360091;ENST00000610553	22	NM_005243;NM_001163285;NM_013986;NM_001163287;NM_001163286	Cluster111
LARP1B	LARP1B	DKFZp434K245;DKFZp686E0316;FLJ10378;LARP2	La ribonucleoprotein 1B [Source:HGNC Symbol;Acc:HGNC:24704]	ENSG00000142784	ENST00000326639;ENST00000512292;ENST00000508819;ENST00000394288;ENST00000432347;ENST00000649983;ENST00000648358;ENST00000650359;ENST00000507377;ENST00000507259;ENST00000508648;ENST00000506199;ENST00000503725	13	NM_018078;NM_001350531;NM_178043;NM_001278604;NM_032239	Cluster111
LRRC59	LRRC59	FLJ21675;PRO1855	leucine rich repeat containing 59 [Source:HGNC Symbol;Acc:HGNC:28817]	ENSG00000128609	ENST00000503118;ENST00000225972;ENST00000576448	3	NM_018509	Cluster111
MAPKAPK2	MAPKAPK2	MK2	MAPK activated protein kinase 2 [Source:HGNC Symbol;Acc:HGNC:6887]	ENSG00000163840	ENST00000367103;ENST00000294981;ENST00000493447;ENST00000479009	4	NM_032960;NM_004759	Cluster111
NRAS	NRAS	N-ras	NRAS proto-oncogene, GTPase [Source:HGNC Symbol;Acc:HGNC:7989]	ENSG00000179833	ENST00000369535	1	NM_002524	Cluster111
PPP2CB	PPP2CB	PP2Abeta	protein phosphatase 2 catalytic subunit beta [Source:HGNC Symbol;Acc:HGNC:9300]	ENSG00000026950	ENST00000523023;ENST00000518564;ENST00000221138;ENST00000518532;ENST00000522113;ENST00000520334;ENST00000523804;ENST00000518243;ENST00000520056;ENST00000520500	10	NM_001009552	Cluster111
RNF19A	RNF19A	DKFZp566B1346;dorfin;RNF19	ring finger protein 19A, RBR E3 ubiquitin protein ligase [Source:HGNC Symbol;Acc:HGNC:13432]	ENSG00000247596	ENST00000519449;ENST00000341084;ENST00000520903;ENST00000523255;ENST00000523644;ENST00000520071;ENST00000524233;ENST00000519527;ENST00000523167;ENST00000522369;ENST00000517584;ENST00000432381;ENST00000523481;ENST00000522182;ENST00000519342	15	NM_015435;NM_001353837;NM_001280539;NM_183419;NM_001353838	Cluster111
SYNE3	SYNE3	C14orf139;C14orf49;FLJ25605;LINC00341;NCRNA00341;Nesp3;Nesprin-3;NET53	spectrin repeat containing nuclear envelope family member 3 [Source:HGNC Symbol;Acc:HGNC:19861]	ENSG00000237522	ENST00000557275;ENST00000334258;ENST00000554873;ENST00000555759;ENST00000553340	5	NM_001363692;NM_152592;NM_001384281;NM_001384282;NM_001384284;NM_001384283	Cluster111
TUBB2A	TUBB2A	dJ40E16.7;TUBB;TUBB2	tubulin beta 2A class IIa [Source:HGNC Symbol;Acc:HGNC:12412]	ENSG00000012061	ENST00000679400;ENST00000333628;ENST00000679907;ENST00000680036;ENST00000680967;ENST00000489942	6	NM_001069;NM_001310315	Cluster111
VASP	VASP	No Class	vasodilator stimulated phosphoprotein [Source:HGNC Symbol;Acc:HGNC:12652]	ENSG00000169100	ENST00000589627;ENST00000245932;ENST00000592139;ENST00000590603;ENST00000586014;ENST00000586619;ENST00000588482;ENST00000590459;ENST00000588463;ENST00000588273;ENST00000587444	11	NM_003370	Cluster111
AC011298.3	No Class	No Class	galactose-3-O-sulfotransferase 1 (GAL3ST1) pseudogene	ENSG00000134571	ENST00000615796	1	No Class	Cluster112
AF186996.2	No Class	No Class	pseudogene similar to part of myosin light chain kinase (MYLK)	ENSG00000214725	ENST00000485294	1	No Class	Cluster112
IGSF3	IGSF3	EWI-3;MGC117164;V8	immunoglobulin superfamily member 3 [Source:HGNC Symbol;Acc:HGNC:5950]	ENSG00000198542	ENST00000369486;ENST00000318837;ENST00000481589;ENST00000369483	4	NM_001007237;NM_001542	Cluster112
NCCRP1	NCCRP1	FBXO50;LOC342897;NCCRP-1	NCCRP1, F-box associated domain containing [Source:HGNC Symbol;Acc:HGNC:33739]	ENSG00000139323	ENST00000339852	1	NM_001001414	Cluster112
P2RY10	P2RY10	P2Y10	P2Y receptor family member 10 [Source:HGNC Symbol;Acc:HGNC:19906]	ENSG00000288674	ENST00000461541;ENST00000475374;ENST00000171757;ENST00000544091	4	NM_001324225;NM_014499;NM_001324221;NM_001324218;NM_198333	Cluster112
RNA5SP454	RNA5SP454	RN5S454	RNA, 5S ribosomal pseudogene 454 [Source:HGNC Symbol;Acc:HGNC:43354]	ENSG00000280433	ENST00000517231	1	No Class	Cluster112
RNA5SP521	RNA5SP521	RN5S521	RNA, 5S ribosomal pseudogene 521 [Source:HGNC Symbol;Acc:HGNC:43421]	ENSG00000278313	ENST00000516203	1	No Class	Cluster112
RNA5SP522	RNA5SP522	RN5S522	RNA, 5S ribosomal pseudogene 522 [Source:HGNC Symbol;Acc:HGNC:43422]	ENSG00000252012	ENST00000516144	1	No Class	Cluster112
RPL23AP4	RPL23AP4	No Class	ribosomal protein L23a pseudogene 4 [Source:HGNC Symbol;Acc:HGNC:10321]	ENSG00000221821	ENST00000427757	1	No Class	Cluster112
RPL31P28	RPL31P28	No Class	ribosomal protein L31 pseudogene 28 [Source:HGNC Symbol;Acc:HGNC:36253]	ENSG00000204193	ENST00000406329	1	No Class	Cluster112
RRAGAP1	RRAGAP1	RRAGAP	Ras related GTP binding A pseudogene 1 [Source:HGNC Symbol;Acc:HGNC:20242]	ENSG00000158856	ENST00000555741	1	No Class	Cluster112
C11orf98	C11orf98	C11orf48	chromosome 11 open reading frame 98 [Source:HGNC Symbol;Acc:HGNC:51238]	ENSG00000139725	ENST00000532786;ENST00000524958;ENST00000525675	3	NM_001286086	Cluster113
DAP3	DAP3	bMRP-10;DAP-3;DKFZp686G12159;MGC126058;MGC126059;MRP-S29;MRPS29	death associated protein 3 [Source:HGNC Symbol;Acc:HGNC:2673]	ENSG00000099956	ENST00000461479;ENST00000471642;ENST00000471214;ENST00000479076;ENST00000343043;ENST00000496863;ENST00000421487;ENST00000535183;ENST00000368336;ENST00000465375;ENST00000462002;ENST00000470830;ENST00000463575;ENST00000497826;ENST00000471523;ENST00000608852;ENST00000479151;ENST00000466384;ENST00000462978;ENST00000477394;ENST00000475056;ENST00000490249;ENST00000497433;ENST00000463295;ENST00000476444;ENST00000491777	26	NM_001199850;NM_001199851;NM_001199849;NM_004632;NM_033657	Cluster113
IL17RC	IL17RC	IL17-RL	interleukin 17 receptor C [Source:HGNC Symbol;Acc:HGNC:18358]	ENSG00000205765	ENST00000416074;ENST00000383812;ENST00000469686;ENST00000434756;ENST00000438091;ENST00000412901;ENST00000466046;ENST00000498214;ENST00000295981;ENST00000451231;ENST00000403601;ENST00000483582;ENST00000481032;ENST00000497102;ENST00000494365;ENST00000436503;ENST00000476810;ENST00000451271;ENST00000424206;ENST00000490512;ENST00000440502;ENST00000455057;ENST00000413608;ENST00000451165;ENST00000478206;ENST00000464406;ENST00000461995;ENST00000497387;ENST00000466712;ENST00000465794	30	NM_001203264;NM_032732;NM_001367280;NM_001367279;NM_153461;NM_153460;NM_001203265;NM_001203263;NM_001367278	Cluster113
MTG1	MTG1	GTPBP7	mitochondrial ribosome associated GTPase 1 [Source:HGNC Symbol;Acc:HGNC:32159]	ENSG00000125089	ENST00000477902;ENST00000317502;ENST00000432508;ENST00000460848;ENST00000495014;ENST00000498790;ENST00000473735;ENST00000492266	8	NM_138384	Cluster113
NMT1	NMT1	NMT	N-myristoyltransferase 1 [Source:HGNC Symbol;Acc:HGNC:7857]	ENSG00000100473	ENST00000678938;ENST00000592782;ENST00000676828;ENST00000590310;ENST00000677949;ENST00000591931;ENST00000678606;ENST00000587014;ENST00000587670;ENST00000258960;ENST00000678576;ENST00000543908;ENST00000676753;ENST00000678332;ENST00000590114;ENST00000585561;ENST00000592654;ENST00000588455;ENST00000587120	19	NM_021079	Cluster113
PEF1	PEF1	PEF1A	penta-EF-hand domain containing 1 [Source:HGNC Symbol;Acc:HGNC:30009]	ENSG00000112130	ENST00000373703;ENST00000461006;ENST00000478502;ENST00000489164;ENST00000492061;ENST00000496805;ENST00000472443;ENST00000471219	8	NM_012392;NM_001359651	Cluster113
RWDD2B	RWDD2B	C21orf6;GL011	RWD domain containing 2B [Source:HGNC Symbol;Acc:HGNC:1302]	ENSG00000172058	ENST00000493196;ENST00000486719;ENST00000286777;ENST00000472184;ENST00000466746;ENST00000481411;ENST00000471269	7	NM_016940;NM_001320724	Cluster113
SLC4A1AP	SLC4A1AP	HLC3;kanadaptin	solute carrier family 4 member 1 adaptor protein [Source:HGNC Symbol;Acc:HGNC:13813]	ENSG00000169203	ENST00000326019;ENST00000618046;ENST00000613517;ENST00000427424;ENST00000492196;ENST00000613058	6	NM_018158	Cluster113
TMEM128	TMEM128	MGC13159	transmembrane protein 128 [Source:HGNC Symbol;Acc:HGNC:28201]	ENSG00000275131	ENST00000254742;ENST00000382753	2	NM_032927;NM_001297552;NM_001297551	Cluster113
UNC50	UNC50	GMH1;UNCL;URP	unc-50 inner nuclear membrane RNA binding protein [Source:HGNC Symbol;Acc:HGNC:16046]	ENSG00000169592	ENST00000357765;ENST00000409975;ENST00000409347;ENST00000393493;ENST00000423713;ENST00000466492	6	NM_001330353;NM_014044;NM_001330354	Cluster113
AASDH	AASDH	ACSF4;LYS2;NRPS998	aminoadipate-semialdehyde dehydrogenase [Source:HGNC Symbol;Acc:HGNC:23993]	ENSG00000141499	ENST00000513376;ENST00000205214;ENST00000514745;ENST00000503808;ENST00000502617;ENST00000510762;ENST00000510012;ENST00000514796;ENST00000602986;ENST00000451613	10	NM_001286668;NM_001323892;NM_181806;NM_001323890;NM_001286672;NM_001323893;NM_001286669;NM_001286670;NM_001323899;NM_001286671	Cluster114
GXYLT1	GXYLT1	FLJ43151;GLT8D3	glucoside xylosyltransferase 1 [Source:HGNC Symbol;Acc:HGNC:27482]	ENSG00000143353	ENST00000398675;ENST00000280876	2	NM_173601;NM_001099650	Cluster114
MFSD8	MFSD8	CLN7;MGC33302	major facilitator superfamily domain containing 8 [Source:HGNC Symbol;Acc:HGNC:28486]	ENSG00000231812	ENST00000641686;ENST00000296468;ENST00000503928;ENST00000641186;ENST00000641774;ENST00000641508;ENST00000641748;ENST00000641690;ENST00000641928;ENST00000641464;ENST00000641092;ENST00000641397;ENST00000641025;ENST00000641509;ENST00000641393;ENST00000642034;ENST00000641753;ENST00000641147;ENST00000641178;ENST00000641434;ENST00000641482;ENST00000641133;ENST00000641146;ENST00000641413;ENST00000641869;ENST00000515130;ENST00000641332;ENST00000641870;ENST00000641949;ENST00000641228;ENST00000641590;ENST00000641843;ENST00000642078;ENST00000641882;ENST00000641742;ENST00000641658;ENST00000513559;ENST00000642012;ENST00000509826;ENST00000642042;ENST00000641340;ENST00000641388;ENST00000504126;ENST00000641830;ENST00000641538;ENST00000641003;ENST00000641369;ENST00000642121;ENST00000641243;ENST00000505284;ENST00000641134;ENST00000641695;ENST00000641503;ENST00000641743;ENST00000641776;ENST00000641264;ENST00000642143;ENST00000508441;ENST00000641558;ENST00000641140;ENST00000641447;ENST00000641356	62	NM_001371594;NM_001371591;NM_001371592;NM_001371596;NM_152778;NM_001371593;NM_001363520;NM_001363521;NM_001371590;NM_001371595	Cluster114
NAXD	NAXD	CARKD;FLJ10769;LP3298	NAD(P)HX dehydratase [Source:HGNC Symbol;Acc:HGNC:25576]	ENSG00000074935	ENST00000680254;ENST00000424185;ENST00000679968;ENST00000679389;ENST00000470164;ENST00000309957;ENST00000680505;ENST00000680312	8	NM_001242882;NM_001242883;NM_018210;NM_001242881	Cluster114
ORC2	ORC2	ORC2L	origin recognition complex subunit 2 [Source:HGNC Symbol;Acc:HGNC:8488]	ENSG00000137802	ENST00000234296;ENST00000464147;ENST00000487853;ENST00000474877;ENST00000467605;ENST00000410039;ENST00000457595	7	NM_006190	Cluster114
PGBD4	PGBD4	FLJ32638;FLJ37497	piggyBac transposable element derived 4 [Source:HGNC Symbol;Acc:HGNC:19401]	ENSG00000229992	ENST00000397766	1	NM_152595	Cluster114
PURA	PURA	PUR-ALPHA;PUR1;PURALPHA	purine rich element binding protein A [Source:HGNC Symbol;Acc:HGNC:9701]	ENSG00000273682	ENST00000505703;ENST00000651386;ENST00000676000;ENST00000502351;ENST00000331327	5	NM_005859	Cluster114
RPA2	RPA2	No Class	replication protein A2 [Source:HGNC Symbol;Acc:HGNC:10290]	ENSG00000004700	ENST00000373912;ENST00000419958;ENST00000373909;ENST00000313433;ENST00000444045	5	NM_002946;NM_001355129;NM_001297558;NM_001355128;NM_001286076	Cluster114
TIGD6	TIGD6	DKFZp761E2110	tigger transposable element derived 6 [Source:HGNC Symbol;Acc:HGNC:18332]	ENSG00000242829	ENST00000296736;ENST00000515406;ENST00000532987	3	NM_030953;NM_001243253	Cluster114
ZNF397	ZNF397	MGC13250;ZNF47;ZSCAN15	zinc finger protein 397 [Source:HGNC Symbol;Acc:HGNC:18818]	ENSG00000124786	ENST00000589630;ENST00000601719;ENST00000591206;ENST00000330501;ENST00000589420;ENST00000261333;ENST00000355632;ENST00000585800;ENST00000592264;ENST00000588119;ENST00000590470;ENST00000591505	12	NM_001135178;NM_032347	Cluster114
AC114490.1	No Class	No Class	novel transcript, ZMYM6-ZMYM6NB readthrough	ENSG00000271333	ENST00000487874	1	No Class	Cluster115
ASXL2	ASXL2	ASXH2;FLJ10898;KIAA1685	ASXL transcriptional regulator 2 [Source:HGNC Symbol;Acc:HGNC:23805]	ENSG00000107758	ENST00000435504;ENST00000404843;ENST00000673455;ENST00000672666;ENST00000497092;ENST00000336112	6	NM_018263;NM_001369347;NM_001369346	Cluster115
FBXO21	FBXO21	FBX21;KIAA0875	F-box protein 21 [Source:HGNC Symbol;Acc:HGNC:13592]	ENSG00000150687	ENST00000622495;ENST00000550180;ENST00000330622;ENST00000547806;ENST00000548840;ENST00000549689;ENST00000551458;ENST00000427718	8	NM_015002;NM_033624	Cluster115
LMTK2	LMTK2	AATYK2;BREK;cprk;KIAA1079;KPI-2;KPI2;LMR2;PPP1R100	lemur tyrosine kinase 2 [Source:HGNC Symbol;Acc:HGNC:17880]	ENSG00000236972	ENST00000297293;ENST00000493372	2	NM_014916	Cluster115
MIGA1	MIGA1	FAM73A;FLJ35093	mitoguardin 1 [Source:HGNC Symbol;Acc:HGNC:24741]	ENSG00000215712	ENST00000370791;ENST00000645756;ENST00000643143;ENST00000643390;ENST00000642959;ENST00000646892;ENST00000645526;ENST00000476203;ENST00000443751	9	NM_198549;NM_001363584;NM_001363586;NM_001363583;NM_001270384	Cluster115
NEK4	NEK4	NRK2;pp12301;STK2	NIMA related kinase 4 [Source:HGNC Symbol;Acc:HGNC:11399]	ENSG00000167700	ENST00000233027;ENST00000383721;ENST00000461689;ENST00000493199;ENST00000487068;ENST00000496822;ENST00000535191	7	NM_001348414;NM_001348412;NM_003157;NM_001348413;NM_001193533	Cluster115
SPOPL	SPOPL	BTBD33	speckle type BTB/POZ protein like [Source:HGNC Symbol;Acc:HGNC:27934]	ENSG00000186575	ENST00000280098;ENST00000430968;ENST00000420679;ENST00000467775	4	NM_001001664	Cluster115
SUZ12	SUZ12	CHET9;JJAZ1;KIAA0160	SUZ12 polycomb repressive complex 2 subunit [Source:HGNC Symbol;Acc:HGNC:17101]	ENSG00000102796	ENST00000322652;ENST00000580398;ENST00000494429;ENST00000578106	4	NM_015355;NM_001321207	Cluster115
UBE4A	UBE4A	E4;KIAA0126;UBOX2;UFD2	ubiquitination factor E4A [Source:HGNC Symbol;Acc:HGNC:12499]	ENSG00000155621	ENST00000252108;ENST00000431736;ENST00000545354	3	NM_001204077;NM_004788	Cluster115
UBR3	UBR3	DKFZp434P117;FLJ37422;KIAA2024;ZNF650	ubiquitin protein ligase E3 component n-recognin 3 [Source:HGNC Symbol;Acc:HGNC:30467]	ENSG00000026652	ENST00000272793;ENST00000430321;ENST00000392632;ENST00000477461;ENST00000487689;ENST00000439681;ENST00000444475;ENST00000465630;ENST00000474426;ENST00000484596	10	NM_172070	Cluster115
AC008745.1	No Class	No Class	major histocompatibility complex, class I, F (HLA-F) pseudogene	ENSG00000064692	ENST00000604064	1	No Class	Cluster116
AC015818.3	No Class	No Class	chromosome 2 open reading frame 27B (C2orf27B) pseudogene	ENSG00000165730	ENST00000583797;ENST00000579603	2	No Class	Cluster116
AC073335.1	No Class	No Class	ribosomal protein L31 (Rpl31) pseudogene	ENSG00000254708	ENST00000427776	1	No Class	Cluster116
AC074344.1	No Class	No Class	kinase non-catalytic C-lobe domain (KIND) containing 1 (KNDC1) pseudogene	ENSG00000112902	ENST00000512823	1	No Class	Cluster116
CSNKA2IP	CSNKA2IP	No Class	casein kinase 2 subunit alpha interacting protein [Source:HGNC Symbol;Acc:HGNC:53637]	ENSG00000054598	ENST00000637986;ENST00000636504;ENST00000636323;ENST00000638109;ENST00000635844;ENST00000636795	6	NM_001368167;NM_001368168;NM_001368166;NM_001368165	Cluster116
EDDM3DP	EDDM3DP	No Class	epididymal protein 3D, pseudogene [Source:HGNC Symbol;Acc:HGNC:37707]	ENSG00000251073	ENST00000554692	1	No Class	Cluster116
ELOCP24	ELOCP24	TCEB1P24;TCEB1P25	elongin C pseudogene 24 [Source:HGNC Symbol;Acc:HGNC:38160]	ENSG00000181741	ENST00000456370	1	No Class	Cluster116
RNA5SP306	RNA5SP306	RN5S306	RNA, 5S ribosomal pseudogene 306 [Source:HGNC Symbol;Acc:HGNC:43206]	ENSG00000225151	ENST00000411087	1	No Class	Cluster116
RPS16P8	RPS16P8	No Class	ribosomal protein S16 pseudogene 8 [Source:HGNC Symbol;Acc:HGNC:35608]	ENSG00000085465	ENST00000479473	1	No Class	Cluster116
SHISA2	SHISA2	bA398O19.2;C13orf13;hShisa;PRO28631;TMEM46;WGAR9166	shisa family member 2 [Source:HGNC Symbol;Acc:HGNC:20366]	ENSG00000176204	ENST00000319420	1	NM_001007538	Cluster116
ARAP2	ARAP2	CENTD1;PARX	ArfGAP with RhoGAP domain, ankyrin repeat and PH domain 2 [Source:HGNC Symbol;Acc:HGNC:16924]	ENSG00000067829	ENST00000503225;ENST00000513032;ENST00000505837;ENST00000303965;ENST00000512804;ENST00000503904;ENST00000508066;ENST00000511416;ENST00000506189;ENST00000618163	10	NM_015230	Cluster117
BCL11A	BCL11A	BCL11A-L;BCL11A-S;BCL11A-XL;CTIP1;EVI9;HBFQTL5;ZNF856	BAF chromatin remodeling complex subunit BCL11A [Source:HGNC Symbol;Acc:HGNC:13221]	ENSG00000132824	ENST00000646249;ENST00000356842;ENST00000359629;ENST00000489516;ENST00000647472;ENST00000479026;ENST00000642439;ENST00000645405;ENST00000643222;ENST00000358510;ENST00000631857;ENST00000492272;ENST00000642824;ENST00000642384;ENST00000335712;ENST00000477659;ENST00000643459;ENST00000645455;ENST00000644606;ENST00000643004;ENST00000645224;ENST00000642180;ENST00000409351;ENST00000647469;ENST00000643716;ENST00000489183;ENST00000647038	27	NM_018014;NM_138559;NM_001363864;NM_022893;NM_001365609	Cluster117
C4orf46	C4orf46	LOC201725;RCDG1	chromosome 4 open reading frame 46 [Source:HGNC Symbol;Acc:HGNC:27320]	ENSG00000151881	ENST00000379205;ENST00000508457;ENST00000508836	3	NM_001008393	Cluster117
CCT6P1	CCT6P1	CCT6AP1	chaperonin containing TCP1 subunit 6 pseudogene 1 [Source:HGNC Symbol;Acc:HGNC:33094]	ENSG00000204498	ENST00000434500;ENST00000443108;ENST00000442266	3	No Class	Cluster117
DNAJB5	DNAJB5	Hsc40	DnaJ heat shock protein family (Hsp40) member B5 [Source:HGNC Symbol;Acc:HGNC:14887]	ENSG00000119421	ENST00000453597;ENST00000312316;ENST00000458263;ENST00000537321;ENST00000469798;ENST00000541010;ENST00000454002;ENST00000545841;ENST00000539059;ENST00000443266	10	NM_001135004;NM_001349725;NM_001349724;NM_012266;NM_001349723;NM_001135005	Cluster117
HDX	HDX	CXorf43;FLJ30678	highly divergent homeobox [Source:HGNC Symbol;Acc:HGNC:26411]	ENSG00000135362	ENST00000297977;ENST00000506585;ENST00000373177;ENST00000472135;ENST00000449553;ENST00000465509	6	NM_144657;NM_001177478;NM_001177479	Cluster117
LGALSL	LGALSL	GRP;HSPC159	galectin like [Source:HGNC Symbol;Acc:HGNC:25012]	ENSG00000188483	ENST00000464281;ENST00000238875;ENST00000462737;ENST00000420552;ENST00000409537	5	NM_014181	Cluster117
PDLIM5	PDLIM5	Enh;LIM	PDZ and LIM domain 5 [Source:HGNC Symbol;Acc:HGNC:17468]	ENSG00000182827	ENST00000359265;ENST00000317968;ENST00000514830;ENST00000512274;ENST00000509333;ENST00000503974;ENST00000504489;ENST00000627587;ENST00000542407;ENST00000508216;ENST00000514743;ENST00000511767;ENST00000510099;ENST00000509357;ENST00000513341;ENST00000508531;ENST00000511586;ENST00000380176;ENST00000506632;ENST00000318007;ENST00000380180;ENST00000437932;ENST00000615540	23	NM_001256429;NM_006457;NM_001256428;NM_001256427;NM_001011513;NM_001011516;NM_001011515;NM_001256425;NM_001256426	Cluster117
PVR	PVR	CD155;HVED;Necl-5;NECL5;PVS;Tage4	PVR cell adhesion molecule [Source:HGNC Symbol;Acc:HGNC:9705]	ENSG00000162723	ENST00000425690;ENST00000344956;ENST00000403059;ENST00000187830;ENST00000406449;ENST00000587785	6	NM_006505;NM_001135769;NM_001135768;NM_001135770	Cluster117
TSPAN14	TSPAN14	DC-TM4F2;MGC11352;TM4SF14	tetraspanin 14 [Source:HGNC Symbol;Acc:HGNC:23303]	ENSG00000149932	ENST00000429989;ENST00000481124;ENST00000372157;ENST00000469149;ENST00000372164;ENST00000372158;ENST00000341863;ENST00000372156;ENST00000265450;ENST00000616406	10	NM_030927;NM_001351269;NM_001128309;NM_001351267;NM_001351268;NM_001351266;NM_001351272;NM_001351271;NM_001351270	Cluster117
CPXM1	CPXM1	CPX-1;CPX1;CPXM	carboxypeptidase X, M14 family member 1 [Source:HGNC Symbol;Acc:HGNC:15771]	ENSG00000145022	ENST00000380605	1	NM_001184699;NM_019609	Cluster118
CYP3A5	CYP3A5	CP35;P450PCN3;PCN3	cytochrome P450 family 3 subfamily A member 5 [Source:HGNC Symbol;Acc:HGNC:2638]	ENSG00000167778	ENST00000222982;ENST00000469887;ENST00000461920;ENST00000646887;ENST00000339843;ENST00000488187;ENST00000473347;ENST00000463364;ENST00000481825;ENST00000466061;ENST00000480723;ENST00000439761;ENST00000463907;ENST00000469622;ENST00000456417;ENST00000489231	16	NM_000777;NM_001291830;NM_001291829;NM_001190484	Cluster118
DLL4	DLL4	No Class	delta like canonical Notch ligand 4 [Source:HGNC Symbol;Acc:HGNC:2910]	ENSG00000177706	ENST00000557876;ENST00000249749;ENST00000559440	3	NM_019074	Cluster118
GALNT5	GALNT5	GalNAc-T5	polypeptide N-acetylgalactosaminyltransferase 5 [Source:HGNC Symbol;Acc:HGNC:4127]	ENSG00000226870	ENST00000259056;ENST00000463418;ENST00000461704	3	NM_001329868;NM_014568	Cluster118
IL23A	IL23A	IL-23;IL-23A;IL23P19;P19;SGRF	interleukin 23 subunit alpha [Source:HGNC Symbol;Acc:HGNC:15488]	ENSG00000198938	ENST00000622119;ENST00000619177;ENST00000228534	3	NM_016584	Cluster118
IL36G	IL36G	IL-1F9;IL-1H1;IL-1RP2;IL1E;IL1F9;IL1H1	interleukin 36 gamma [Source:HGNC Symbol;Acc:HGNC:15741]	ENSG00000184293	ENST00000447128;ENST00000376489;ENST00000259205	3	NM_001278568;NM_019618	Cluster118
MTMR11	MTMR11	CRA	myotubularin related protein 11 [Source:HGNC Symbol;Acc:HGNC:24307]	ENSG00000145632	ENST00000466496;ENST00000482025;ENST00000369140;ENST00000482343;ENST00000492824;ENST00000439741;ENST00000495054;ENST00000490310;ENST00000493562;ENST00000479272	10	NM_181873;NM_001145862	Cluster118
ROS1	ROS1	c-ros-1;MCF3;ROS	ROS proto-oncogene 1, receptor tyrosine kinase [Source:HGNC Symbol;Acc:HGNC:10261]	ENSG00000250731	ENST00000368508;ENST00000368507;ENST00000403284	3	NM_002944;NM_001378902;NM_001378891	Cluster118
SERPINA6	SERPINA6	CBG	serpin family A member 6 [Source:HGNC Symbol;Acc:HGNC:1540]	ENSG00000107018	ENST00000555056;ENST00000341584;ENST00000557225	3	NM_001756	Cluster118
SERPINB7	SERPINB7	MEGSIN	serpin family B member 7 [Source:HGNC Symbol;Acc:HGNC:13902]	ENSG00000151239	ENST00000425392;ENST00000398019;ENST00000447428;ENST00000431370;ENST00000546027;ENST00000540675;ENST00000336429	7	NM_003784;NM_001261830;NM_001261831;NM_001040147	Cluster118
ADAM19	ADAM19	MLTNB	ADAM metallopeptidase domain 19 [Source:HGNC Symbol;Acc:HGNC:197]	ENSG00000077235	ENST00000517951;ENST00000517374;ENST00000257527;ENST00000517905;ENST00000519752	5	NM_033274	Cluster119
CSAG2	CSAG2	CSAG3B;CT24.2;TRAG3	CSAG family member 2 [Source:HGNC Symbol;Acc:HGNC:16847]	ENSG00000094804	ENST00000598036;ENST00000638741;ENST00000640702;ENST00000535353	4	No Class	Cluster119
EXTL2	EXTL2	No Class	exostosin like glycosyltransferase 2 [Source:HGNC Symbol;Acc:HGNC:3516]	ENSG00000150433	ENST00000370113;ENST00000370114;ENST00000450240;ENST00000416479;ENST00000494907;ENST00000480774;ENST00000535414	7	NM_001439;NM_001261440;NM_001033025;NM_001261441;NM_001261442	Cluster119
FSTL3	FSTL3	FLRG;FSRP	follistatin like 3 [Source:HGNC Symbol;Acc:HGNC:3973]	ENSG00000164258	ENST00000166139;ENST00000592058;ENST00000589185;ENST00000592947;ENST00000588773;ENST00000591573;ENST00000605925	7	NM_005860	Cluster119
HLA-DOB	HLA-DOB	No Class	major histocompatibility complex, class II, DO beta [Source:HGNC Symbol;Acc:HGNC:4937]	ENSG00000156381	ENST00000488325;ENST00000438763;ENST00000648009;ENST00000475235;ENST00000447394	5	NM_002120	Cluster119
IRF4	IRF4	LSIRF;MUM1	interferon regulatory factor 4 [Source:HGNC Symbol;Acc:HGNC:6119]	ENSG00000116918	ENST00000380956;ENST00000468485;ENST00000495137;ENST00000493114;ENST00000469834	5	NM_002460;NM_001195286	Cluster119
MARCKSL1	MARCKSL1	F52;MacMARCKS;MLP;MLP1	MARCKS like 1 [Source:HGNC Symbol;Acc:HGNC:7142]	ENSG00000181045	ENST00000329421	1	NM_023009	Cluster119
PRAME	PRAME	CT130;MAPE	PRAME nuclear receptor transcriptional regulator [Source:HGNC Symbol;Acc:HGNC:9336]	ENSG00000254965	ENST00000398743;ENST00000492657;ENST00000405655;ENST00000402697;ENST00000439106;ENST00000438888;ENST00000420709;ENST00000476336;ENST00000485532;ENST00000406503;ENST00000442481;ENST00000403441;ENST00000543184;ENST00000398741	14	NM_001291719;NM_001291715;NM_001291717;NM_206956;NM_206955;NM_001291716;NM_206954;NM_006115;NM_206953;NM_001318126;NM_001318127	Cluster119
SERPINB10	SERPINB10	bomapin;PI10	serpin family B member 10 [Source:HGNC Symbol;Acc:HGNC:8942]	ENSG00000167625	ENST00000397996;ENST00000418725;ENST00000238508;ENST00000619595	4	NM_005024	Cluster119
SOCS2	SOCS2	CIS2;Cish2;SOCS-2;SSI-2;SSI2;STATI2	suppressor of cytokine signaling 2 [Source:HGNC Symbol;Acc:HGNC:19382]	ENSG00000113810	ENST00000340600;ENST00000549206;ENST00000536696;ENST00000548091;ENST00000549122;ENST00000548537;ENST00000549887;ENST00000551556;ENST00000547229;ENST00000551883;ENST00000549510;ENST00000622746	12	NM_003877;NM_001270467;NM_001270468;NM_001270471;NM_001270470;NM_001270469	Cluster119
AC016559.2	No Class	No Class	ubiquinol-cytochrome c reductase hinge protein (UQCRH ) pseudogene	ENSG00000288698	ENST00000511420	1	No Class	Cluster120
AC138907.5	No Class	No Class	kinase suppressor of ras 1 (KSR1) pseudogene	ENSG00000260615	ENST00000561744;ENST00000569484	2	No Class	Cluster120
AC234771.4	No Class	No Class	novel pseudogene	ENSG00000244048	ENST00000441416	1	No Class	Cluster120
DBIP2	DBIP2	DBIL1	DBI pseudogene 2 [Source:HGNC Symbol;Acc:HGNC:2691]	ENSG00000159753	ENST00000419076	1	No Class	Cluster120
OXGR1	OXGR1	aKGR;GPR80;GPR99;P2RY15;P2Y15	oxoglutarate receptor 1 [Source:HGNC Symbol;Acc:HGNC:4531]	ENSG00000184304	ENST00000298440;ENST00000543457;ENST00000541518;ENST00000541038	4	NM_080818;NM_001346197;NM_001346195;NM_001346196;NM_001346194	Cluster120
RNA5SP29	RNA5SP29	RN5S29	RNA, 5S ribosomal pseudogene 29 [Source:HGNC Symbol;Acc:HGNC:42605]	ENSG00000237085	ENST00000410988	1	No Class	Cluster120
RNA5SP519	RNA5SP519	RN5S519	RNA, 5S ribosomal pseudogene 519 [Source:HGNC Symbol;Acc:HGNC:43419]	ENSG00000204776	ENST00000516480	1	No Class	Cluster120
TRAV16	TRAV16	TCRAV16S1;TCRAV9S1	T cell receptor alpha variable 16 [Source:HGNC Symbol;Acc:HGNC:12112]	ENSG00000250613	ENST00000390444	1	No Class	Cluster120
VIL1	VIL1	D2S1471;VIL	villin 1 [Source:HGNC Symbol;Acc:HGNC:12690]	ENSG00000239961	ENST00000248444;ENST00000454069;ENST00000392114;ENST00000440053;ENST00000419986	5	NM_007127	Cluster120
WFDC10B	WFDC10B	WAP12	WAP four-disulfide core domain 10B [Source:HGNC Symbol;Acc:HGNC:20479]	ENSG00000164692	ENST00000330523;ENST00000335769	2	NM_172006;NM_172131	Cluster120
ABCA4	ABCA4	ABCR;ARMD2;CORD3;FFM;RP19;STGD;STGD1	ATP binding cassette subfamily A member 4 [Source:HGNC Symbol;Acc:HGNC:34]	ENSG00000147117	ENST00000370225;ENST00000465352;ENST00000484388;ENST00000470771;ENST00000460514;ENST00000649773;ENST00000472033;ENST00000536513	8	NM_000350	Cluster121
AC079804.2	No Class	No Class	novel pseudogene	ENSG00000231625	ENST00000490376	1	No Class	Cluster121
APOOP4	APOOP4	No Class	apolipoprotein O pseudogene 4 [Source:HGNC Symbol;Acc:HGNC:48742]	ENSG00000214491	ENST00000513530	1	No Class	Cluster121
DEFB109A	DEFB109A	DEFB-9;DEFB109;DEFB109P1	defensin beta 109A (pseudogene) [Source:HGNC Symbol;Acc:HGNC:18090]	ENSG00000026036	ENST00000482450	1	No Class	Cluster121
HIGD1AP14	HIGD1AP14	No Class	HIG1 hypoxia inducible domain family member 1A pseudogene 14 [Source:HGNC Symbol;Acc:HGNC:43009]	ENSG00000267768	ENST00000507617	1	No Class	Cluster121
IGLL3P	IGLL3P	16.1;IGLL3	immunoglobulin lambda like polypeptide 3, pseudogene [Source:HGNC Symbol;Acc:HGNC:5872]	ENSG00000236300	ENST00000412472	1	No Class	Cluster121
RNA5SP95	RNA5SP95	RN5S95	RNA, 5S ribosomal pseudogene 95 [Source:HGNC Symbol;Acc:HGNC:42893]	ENSG00000079691	ENST00000410319	1	No Class	Cluster121
SAA4	SAA4	C-SAA;CSAA	serum amyloid A4, constitutive [Source:HGNC Symbol;Acc:HGNC:10516]	ENSG00000151023	ENST00000278222	1	NM_006512	Cluster121
TOMM22P2	TOMM22P2	No Class	TOMM22 pseudogene 2 [Source:HGNC Symbol;Acc:HGNC:38737]	ENSG00000278283	ENST00000430735	1	No Class	Cluster121
TRBV12-3	TRBV12-3	TCRBV12S3;TCRBV8S1;TRBV123	T cell receptor beta variable 12-3 [Source:HGNC Symbol;Acc:HGNC:12185]	ENSG00000179270	ENST00000620569	1	No Class	Cluster121
DNAJB4	DNAJB4	HLJ1	DnaJ heat shock protein family (Hsp40) member B4 [Source:HGNC Symbol;Acc:HGNC:14886]	ENSG00000165168	ENST00000487931;ENST00000477671;ENST00000484662;ENST00000426517;ENST00000370763;ENST00000476396	6	NM_001317101;NM_001317102;NM_001317099;NM_007034;NM_001317103	Cluster122
DUSP2	DUSP2	PAC-1	dual specificity phosphatase 2 [Source:HGNC Symbol;Acc:HGNC:3068]	ENSG00000101017	ENST00000288943;ENST00000488952	2	NM_004418	Cluster122
FOSB	FOSB	AP-1;DKFZp686C0818;G0S3;GOS3;GOSB;MGC42291	FosB proto-oncogene, AP-1 transcription factor subunit [Source:HGNC Symbol;Acc:HGNC:3797]	ENSG00000103485	ENST00000585836;ENST00000417353;ENST00000353609;ENST00000591858;ENST00000443841;ENST00000590335;ENST00000592436;ENST00000592811;ENST00000586113;ENST00000586615;ENST00000589593;ENST00000587358;ENST00000615753	13	NM_001114171;NM_006732	Cluster122
GADD45B	GADD45B	DKFZP566B133;GADD45BETA;MYD118	growth arrest and DNA damage inducible beta [Source:HGNC Symbol;Acc:HGNC:4096]	ENSG00000122406	ENST00000586759;ENST00000215631;ENST00000592937;ENST00000585359;ENST00000587345;ENST00000587887;ENST00000593043	7	NM_015675	Cluster122
JUNB	JUNB	No Class	JunB proto-oncogene, AP-1 transcription factor subunit [Source:HGNC Symbol;Acc:HGNC:6205]	ENSG00000143761	ENST00000302754	1	NM_002229	Cluster122
MXD1	MXD1	bHLHc58;MAD;MAD1	MAX dimerization protein 1 [Source:HGNC Symbol;Acc:HGNC:6761]	ENSG00000090104	ENST00000435990;ENST00000264444;ENST00000409442;ENST00000410000;ENST00000465446;ENST00000540449	6	NM_002357;NM_001202513;NM_001202514	Cluster122
NR4A1	NR4A1	GFRP1;HMR;N10;NAK-1;NGFIB;NUR77;TR3	nuclear receptor subfamily 4 group A member 1 [Source:HGNC Symbol;Acc:HGNC:7980]	ENSG00000113460	ENST00000548977;ENST00000360284;ENST00000546842;ENST00000553200;ENST00000545748;ENST00000550082;ENST00000549102;ENST00000478250;ENST00000547206;ENST00000243050;ENST00000550763;ENST00000394825;ENST00000394824;ENST00000548232;ENST00000562373;ENST00000548733;ENST00000550557;ENST00000564201;ENST00000550339;ENST00000567890;ENST00000550582;ENST00000565848	22	NM_001202233;NM_001202234;NM_173157;NM_002135	Cluster122
PRDM1	PRDM1	BLIMP1;PRDI-BF1	PR/SET domain 1 [Source:HGNC Symbol;Acc:HGNC:9346]	ENSG00000116667	ENST00000652320;ENST00000651185;ENST00000369091;ENST00000369096;ENST00000424894;ENST00000648754;ENST00000489365;ENST00000450060;ENST00000481163;ENST00000369089	10	NM_001198;NM_182907	Cluster122
PTP4A1	PTP4A1	PRL-1;PRL1;PTPCAAX1	protein tyrosine phosphatase 4A1 [Source:HGNC Symbol;Acc:HGNC:9634]	ENSG00000109436	ENST00000648894;ENST00000639568;ENST00000470661;ENST00000673199;ENST00000672924;ENST00000473334;ENST00000626021;ENST00000627002	8	NM_001385255;NM_001385254;NM_001385258;NM_001385257;NM_001385256;NM_001385259;NM_001385260;NM_001385267;NM_001385266;NM_003463;NM_001385265;NM_001385268;NM_001385263;NM_001385262	Cluster122
TCHH	TCHH	THH	trichohyalin [Source:HGNC Symbol;Acc:HGNC:11791]	ENSG00000121335	ENST00000368804;ENST00000614923	2	NM_007113	Cluster122
AXIN1	AXIN1	PPP1R49	axin 1 [Source:HGNC Symbol;Acc:HGNC:903]	ENSG00000185324	ENST00000461023;ENST00000262320;ENST00000354866;ENST00000457798;ENST00000481769	5	NM_003502;NM_181050	Cluster123
DHX34	DHX34	DDX34;KIAA0134	DExH-box helicase 34 [Source:HGNC Symbol;Acc:HGNC:16719]	ENSG00000175455	ENST00000328771;ENST00000471451;ENST00000486327;ENST00000460681	4	NM_014681	Cluster123
DVL1	DVL1	No Class	dishevelled segment polarity protein 1 [Source:HGNC Symbol;Acc:HGNC:3084]	ENSG00000198382	ENST00000378891;ENST00000378888;ENST00000632445;ENST00000631679;ENST00000634054;ENST00000633096;ENST00000472445;ENST00000610709	8	NM_004421;NM_001330311	Cluster123
EEF2	EEF2	EEF-2;EF2	eukaryotic translation elongation factor 2 [Source:HGNC Symbol;Acc:HGNC:3214]	ENSG00000186480	ENST00000600794;ENST00000309311;ENST00000596417;ENST00000598182;ENST00000598436;ENST00000600720;ENST00000594885	7	NM_001961	Cluster123
KCMF1	KCMF1	DEBT91;DKFZP434L1021;PCMF;ZZZ1	potassium channel modulatory factor 1 [Source:HGNC Symbol;Acc:HGNC:20589]	ENSG00000138767	ENST00000456682;ENST00000409785;ENST00000428691;ENST00000453448	4	NM_020122	Cluster123
RHEB	RHEB	RHEB2	Ras homolog, mTORC1 binding [Source:HGNC Symbol;Acc:HGNC:10011]	ENSG00000110057	ENST00000262187;ENST00000472642;ENST00000478470;ENST00000496004;ENST00000470072;ENST00000470370;ENST00000482053	7	NM_005614	Cluster123
SEMA7A	SEMA7A	CD108;H-Sema-L;SEMAL	semaphorin 7A (John Milton Hagen blood group) [Source:HGNC Symbol;Acc:HGNC:10741]	ENSG00000111196	ENST00000261918;ENST00000542748;ENST00000543145;ENST00000569617	4	NM_003612;NM_001146030;NM_001146029	Cluster123
SLC25A33	SLC25A33	BMSC-MCP;MGC4399;PNC1	solute carrier family 25 member 33 [Source:HGNC Symbol;Acc:HGNC:29681]	ENSG00000196284	ENST00000302692	1	NM_032315	Cluster123
TCP1	TCP1	CCT1;Ccta;D6S230E	t-complex 1 [Source:HGNC Symbol;Acc:HGNC:11655]	ENSG00000141522	ENST00000321394;ENST00000544255;ENST00000420894;ENST00000392168;ENST00000546204;ENST00000539756;ENST00000536807;ENST00000538530;ENST00000543532;ENST00000467544;ENST00000538128;ENST00000543517;ENST00000539948;ENST00000545764;ENST00000537390;ENST00000536394;ENST00000536607;ENST00000546023	18	NM_030752;NM_001008897	Cluster123
UBE2J1	UBE2J1	CGI-76;HSPC153;NCUBE1;UBC6	ubiquitin conjugating enzyme E2 J1 [Source:HGNC Symbol;Acc:HGNC:17598]	ENSG00000160310	ENST00000435041	1	NM_016021	Cluster123
AC006026.2	No Class	No Class	riboflavin kinase (RFK) pseudogene	ENSG00000265428	ENST00000457376	1	No Class	Cluster124
AP003461.1	No Class	No Class	mitochondrially encoded NADH dehydrogenase 1 (MT-ND1) pseudogene	ENSG00000149534	ENST00000528866	1	No Class	Cluster124
FAM25BP	FAM25BP	bA144G6.8;FAM25B	family with sequence similarity 25 member B, pseudogene [Source:HGNC Symbol;Acc:HGNC:23584]	ENSG00000070182	ENST00000623997;ENST00000624613;ENST00000624374	3	No Class	Cluster124
HMGN3P1	HMGN3P1	No Class	high mobility group nucleosomal binding domain 3 pseudogene 1 [Source:HGNC Symbol;Acc:HGNC:39206]	ENSG00000273024	ENST00000453847	1	No Class	Cluster124
OR7E62P	OR7E62P	OR2-53;OR7E62;OR7E63;OR7E63P;OR7E64;OR7E64P;OR7E82P	olfactory receptor family 7 subfamily E member 62 pseudogene [Source:HGNC Symbol;Acc:HGNC:8438]	ENSG00000214018	ENST00000456741	1	No Class	Cluster124
RNA5SP229	RNA5SP229	RN5S229	RNA, 5S ribosomal pseudogene 229 [Source:HGNC Symbol;Acc:HGNC:43129]	ENSG00000233747	ENST00000410809	1	No Class	Cluster124
RNA5SP437	RNA5SP437	RN5S437	RNA, 5S ribosomal pseudogene 437 [Source:HGNC Symbol;Acc:HGNC:43337]	ENSG00000197889	ENST00000517249	1	No Class	Cluster124
RPS27AP20	RPS27AP20	No Class	RPS27A pseudogene 20 [Source:HGNC Symbol;Acc:HGNC:54884]	ENSG00000238269	ENST00000329806	1	No Class	Cluster124
WNT10A	WNT10A	No Class	Wnt family member 10A [Source:HGNC Symbol;Acc:HGNC:13829]	ENSG00000196208	ENST00000258411;ENST00000458582;ENST00000483911;ENST00000489887	4	NM_025216	Cluster124
YIPF7	YIPF7	FinGER9;FLJ39576	Yip1 domain family member 7 [Source:HGNC Symbol;Acc:HGNC:26825]	ENSG00000211883	ENST00000415895;ENST00000510035;ENST00000502794;ENST00000508947;ENST00000332990	5	NM_182592	Cluster124
AC021876.1	No Class	No Class	ribosomal protein L31 (RPL31) pseudogene	ENSG00000117519	ENST00000425959	1	No Class	Cluster125
AL353803.3	No Class	No Class	novel pseudogene	ENSG00000124875	ENST00000444641	1	No Class	Cluster125
CDH12P4	CDH12P4	No Class	cadherin 12 pseudogene 4 [Source:HGNC Symbol;Acc:HGNC:37700]	ENSG00000240376	ENST00000517835	1	No Class	Cluster125
DBIL5P2	DBIL5P2	ELP1P	diazepam binding inhibitor-like 5 pseudogene 2 [Source:HGNC Symbol;Acc:HGNC:38518]	ENSG00000180172	ENST00000491724;ENST00000443827	2	No Class	Cluster125
FGF7P7	FGF7P7	No Class	fibroblast growth factor 7 pseudogene 7 [Source:HGNC Symbol;Acc:HGNC:33589]	ENSG00000187079	ENST00000514120	1	No Class	Cluster125
NLGN4X	NLGN4X	HLNX;KIAA1260;NLGN;NLGN4	neuroligin 4 X-linked [Source:HGNC Symbol;Acc:HGNC:14287]	ENSG00000279177	ENST00000477079;ENST00000381095;ENST00000275857;ENST00000538097;ENST00000381092;ENST00000469740;ENST00000483337;ENST00000381093	8	NM_181332;NM_001282145;NM_020742;NM_001282146	Cluster125
RNA5SP167	RNA5SP167	RN5S167	RNA, 5S ribosomal pseudogene 167 [Source:HGNC Symbol;Acc:HGNC:43067]	ENSG00000130477	ENST00000365461	1	No Class	Cluster125
RNA5SP277	RNA5SP277	RN5S277	RNA, 5S ribosomal pseudogene 277 [Source:HGNC Symbol;Acc:HGNC:43177]	ENSG00000211801	ENST00000365486	1	No Class	Cluster125
RPL37P13	RPL37P13	No Class	ribosomal protein L37 pseudogene 13 [Source:HGNC Symbol;Acc:HGNC:36255]	ENSG00000165905	ENST00000439643	1	No Class	Cluster125
Z99497.1	No Class	No Class	pseudogene similar to part of a putative dimethyladenosine transferase (HSA9761)	ENSG00000226457	ENST00000421282	1	No Class	Cluster125
AC007448.2	No Class	No Class	keratin 18 (KRT18) pseudogene	ENSG00000150394	ENST00000582714	1	No Class	Cluster126
AC010970.1	No Class	No Class	RNA, 18S ribosomal pseudogene	ENSG00000169429	ENST00000445125	1	No Class	Cluster126
AC073264.2	No Class	No Class	pseudogene similar to part of thioredoxin domain containing 11 (TXNDC11)	ENSG00000241907	ENST00000448886	1	No Class	Cluster126
AJ239321.1	No Class	No Class	BCL2/adenovirus E1B 19kDa interacting protein 3 (BNIP3) pseudogene	ENSG00000213361	ENST00000424255	1	No Class	Cluster126
ASPG	ASPG	C14orf76	asparaginase [Source:HGNC Symbol;Acc:HGNC:20123]	ENSG00000101210	ENST00000551177;ENST00000548372;ENST00000546892;ENST00000551170;ENST00000549809;ENST00000552126;ENST00000556267;ENST00000550583;ENST00000551871	9	NM_001080464	Cluster126
FTH1P6	FTH1P6	No Class	ferritin heavy chain 1 pseudogene 6 [Source:HGNC Symbol;Acc:HGNC:39088]	ENSG00000172379	ENST00000430768	1	No Class	Cluster126
H3-4	H3-4	H3.4;H3/g;H3FT;H3t;HIST3H3	H3.4 histone [Source:HGNC Symbol;Acc:HGNC:4778]	ENSG00000111215	ENST00000366696	1	NM_003493	Cluster126
MMADHCP1	MMADHCP1	No Class	MMADHC pseudogene 1 [Source:HGNC Symbol;Acc:HGNC:54996]	ENSG00000222835	ENST00000423224	1	No Class	Cluster126
RPS3P1	RPS3P1	dJ631M13.3	ribosomal protein S3 pseudogene 1 [Source:HGNC Symbol;Acc:HGNC:16579]	ENSG00000241735	ENST00000456781	1	No Class	Cluster126
TRAJ39	TRAJ39	No Class	T cell receptor alpha joining 39 [Source:HGNC Symbol;Acc:HGNC:12069]	ENSG00000156475	ENST00000390498	1	No Class	Cluster126
AC005042.2	No Class	No Class	nuclear receptor coactivator 6 (NCOA6) pseudogene	ENSG00000180083	ENST00000453230	1	No Class	Cluster127
AC068276.1	No Class	No Class	proteasome maturation protein (POMP) pseudogene	ENSG00000233674	ENST00000605793	1	No Class	Cluster127
AC100767.1	No Class	No Class	retinitis pigmentosa GTPase regulator (RPGR) pseudogene	ENSG00000145911	ENST00000528178	1	No Class	Cluster127
AC137803.1	No Class	No Class	phospholipase A2, group X (PLA2G10) pseudogene	ENSG00000163833	ENST00000611162	1	No Class	Cluster127
AL357515.1	No Class	No Class	PDGFA associated protein 1 (PDGFA) pseudogene	ENSG00000224344	ENST00000402967	1	No Class	Cluster127
GABARAPL3	GABARAPL3	ATG8D	GABA type A receptor associated protein like 3 pseudogene [Source:HGNC Symbol;Acc:HGNC:4069]	ENSG00000261714	ENST00000412799	1	No Class	Cluster127
GABBR2	GABBR2	GABABR2;GPR51;GPRC3B;HG20	gamma-aminobutyric acid type B receptor subunit 2 [Source:HGNC Symbol;Acc:HGNC:4507]	ENSG00000135248	ENST00000259455;ENST00000637410;ENST00000636575;ENST00000634457;ENST00000634354;ENST00000635462;ENST00000634314;ENST00000634919;ENST00000477471;ENST00000634227;ENST00000637717;ENST00000638001	12	NM_005458	Cluster127
RNA5SP21	RNA5SP21	RN5S21	RNA, 5S ribosomal pseudogene 21 [Source:HGNC Symbol;Acc:HGNC:42589]	ENSG00000255163	ENST00000410917	1	No Class	Cluster127
RNA5SP70	RNA5SP70	RN5S70	RNA, 5S ribosomal pseudogene 70 [Source:HGNC Symbol;Acc:HGNC:42847]	ENSG00000236505	ENST00000517168	1	No Class	Cluster127
SNRPFP2	SNRPFP2	No Class	small nuclear ribonucleoprotein polypeptide F pseudogene 2 [Source:HGNC Symbol;Acc:HGNC:39665]	ENSG00000213214	ENST00000440710	1	No Class	Cluster127
FTH1	FTH1	FHC;FTH;FTHL6;PIG15;PLIF	ferritin heavy chain 1 [Source:HGNC Symbol;Acc:HGNC:3976]	No Class	ENST00000529191;ENST00000529631;ENST00000530019;ENST00000273550;ENST00000532829;ENST00000534180;ENST00000526640;ENST00000532601;ENST00000534719;ENST00000533138;ENST00000529548;ENST00000620041	12	NM_002032	Cluster128
FTH1P10	FTH1P10	FTHL10	ferritin heavy chain 1 pseudogene 10 [Source:HGNC Symbol;Acc:HGNC:3980]	ENSG00000145388	ENST00000401830;ENST00000430907	2	No Class	Cluster128
FTH1P11	FTH1P11	FTHL11	ferritin heavy chain 1 pseudogene 11 [Source:HGNC Symbol;Acc:HGNC:3981]	ENSG00000040341	ENST00000517577	1	No Class	Cluster128
FTH1P15	FTH1P15	FTHL15	ferritin heavy chain 1 pseudogene 15 [Source:HGNC Symbol;Acc:HGNC:3985]	ENSG00000037474	ENST00000406984	1	No Class	Cluster128
FTH1P16	FTH1P16	FTH2;FTHL16	ferritin heavy chain 1 pseudogene 16 [Source:HGNC Symbol;Acc:HGNC:3986]	ENSG00000173085	ENST00000435241	1	No Class	Cluster128
FTH1P2	FTH1P2	FTHL2	ferritin heavy chain 1 pseudogene 2 [Source:HGNC Symbol;Acc:HGNC:3989]	ENSG00000078699	ENST00000466086	1	No Class	Cluster128
FTH1P23	FTH1P23	FTHL23	ferritin heavy chain 1 pseudogene 23 [Source:HGNC Symbol;Acc:HGNC:37641]	ENSG00000130159	ENST00000492727	1	No Class	Cluster128
FTH1P3	FTH1P3	FTHL3	ferritin heavy chain 1 pseudogene 3 [Source:HGNC Symbol;Acc:HGNC:3990]	ENSG00000242732	ENST00000394290	1	No Class	Cluster128
FTH1P7	FTH1P7	FTHL7	ferritin heavy chain 1 pseudogene 7 [Source:HGNC Symbol;Acc:HGNC:3994]	ENSG00000169902	ENST00000450676	1	No Class	Cluster128
FTH1P8	FTH1P8	FTHL8	ferritin heavy chain 1 pseudogene 8 [Source:HGNC Symbol;Acc:HGNC:3995]	ENSG00000106683	ENST00000498161	1	No Class	Cluster128
ARRDC4	ARRDC4	FLJ36045	arrestin domain containing 4 [Source:HGNC Symbol;Acc:HGNC:28087]	ENSG00000143924	ENST00000268042	1	NM_183376	Cluster129
C16orf72	C16orf72	FLJ41272;PRO0149	chromosome 16 open reading frame 72 [Source:HGNC Symbol;Acc:HGNC:30103]	ENSG00000101146	ENST00000327827;ENST00000574285	2	NM_014117	Cluster129
DDX39A	DDX39A	BAT1L;DDX39;DDXL;URH49	DExD-box helicase 39A [Source:HGNC Symbol;Acc:HGNC:17821]	ENSG00000147669	ENST00000587730;ENST00000324340;ENST00000589318;ENST00000588692;ENST00000242776;ENST00000592927;ENST00000592391;ENST00000588542;ENST00000589675;ENST00000593026;ENST00000590315;ENST00000590556;ENST00000590260;ENST00000586558;ENST00000590239;ENST00000586993;ENST00000592632;ENST00000593008;ENST00000591275;ENST00000590696;ENST00000454233	21	NM_005804	Cluster129
DTNA	DTNA	D18S892E;DRP3;DTN;DTN-1;DTN-2;DTN-3	dystrobrevin alpha [Source:HGNC Symbol;Acc:HGNC:3057]	ENSG00000213551	ENST00000283365;ENST00000596745;ENST00000315456;ENST00000598774;ENST00000588771;ENST00000679936;ENST00000588506;ENST00000590412;ENST00000680366;ENST00000679372;ENST00000681470;ENST00000590598;ENST00000591816;ENST00000588125;ENST00000598334;ENST00000588684;ENST00000554864;ENST00000399121;ENST00000595022;ENST00000598142;ENST00000585446;ENST00000681241;ENST00000680346;ENST00000348997;ENST00000681274;ENST00000680822;ENST00000680767;ENST00000588949;ENST00000597599;ENST00000679796;ENST00000681065;ENST00000444659;ENST00000399113;ENST00000592114;ENST00000590727;ENST00000601125;ENST00000601632;ENST00000601895;ENST00000269192;ENST00000679678;ENST00000591182;ENST00000597674;ENST00000556414;ENST00000599844;ENST00000679731;ENST00000681759;ENST00000587723;ENST00000590831;ENST00000592449	49	NM_032975;NM_001198945;NM_001392;NM_032979;NM_001198938;NM_001128175;NM_001198939;NM_001198940;NM_032978;NM_001391;NM_001198941;NM_001390;NM_001198942;NM_032980;NM_032981;NM_001198944;NM_001198943	Cluster129
MGAT5	MGAT5	GNT-V;MGAT5A	alpha-1,6-mannosylglycoprotein 6-beta-N-acetylglucosaminyltransferase [Source:HGNC Symbol;Acc:HGNC:7049]	ENSG00000165688	ENST00000481801;ENST00000468758;ENST00000409645;ENST00000488365;ENST00000281923	5	NM_001371457;NM_002410	Cluster129
NCOR2	NCOR2	CTG26;SMRT;SMRTE;TNRC14;TRAC-1	nuclear receptor corepressor 2 [Source:HGNC Symbol;Acc:HGNC:7673]	ENSG00000138029	ENST00000405201;ENST00000404621;ENST00000429285;ENST00000418829;ENST00000443451;ENST00000413172;ENST00000464377;ENST00000440337;ENST00000461081;ENST00000474079;ENST00000440187;ENST00000453428;ENST00000458234;ENST00000473999;ENST00000536195;ENST00000493859;ENST00000448614;ENST00000420698;ENST00000494460;ENST00000542927;ENST00000448008;ENST00000542565;ENST00000404121;ENST00000356219	24	NM_006312;NM_001077261;NM_001206654	Cluster129
PPP3CA	PPP3CA	CALN;CALNA;CNA1;PPP2B	protein phosphatase 3 catalytic subunit alpha [Source:HGNC Symbol;Acc:HGNC:9314]	ENSG00000162419	ENST00000512215;ENST00000394854;ENST00000323055;ENST00000394853;ENST00000507176;ENST00000492351;ENST00000510292;ENST00000529324;ENST00000525819	9	NM_000944;NM_001130692;NM_001130691	Cluster129
SACS	SACS	ARSACS;DKFZp686B15167;DNAJC29;KIAA0730;PPP1R138;SPAX6	sacsin molecular chaperone [Source:HGNC Symbol;Acc:HGNC:10519]	ENSG00000217275	ENST00000402364;ENST00000455470;ENST00000382292;ENST00000423156;ENST00000476776	5	NM_014363;NM_001278055	Cluster129
STK10	STK10	LOK;PRO2729	serine/threonine kinase 10 [Source:HGNC Symbol;Acc:HGNC:11388]	ENSG00000176014	ENST00000176763;ENST00000517360;ENST00000520476;ENST00000523615;ENST00000519269;ENST00000523603;ENST00000522879;ENST00000517775;ENST00000517524;ENST00000517527;ENST00000522936;ENST00000519710;ENST00000521322;ENST00000518267;ENST00000519441;ENST00000517381	16	NM_005990	Cluster129
USP7	USP7	HAUSP	ubiquitin specific peptidase 7 [Source:HGNC Symbol;Acc:HGNC:12630]	ENSG00000104365	ENST00000344836;ENST00000673704;ENST00000563961;ENST00000381886;ENST00000565455;ENST00000563085;ENST00000567113;ENST00000565883;ENST00000562615;ENST00000563043;ENST00000562051;ENST00000567692;ENST00000569448;ENST00000566131;ENST00000570256;ENST00000567329;ENST00000542333;ENST00000566004;ENST00000569230;ENST00000566273;ENST00000564117;ENST00000566224	22	NM_003470;NM_001321858;NM_001286457;NM_001286458	Cluster129
BCKDHA	BCKDHA	MSU;OVD1A	branched chain keto acid dehydrogenase E1 subunit alpha [Source:HGNC Symbol;Acc:HGNC:986]	ENSG00000259332	ENST00000538423;ENST00000269980;ENST00000542943;ENST00000457836;ENST00000541315;ENST00000535632;ENST00000545787;ENST00000544905	8	NM_000709;NM_001164783	Cluster130
CCDC57	CCDC57	FLJ00130;FLJ23754	coiled-coil domain containing 57 [Source:HGNC Symbol;Acc:HGNC:27564]	ENSG00000146067	ENST00000584717;ENST00000583053;ENST00000389641;ENST00000665763;ENST00000392345;ENST00000583593;ENST00000582100;ENST00000392346;ENST00000419322;ENST00000483145;ENST00000582040;ENST00000327026;ENST00000475635;ENST00000392343;ENST00000577530;ENST00000578187;ENST00000578910;ENST00000581625;ENST00000582885;ENST00000392347	20	NM_198082;NM_001367828;NM_001316321	Cluster130
CLEC4A	CLEC4A	CD367;CLECSF6;DCIR;DDB27	C-type lectin domain family 4 member A [Source:HGNC Symbol;Acc:HGNC:13257]	ENSG00000109787	ENST00000229332;ENST00000345999;ENST00000352620;ENST00000360500;ENST00000641376	5	NM_016184;NM_194448;NM_194450;NM_194447	Cluster130
HACL1	HACL1	2-HPCL;HPCL;PHYH2	2-hydroxyacyl-CoA lyase 1 [Source:HGNC Symbol;Acc:HGNC:17856]	ENSG00000220583	ENST00000321169;ENST00000628377;ENST00000435217;ENST00000383779;ENST00000451445;ENST00000456194;ENST00000457447;ENST00000422591;ENST00000421993;ENST00000414979;ENST00000469454;ENST00000460907;ENST00000472857	13	NM_012260;NM_001284416;NM_001284413;NM_001284415	Cluster130
MOCS2	MOCS2	MOCO1;MOCS2A;MOCS2B	molybdenum cofactor synthesis 2 [Source:HGNC Symbol;Acc:HGNC:7193]	ENSG00000136986	ENST00000361377;ENST00000396954;ENST00000502402;ENST00000450852;ENST00000510818;ENST00000508922;ENST00000582677;ENST00000584946;ENST00000527216;ENST00000514553	10	NM_004531;NM_176806	Cluster130
RIDA	RIDA	HRSP12;P14.5;PSP;UK114	reactive intermediate imine deaminase A homolog [Source:HGNC Symbol;Acc:HGNC:16897]	ENSG00000171634	ENST00000254878;ENST00000522791;ENST00000520507;ENST00000521560;ENST00000519608;ENST00000519155	6	NM_005836	Cluster130
SFXN5	SFXN5	BBG-TCC;SLC56A5	sideroflexin 5 [Source:HGNC Symbol;Acc:HGNC:16073]	ENSG00000102780	ENST00000474528;ENST00000461352;ENST00000272433;ENST00000495208;ENST00000490056;ENST00000482289;ENST00000411783;ENST00000410065;ENST00000482542;ENST00000463277;ENST00000416579;ENST00000464825;ENST00000450185;ENST00000442582;ENST00000487508;ENST00000497144;ENST00000479293;ENST00000485057;ENST00000475630;ENST00000472259;ENST00000484123;ENST00000488839	22	NM_001371739;NM_001371738;NM_001330402;NM_144579;NM_001330400;NM_001371737;NM_001330404;NM_001330412;NM_001330408;NM_001330410;NM_001330407;NM_001330411;NM_001330405;NM_001330406;NM_001371743;NM_001371741;NM_001371742;NM_001330401;NM_001371740;NM_001330403	Cluster130
THYN1	THYN1	THY28	thymocyte nuclear protein 1 [Source:HGNC Symbol;Acc:HGNC:29560]	ENSG00000135999	ENST00000392595;ENST00000341541;ENST00000392594;ENST00000352327;ENST00000531135;ENST00000533975;ENST00000533781;ENST00000525677	8	NM_199298;NM_014174;NM_001037305;NM_001037304;NM_199297	Cluster130
TRMT2B	TRMT2B	CXorf34;FLJ12687	tRNA methyltransferase 2 homolog B [Source:HGNC Symbol;Acc:HGNC:25748]	ENSG00000196943	ENST00000372939;ENST00000372935;ENST00000372936;ENST00000478422;ENST00000488615;ENST00000545398	6	NM_001167971;NM_001167970;NM_024917;NM_001167972	Cluster130
AC025627.2	No Class	No Class	solute carrier family 47, member 1 (SLC47A1) pseudogene	ENSG00000271428	ENST00000576220	1	No Class	Cluster131
AC096949.1	No Class	No Class	ribosomal protein L39-like (RPL39L) pseudogene	ENSG00000091972	ENST00000412047	1	No Class	Cluster131
AL590609.1	No Class	No Class	ribosomal protein L36 (RPL36) pseudogene	ENSG00000145002	ENST00000442164	1	No Class	Cluster131
HOXC6	HOXC6	HOX3;HOX3C	homeobox C6 [Source:HGNC Symbol;Acc:HGNC:5128]	ENSG00000163359	ENST00000504315;ENST00000509328;ENST00000394331;ENST00000243108	4	NM_153693;NM_004503	Cluster131
MEIS3P2	MEIS3P2	No Class	Meis homeobox 3 pseudogene 2 [Source:HGNC Symbol;Acc:HGNC:17638]	ENSG00000260272	ENST00000418141	1	No Class	Cluster131
RNA5SP385	RNA5SP385	RN5S385	RNA, 5S ribosomal pseudogene 385 [Source:HGNC Symbol;Acc:HGNC:43285]	ENSG00000257905	ENST00000515947	1	No Class	Cluster131
S100A14	S100A14	BCMP84;S100A15	S100 calcium binding protein A14 [Source:HGNC Symbol;Acc:HGNC:18901]	ENSG00000227417	ENST00000476873;ENST00000368701;ENST00000368702;ENST00000368700;ENST00000469571;ENST00000344616	6	NM_020672	Cluster131
SHD	SHD	No Class	Src homology 2 domain containing transforming protein D [Source:HGNC Symbol;Acc:HGNC:30633]	ENSG00000265683	ENST00000543264;ENST00000599689;ENST00000593383;ENST00000600475;ENST00000597466	5	NM_001372011;NM_020209	Cluster131
ZBTB8OSP2	ZBTB8OSP2	No Class	zinc finger and BTB domain containing 8 opposite strand pseudogene 2 [Source:HGNC Symbol;Acc:HGNC:30326]	ENSG00000234965	ENST00000423890	1	No Class	Cluster131
AC022384.1	No Class	No Class	novel protein	ENSG00000079482	ENST00000437082;ENST00000450534	2	No Class	Cluster132
ANKRD11	ANKRD11	LZ16;T13	ankyrin repeat domain 11 [Source:HGNC Symbol;Acc:HGNC:21316]	ENSG00000187555	ENST00000301030;ENST00000378330;ENST00000644285;ENST00000330736;ENST00000642600;ENST00000562194;ENST00000645666;ENST00000623388;ENST00000642443;ENST00000645212;ENST00000646345;ENST00000568100;ENST00000567699;ENST00000562275;ENST00000378332;ENST00000644784;ENST00000642695;ENST00000643964;ENST00000646838;ENST00000642333;ENST00000646975;ENST00000645278;ENST00000564553;ENST00000646166;ENST00000645844;ENST00000647213;ENST00000562816;ENST00000567736;ENST00000645664;ENST00000647238;ENST00000568924;ENST00000563291;ENST00000566858;ENST00000644045;ENST00000643147;ENST00000647539;ENST00000644139;ENST00000568512;ENST00000566973;ENST00000562211;ENST00000646413;ENST00000613312	42	NM_001256183;NM_013275;NM_001256182	Cluster132
MZF1	MZF1	MZF-1;MZF1B;Zfp98;ZNF42;ZSCAN6	myeloid zinc finger 1 [Source:HGNC Symbol;Acc:HGNC:13108]	ENSG00000169184	ENST00000600004;ENST00000594234;ENST00000215057;ENST00000599369;ENST00000595245;ENST00000594108;ENST00000600048;ENST00000596039	8	NM_001267033;NM_198055;NM_003422	Cluster132
SAYSD1	SAYSD1	C6orf64;FLJ11101	SAYSVFN motif domain containing 1 [Source:HGNC Symbol;Acc:HGNC:21025]	ENSG00000128791	ENST00000373249;ENST00000229903;ENST00000481599	3	NM_001304793;NM_018322	Cluster132
TRIM52	TRIM52	RNF102	tripartite motif containing 52 [Source:HGNC Symbol;Acc:HGNC:19024]	ENSG00000148143	ENST00000513146;ENST00000611618;ENST00000612671;ENST00000510796;ENST00000503005;ENST00000514805	6	NM_001346049;NM_001346048;NM_001346051;NM_001346050;NM_032765	Cluster132
TTC30B	TTC30B	fleer;FLJ30990;IFT70B	tetratricopeptide repeat domain 30B [Source:HGNC Symbol;Acc:HGNC:26425]	ENSG00000178229	ENST00000408939	1	NM_152517	Cluster132
ZNF337	ZNF337	dJ694B14.1	zinc finger protein 337 [Source:HGNC Symbol;Acc:HGNC:15809]	ENSG00000213213	ENST00000376436;ENST00000252979;ENST00000481610	3	NM_001290261;NM_015655	Cluster132
ZNF70	ZNF70	Cos17;MGC48959	zinc finger protein 70 [Source:HGNC Symbol;Acc:HGNC:13140]	ENSG00000150048	ENST00000341976	1	NM_021916	Cluster132
ZNF852	ZNF852	No Class	zinc finger protein 852 [Source:HGNC Symbol;Acc:HGNC:27713]	ENSG00000176076	ENST00000650400;ENST00000436261;ENST00000489411;ENST00000463067	4	NM_001287349	Cluster132
ELF4	ELF4	ELFR;MEF	E74 like ETS transcription factor 4 [Source:HGNC Symbol;Acc:HGNC:3319]	ENSG00000132842	ENST00000308167;ENST00000335997;ENST00000615377;ENST00000434609	4	NM_001421;NM_001127197	Cluster133
NCF2	NCF2	NOXA2;p67phox	neutrophil cytosolic factor 2 [Source:HGNC Symbol;Acc:HGNC:7661]	ENSG00000105993	ENST00000367536;ENST00000367535;ENST00000469280;ENST00000420553;ENST00000419402;ENST00000418089;ENST00000413720	7	NM_001127651;NM_000433;NM_001190789;NM_001190794	Cluster133
NCK2	NCK2	NCKbeta	NCK adaptor protein 2 [Source:HGNC Symbol;Acc:HGNC:7665]	ENSG00000090674	ENST00000233154;ENST00000393348;ENST00000522586;ENST00000425756;ENST00000393349;ENST00000451463	6	NM_003581;NM_001004720;NM_001004722	Cluster133
P2RX7	P2RX7	MGC20089;P2X7	purinergic receptor P2X 7 [Source:HGNC Symbol;Acc:HGNC:8537]	ENSG00000158457	ENST00000537312;ENST00000328963;ENST00000535928;ENST00000539695;ENST00000545434;ENST00000261826;ENST00000535250;ENST00000539606;ENST00000541716;ENST00000541022;ENST00000541564;ENST00000538011;ENST00000535600	13	NM_002562	Cluster133
PHLPP2	PHLPP2	KIAA0931;PHLPPL;PPM3B	PH domain and leucine rich repeat protein phosphatase 2 [Source:HGNC Symbol;Acc:HGNC:29149]	ENSG00000114113	ENST00000568004;ENST00000564884;ENST00000568954;ENST00000393524;ENST00000567016;ENST00000538126;ENST00000574977	7	NM_015020;NM_001289003	Cluster133
POLR3C	POLR3C	C82;RPC3;RPC62	RNA polymerase III subunit C [Source:HGNC Symbol;Acc:HGNC:30076]	ENSG00000111331	ENST00000471254;ENST00000369294;ENST00000334163;ENST00000466003;ENST00000489436;ENST00000479819	6	NM_006468;NM_001303456	Cluster133
RAP1B	RAP1B	DKFZp586H0723;K-REV;RAL1B	RAP1B, member of RAS oncogene family [Source:HGNC Symbol;Acc:HGNC:9857]	ENSG00000134321	ENST00000250559;ENST00000460800;ENST00000393436;ENST00000501412;ENST00000425247;ENST00000489473;ENST00000422358;ENST00000541167;ENST00000538283;ENST00000341355;ENST00000537460;ENST00000463493;ENST00000450214;ENST00000545270;ENST00000538980;ENST00000542018;ENST00000543393;ENST00000534899;ENST00000453560;ENST00000378985;ENST00000540209;ENST00000540781;ENST00000535492;ENST00000539091;ENST00000542145;ENST00000485252;ENST00000541386;ENST00000538877;ENST00000543697;ENST00000545720;ENST00000541216;ENST00000544639;ENST00000541968	33	NM_015646;NM_001010942;NM_001251917;NM_001251918;NM_001251921;NM_001251922	Cluster133
RBM47	RBM47	FLJ20273;NET18	RNA binding motif protein 47 [Source:HGNC Symbol;Acc:HGNC:30358]	ENSG00000034677	ENST00000381793;ENST00000381795;ENST00000510871;ENST00000295971;ENST00000514014;ENST00000515809;ENST00000515053;ENST00000513473;ENST00000505414;ENST00000514782;ENST00000507180;ENST00000511598;ENST00000511902;ENST00000505220;ENST00000513044	15	NM_001371113;NM_019027;NM_001098634;NM_001371114	Cluster133
TOMM34	TOMM34	HTOM34P;TOM34	translocase of outer mitochondrial membrane 34 [Source:HGNC Symbol;Acc:HGNC:15746]	ENSG00000125505	ENST00000372813	1	NM_006809	Cluster133
ABCB10	ABCB10	EST20237;M-ABC2;MTABC2	ATP binding cassette subfamily B member 10 [Source:HGNC Symbol;Acc:HGNC:41]	ENSG00000116198	ENST00000344517;ENST00000498158;ENST00000486755	3	NM_012089	Cluster134
AC006059.2	No Class	No Class	novel protein	ENSG00000189091	ENST00000648550;ENST00000431549	2	No Class	Cluster134
ACTN1	ACTN1	No Class	actinin alpha 1 [Source:HGNC Symbol;Acc:HGNC:163]	ENSG00000125037	ENST00000394419;ENST00000193403;ENST00000556083;ENST00000553882;ENST00000679147;ENST00000438964;ENST00000376839;ENST00000555075;ENST00000538545;ENST00000544964;ENST00000553290;ENST00000556432;ENST00000556343;ENST00000555616;ENST00000556433;ENST00000554508;ENST00000554158;ENST00000553370;ENST00000553779;ENST00000556571;ENST00000553659;ENST00000556203	22	NM_001130004;NM_001102;NM_001130005	Cluster134
ANXA2	ANXA2	ANX2;ANX2L4;CAL1H;LIP2;LPC2D	annexin A2 [Source:HGNC Symbol;Acc:HGNC:537]	ENSG00000118503	ENST00000396024;ENST00000677968;ENST00000678450;ENST00000557906;ENST00000558558;ENST00000559113;ENST00000559780;ENST00000559956;ENST00000560468;ENST00000678870;ENST00000678061;ENST00000558169;ENST00000676687;ENST00000679109;ENST00000559818;ENST00000451270;ENST00000558985;ENST00000559647;ENST00000678796;ENST00000332680;ENST00000504475;ENST00000560014;ENST00000421017;ENST00000559176;ENST00000560466;ENST00000558132;ENST00000561022;ENST00000560367;ENST00000558998;ENST00000558503;ENST00000559559;ENST00000560389;ENST00000560165;ENST00000559725;ENST00000559350;ENST00000558986;ENST00000677258;ENST00000559467;ENST00000561445;ENST00000557937;ENST00000557904;ENST00000559370;ENST00000560546;ENST00000557986;ENST00000560936;ENST00000560495	46	NM_001136015;NM_004039;NM_001002858;NM_001002857	Cluster134
ANXA2P2	ANXA2P2	ANX2L2;ANX2P2;LPC2B	annexin A2 pseudogene 2 [Source:HGNC Symbol;Acc:HGNC:539]	ENSG00000229473	ENST00000435128	1	No Class	Cluster134
HIGD1A	HIGD1A	DKFZP564K247;HIG1;RCF1A	HIG1 hypoxia inducible domain family member 1A [Source:HGNC Symbol;Acc:HGNC:29527]	ENSG00000160593	ENST00000321331;ENST00000418900;ENST00000470543;ENST00000430190;ENST00000452906	5	NM_014056;NM_001099669;NM_001099668	Cluster134
MYOF	MYOF	FER1L3;KIAA1207	myoferlin [Source:HGNC Symbol;Acc:HGNC:3656]	ENSG00000166681	ENST00000463743;ENST00000358334;ENST00000359263;ENST00000474161;ENST00000485212;ENST00000475358;ENST00000371489;ENST00000371488;ENST00000488645	9	NM_133337;NM_013451	Cluster134
NIPA2	NIPA2	SLC57A2	NIPA magnesium transporter 2 [Source:HGNC Symbol;Acc:HGNC:17044]	ENSG00000139793	ENST00000560205;ENST00000398014;ENST00000359727;ENST00000674173;ENST00000560762;ENST00000337451;ENST00000559571;ENST00000674289;ENST00000674477;ENST00000398013;ENST00000674330;ENST00000560039;ENST00000539711;ENST00000561072;ENST00000674215;ENST00000674227	16	NM_001184888;NM_001184889;NM_030922;NM_001008860;NM_001008892;NM_001008894	Cluster134
RAB1A	RAB1A	RAB1;YPT1	RAB1A, member RAS oncogene family [Source:HGNC Symbol;Acc:HGNC:9758]	ENSG00000083799	ENST00000649427;ENST00000494188;ENST00000409892;ENST00000409784;ENST00000398529;ENST00000409751	6	NM_004161;NM_015543	Cluster134
CCDC137	CCDC137	MGC16597	coiled-coil domain containing 137 [Source:HGNC Symbol;Acc:HGNC:33451]	ENSG00000186522	ENST00000329214;ENST00000575223;ENST00000574107;ENST00000574200;ENST00000571916;ENST00000572531	6	NM_199287	Cluster135
CES2	CES2	CE-2;CES2A1;iCE	carboxylesterase 2 [Source:HGNC Symbol;Acc:HGNC:1864]	ENSG00000232258	ENST00000417689;ENST00000561697;ENST00000317091;ENST00000568470;ENST00000566182;ENST00000570032;ENST00000566359;ENST00000561843;ENST00000564420;ENST00000567128;ENST00000568347;ENST00000563988	12	NM_001365408;NM_198061;NM_003869;NM_001365406;NM_001365407;NM_001365405	Cluster135
DNAJC5	DNAJC5	CLN4;DNAJC5A;FLJ00118;FLJ13070	DnaJ heat shock protein family (Hsp40) member C5 [Source:HGNC Symbol;Acc:HGNC:16235]	ENSG00000129292	ENST00000360864;ENST00000470551	2	NM_025219	Cluster135
PCTP	PCTP	STARD2	phosphatidylcholine transfer protein [Source:HGNC Symbol;Acc:HGNC:8752]	ENSG00000163481	ENST00000268896;ENST00000576183;ENST00000573500;ENST00000417982;ENST00000325214;ENST00000571489;ENST00000576221;ENST00000572536	8	NM_021213;NM_001330377;NM_001330378;NM_001102402	Cluster135
SMARCD2	SMARCD2	BAF60B;CRACD2;PRO2451;Rsc6p	SWI/SNF related, matrix associated, actin dependent regulator of chromatin, subfamily d, member 2 [Source:HGNC Symbol;Acc:HGNC:11107]	ENSG00000188938	ENST00000448276;ENST00000323347;ENST00000225742;ENST00000450364;ENST00000584483;ENST00000584400;ENST00000578234;ENST00000581832;ENST00000580054;ENST00000577686;ENST00000577990;ENST00000613943	12	NM_001098426;NM_001330440;NM_001330439	Cluster135
SRSF9	SRSF9	SFRS9;SRp30c	serine and arginine rich splicing factor 9 [Source:HGNC Symbol;Acc:HGNC:10791]	ENSG00000102547	ENST00000229390;ENST00000548326;ENST00000548792;ENST00000603963;ENST00000550458;ENST00000546942	6	NM_003769	Cluster135
VPS33B	VPS33B	FLJ14848	VPS33B late endosome and lysosome associated [Source:HGNC Symbol;Acc:HGNC:12712]	ENSG00000181192	ENST00000333371;ENST00000557470;ENST00000574755;ENST00000535906;ENST00000554660;ENST00000556096;ENST00000554264;ENST00000557358	8	NM_018668;NM_001289148;NM_001289149	Cluster135
WWP2	WWP2	AIP2	WW domain containing E3 ubiquitin protein ligase 2 [Source:HGNC Symbol;Acc:HGNC:16804]	ENSG00000173207	ENST00000359154;ENST00000561780;ENST00000569620;ENST00000568845;ENST00000563659;ENST00000569658;ENST00000569174;ENST00000544162;ENST00000567986;ENST00000563618;ENST00000570104;ENST00000569297;ENST00000567579;ENST00000566463;ENST00000568684;ENST00000568185;ENST00000568818;ENST00000567161;ENST00000567303;ENST00000356003	20	NM_007014;NM_001270454;NM_001270455;NM_199424;NM_001270453	Cluster135
YIPF1	YIPF1	DJ167A19.1;FinGER1	Yip1 domain family member 1 [Source:HGNC Symbol;Acc:HGNC:25231]	ENSG00000099992	ENST00000464950;ENST00000371399;ENST00000072644;ENST00000469457;ENST00000480151;ENST00000465897;ENST00000472983	7	NM_018982	Cluster135
BMP1	BMP1	BMP-1;PCOLC	bone morphogenetic protein 1 [Source:HGNC Symbol;Acc:HGNC:1067]	ENSG00000102901	ENST00000354870;ENST00000397814;ENST00000520970;ENST00000518913;ENST00000520982;ENST00000520626;ENST00000518656;ENST00000306349;ENST00000306385;ENST00000471755;ENST00000483364;ENST00000521385;ENST00000521521;ENST00000523849;ENST00000523457;ENST00000523749;ENST00000517324;ENST00000522332	18	NM_001199;NM_006129	Cluster136
FERMT2	FERMT2	KIND2;mig-2;PLEKHC1;UNC112B	fermitin family member 2 [Source:HGNC Symbol;Acc:HGNC:15767]	ENSG00000177613	ENST00000395631;ENST00000341590;ENST00000557255;ENST00000554152;ENST00000555546;ENST00000635305;ENST00000553373;ENST00000553663;ENST00000399304;ENST00000553768;ENST00000554288;ENST00000555692;ENST00000554712;ENST00000557562;ENST00000343279	15	NM_006832;NM_001135000;NM_001134999	Cluster136
GLS	GLS	GLS1;KIAA0838	glutaminase [Source:HGNC Symbol;Acc:HGNC:4331]	ENSG00000175416	ENST00000320717;ENST00000338435;ENST00000479552;ENST00000496170;ENST00000469774;ENST00000417154;ENST00000461965;ENST00000468352;ENST00000495444;ENST00000409626;ENST00000457316;ENST00000409428;ENST00000409215;ENST00000412247;ENST00000471443	15	NM_014905;NM_001256310	Cluster136
KHDRBS3	KHDRBS3	Etle;etoile;SALP;SLM-2;SLM2;T-STAR	KH RNA binding domain containing, signal transduction associated 3 [Source:HGNC Symbol;Acc:HGNC:18117]	ENSG00000198863	ENST00000355849;ENST00000524199;ENST00000520981;ENST00000517394;ENST00000519600;ENST00000517859;ENST00000524282;ENST00000522079;ENST00000522433;ENST00000518728;ENST00000521461;ENST00000522578	12	NM_006558	Cluster136
MED13L	MED13L	KIAA1025;THRAP2;TRAP240L	mediator complex subunit 13L [Source:HGNC Symbol;Acc:HGNC:22962]	ENSG00000158825	ENST00000281928;ENST00000552023;ENST00000648762;ENST00000648379;ENST00000650226;ENST00000649607;ENST00000648737;ENST00000649775;ENST00000648825;ENST00000649937;ENST00000548784;ENST00000648916;ENST00000548694;ENST00000649378;ENST00000552340;ENST00000549786;ENST00000649146;ENST00000650091;ENST00000548743;ENST00000648173;ENST00000647927;ENST00000650443;ENST00000649655;ENST00000549755;ENST00000649762;ENST00000647567;ENST00000551197;ENST00000649627;ENST00000648067;ENST00000650496;ENST00000648593;ENST00000650375	32	NM_015335	Cluster136
NIPA1	NIPA1	MGC35570;SLC57A1;SPG6	NIPA magnesium transporter 1 [Source:HGNC Symbol;Acc:HGNC:17043]	ENSG00000135801	ENST00000437912;ENST00000561183;ENST00000560069;ENST00000337435;ENST00000560105;ENST00000559448;ENST00000557930	7	NM_001142275;NM_144599	Cluster136
RNF144A	RNF144A	hUIP4;KIAA0161;RNF144;UBCE7IP4	ring finger protein 144A [Source:HGNC Symbol;Acc:HGNC:20457]	ENSG00000185345	ENST00000320892;ENST00000467276;ENST00000416587;ENST00000480970;ENST00000433456;ENST00000471060;ENST00000432850	7	NM_001349181;NM_014746;NM_001349186;NM_001349184;NM_001349182;NM_001349183;NM_001349185	Cluster136
SPAG9	SPAG9	CT89;FLJ13450;FLJ14006;FLJ26141;FLJ34602;HLC4;HSS;JIP-4;JIP4;JLP;KIAA0516;MGC117291;MGC14967;MGC74461;PHET;PIG6;SYD1	sperm associated antigen 9 [Source:HGNC Symbol;Acc:HGNC:14524]	ENSG00000125733	ENST00000262013;ENST00000509724;ENST00000510283;ENST00000505279;ENST00000357122;ENST00000506500;ENST00000513746;ENST00000511312;ENST00000513906;ENST00000514613;ENST00000505173;ENST00000514205;ENST00000506483;ENST00000513827;ENST00000515685;ENST00000513547;ENST00000511795;ENST00000576492;ENST00000510855;ENST00000511987;ENST00000502329;ENST00000618113	22	NM_001130528;NM_001251971;NM_001130527;NM_003971	Cluster136
TEX30	TEX30	C13orf27	testis expressed 30 [Source:HGNC Symbol;Acc:HGNC:25188]	ENSG00000204859	ENST00000376032;ENST00000376027;ENST00000376019;ENST00000376022;ENST00000376021;ENST00000376029;ENST00000487260	7	NM_138779;NM_001286776;NM_001286775	Cluster136
ACTR8	ACTR8	ARP8;INO80N	actin related protein 8 [Source:HGNC Symbol;Acc:HGNC:14672]	ENSG00000164306	ENST00000335754;ENST00000488802;ENST00000482349;ENST00000486794;ENST00000495993;ENST00000498740	6	NM_022899	Cluster137
APEX2	APEX2	APE2;APEXL2;XTH2;ZGRF2	apurinic/apyrimidinic endodeoxyribonuclease 2 [Source:HGNC Symbol;Acc:HGNC:17889]	ENSG00000243753	ENST00000374987;ENST00000471758	2	NM_014481;NM_001271748	Cluster137
C6orf89	C6orf89	BRAP;FLJ25357	chromosome 6 open reading frame 89 [Source:HGNC Symbol;Acc:HGNC:21114]	ENSG00000047932	ENST00000359359;ENST00000480824;ENST00000355190;ENST00000373685	4	NM_001286636;NM_001286637;NM_001286635;NM_152734	Cluster137
FAM32A	FAM32A	DKFZP586O0120;OTAG-12	family with sequence similarity 32 member A [Source:HGNC Symbol;Acc:HGNC:24563]	ENSG00000083312	ENST00000589852;ENST00000263384;ENST00000588367;ENST00000585831;ENST00000587351	5	NM_014077	Cluster137
GALNT2	GALNT2	GalNAc-T2	polypeptide N-acetylgalactosaminyltransferase 2 [Source:HGNC Symbol;Acc:HGNC:4124]	ENSG00000172366	ENST00000494106;ENST00000366672;ENST00000488903;ENST00000485438;ENST00000492568	5	NM_001291866;NM_004481	Cluster137
HARS2	HARS2	HARSL;HARSR;HO3	histidyl-tRNA synthetase 2, mitochondrial [Source:HGNC Symbol;Acc:HGNC:4817]	ENSG00000168938	ENST00000520095;ENST00000510104;ENST00000643996;ENST00000509299;ENST00000645065;ENST00000642752;ENST00000503873;ENST00000642970;ENST00000230771;ENST00000646468;ENST00000647484;ENST00000502303;ENST00000645749;ENST00000511913;ENST00000513912;ENST00000506318;ENST00000508522;ENST00000448069;ENST00000642452;ENST00000513688	20	NM_001278732;NM_001363536;NM_012208;NM_001363535;NM_001278731	Cluster137
PLEKHO1	PLEKHO1	CKIP-1;OC120	pleckstrin homology domain containing O1 [Source:HGNC Symbol;Acc:HGNC:24310]	ENSG00000137509	ENST00000369126;ENST00000369124;ENST00000479194;ENST00000492304;ENST00000607609;ENST00000477309;ENST00000441340;ENST00000485470;ENST00000502767	9	NM_001304722;NM_001304724;NM_016274;NM_001304723	Cluster137
RPUSD3	RPUSD3	MGC29784	RNA pseudouridine synthase D3 [Source:HGNC Symbol;Acc:HGNC:28437]	ENSG00000186812	ENST00000423108;ENST00000433535;ENST00000383820;ENST00000464783;ENST00000466141;ENST00000424438;ENST00000427174;ENST00000475470;ENST00000484134;ENST00000418713;ENST00000472381;ENST00000433972;ENST00000433555;ENST00000451405;ENST00000485705;ENST00000473522;ENST00000460909	17	NM_001142547;NM_173659;NM_001351736;NM_001351738;NM_001351737	Cluster137
ZRSR2	ZRSR2	U2AF1-RS2;U2AF1L2;URP;ZC3H22	zinc finger CCCH-type, RNA binding motif and serine/arginine rich 2 [Source:HGNC Symbol;Acc:HGNC:23019]	ENSG00000172716	ENST00000380308;ENST00000307771;ENST00000468028	3	NM_005089	Cluster137
ALDH1A2	ALDH1A2	RALDH2	aldehyde dehydrogenase 1 family member A2 [Source:HGNC Symbol;Acc:HGNC:15472]	ENSG00000129128	ENST00000249750;ENST00000558384;ENST00000560312;ENST00000347587;ENST00000430119;ENST00000558231;ENST00000559517;ENST00000560923;ENST00000559266;ENST00000561070;ENST00000558595;ENST00000558239;ENST00000557967;ENST00000558073;ENST00000559297;ENST00000560122;ENST00000560863;ENST00000558504;ENST00000559579;ENST00000559625;ENST00000558524;ENST00000558946;ENST00000558603;ENST00000561098;ENST00000537372	25	NM_003888;NM_170696;NM_170697;NM_001206897	Cluster138
CTSV	CTSV	CTSL2;CTSU	cathepsin V [Source:HGNC Symbol;Acc:HGNC:2538]	ENSG00000101079	ENST00000680490;ENST00000538255;ENST00000259470;ENST00000681927;ENST00000680385;ENST00000680221;ENST00000681737;ENST00000680159;ENST00000679661;ENST00000681517;ENST00000680435;ENST00000680787;ENST00000681330;ENST00000679917;ENST00000479932;ENST00000679551	16	NM_001201575;NM_001333	Cluster138
GBE1	GBE1	No Class	1,4-alpha-glucan branching enzyme 1 [Source:HGNC Symbol;Acc:HGNC:4180]	ENSG00000170004	ENST00000429644;ENST00000489715;ENST00000484687;ENST00000498468;ENST00000486920;ENST00000477426	6	NM_000158	Cluster138
KIAA0319	KIAA0319	NMIG	KIAA0319 [Source:HGNC Symbol;Acc:HGNC:21580]	ENSG00000236060	ENST00000616673;ENST00000430948;ENST00000535378;ENST00000537886;ENST00000378214	5	NM_001252328;NM_001350406;NM_001350409;NM_001350404;NM_001350410;NM_001168376;NM_001168374;NM_001350407;NM_001168377;NM_001350408;NM_001350403;NM_014809;NM_001350405;NM_001168375	Cluster138
MEX3D	MEX3D	KIAA2031;OK/SW-cl.4;RKHD1;RNF193;Tino	mex-3 RNA binding family member D [Source:HGNC Symbol;Acc:HGNC:16734]	ENSG00000163132	ENST00000402693;ENST00000605173	2	NM_203304;NM_001174118	Cluster138
NPTX1	NPTX1	No Class	neuronal pentraxin 1 [Source:HGNC Symbol;Acc:HGNC:7952]	ENSG00000198744	ENST00000535681;ENST00000306773;ENST00000571100;ENST00000575212	4	NM_002522	Cluster138
SLC6A8	SLC6A8	CRTR;CT1	solute carrier family 6 member 8 [Source:HGNC Symbol;Acc:HGNC:11055]	ENSG00000151376	ENST00000253122;ENST00000476466;ENST00000430077;ENST00000675713;ENST00000466243;ENST00000467402;ENST00000429147;ENST00000485324;ENST00000413787;ENST00000442457;ENST00000457723	11	NM_005629;NM_001142805;NM_001142806	Cluster138
SNTA1	SNTA1	LQT12;SNT1;TACIP1	syntrophin alpha 1 [Source:HGNC Symbol;Acc:HGNC:11167]	ENSG00000213839	ENST00000217381	1	NM_003098	Cluster138
UCKL1	UCKL1	FLJ20517;URKL1	uridine-cytidine kinase 1 like 1 [Source:HGNC Symbol;Acc:HGNC:15938]	ENSG00000110628	ENST00000354216;ENST00000369908;ENST00000632800;ENST00000430743;ENST00000492660;ENST00000483710;ENST00000358711	7	NM_001353481;NM_001353476;NM_001353477;NM_001353480;NM_001353482;NM_001353475;NM_017859;NM_001353478;NM_001353479;NM_001193379	Cluster138
GART	GART	GARS-AIRS-GART;PGFT;PRGS	phosphoribosylglycinamide formyltransferase, phosphoribosylglycinamide synthetase, phosphoribosylaminoimidazole synthetase [Source:HGNC Symbol;Acc:HGNC:4163]	ENSG00000029363	ENST00000381815;ENST00000381831;ENST00000381839;ENST00000424203;ENST00000482663;ENST00000487155;ENST00000460305;ENST00000467575;ENST00000361093;ENST00000366093;ENST00000466882;ENST00000497313;ENST00000430874;ENST00000426819;ENST00000476524;ENST00000488791;ENST00000438059;ENST00000441403	18	NM_000819;NM_001136005;NM_001136006;NM_175085	Cluster139
MYL12A	MYL12A	MLCB;MRCL3;MRLC3;MYL2B	myosin light chain 12A [Source:HGNC Symbol;Acc:HGNC:16701]	ENSG00000167526	ENST00000579226;ENST00000580353;ENST00000217652;ENST00000578611;ENST00000585090;ENST00000583449;ENST00000608786;ENST00000578562;ENST00000577510;ENST00000536605;ENST00000580887;ENST00000578038	12	NM_001303048;NM_006471;NM_001303047;NM_001303049	Cluster139
PDE12	PDE12	2 -PDE;3635;DKFZp667B1218	phosphodiesterase 12 [Source:HGNC Symbol;Acc:HGNC:25386]	ENSG00000136925	ENST00000487257;ENST00000311180	2	NM_001322177;NM_177966	Cluster139
POLR2K	POLR2K	RPB10alpha;RPB12	RNA polymerase II, I and III subunit K [Source:HGNC Symbol;Acc:HGNC:9198]	ENSG00000125734	ENST00000353107;ENST00000522439;ENST00000519765	3	NM_005034	Cluster139
PSMC2	PSMC2	MSS1;Nbla10058;S7	proteasome 26S subunit, ATPase 2 [Source:HGNC Symbol;Acc:HGNC:9548]	ENSG00000198900	ENST00000678493;ENST00000457587;ENST00000679205;ENST00000679341;ENST00000435765;ENST00000679250;ENST00000679046;ENST00000292644;ENST00000677281;ENST00000425206;ENST00000678488;ENST00000677943;ENST00000677769;ENST00000460021;ENST00000678587;ENST00000676908	16	NM_001204453;NM_002803	Cluster139
PSMD12	PSMD12	p55;Rpn5	proteasome 26S subunit, non-ATPase 12 [Source:HGNC Symbol;Acc:HGNC:9557]	ENSG00000139679	ENST00000356126;ENST00000357146;ENST00000584008;ENST00000577724;ENST00000584289;ENST00000581618;ENST00000579365;ENST00000578015	8	NM_002816;NM_174871;NM_001316341	Cluster139
TXNDC9	TXNDC9	APACD	thioredoxin domain containing 9 [Source:HGNC Symbol;Acc:HGNC:24110]	ENSG00000113580	ENST00000264255;ENST00000422767;ENST00000409434;ENST00000463385;ENST00000438680;ENST00000434323;ENST00000409705;ENST00000465183;ENST00000477337	9	NM_005783	Cluster139
UBE2L3	UBE2L3	UBCH7	ubiquitin conjugating enzyme E2 L3 [Source:HGNC Symbol;Acc:HGNC:12488]	ENSG00000084072	ENST00000342192;ENST00000496722;ENST00000545681;ENST00000458578	4	NM_003347;NM_001256356;NM_001256355	Cluster139
ZC3H7B	ZC3H7B	DKFZp434K0920;FLJ13787;KIAA1031;RoXaN	zinc finger CCCH-type containing 7B [Source:HGNC Symbol;Acc:HGNC:30869]	ENSG00000180822	ENST00000352645;ENST00000486331	2	NM_017590	Cluster139
ASNSD1	ASNSD1	FLJ20752;NBLA00058;NS3TP1	asparagine synthetase domain containing 1 [Source:HGNC Symbol;Acc:HGNC:24910]	ENSG00000188042	ENST00000607062;ENST00000260952;ENST00000425590;ENST00000420250	4	NM_019048;NM_001353497	Cluster140
EIF3H	EIF3H	eIF3-gamma;eIF3-p40;EIF3S3	eukaryotic translation initiation factor 3 subunit H [Source:HGNC Symbol;Acc:HGNC:3273]	ENSG00000266412	ENST00000521861;ENST00000276682;ENST00000520289;ENST00000518949;ENST00000518995;ENST00000522800;ENST00000518034;ENST00000517974;ENST00000522453;ENST00000519046;ENST00000520813;ENST00000611080	12	NM_003756	Cluster140
PCBP2	PCBP2	hnRNP-E2;HNRNPE2;HNRPE2	poly(rC) binding protein 2 [Source:HGNC Symbol;Acc:HGNC:8648]	ENSG00000102144	ENST00000359282;ENST00000549863;ENST00000359462;ENST00000550520;ENST00000546463;ENST00000552296;ENST00000550192;ENST00000551104;ENST00000552980;ENST00000552819;ENST00000550910;ENST00000455667;ENST00000439930;ENST00000548933;ENST00000546652;ENST00000562264;ENST00000548190;ENST00000550585;ENST00000547987;ENST00000553064;ENST00000547859;ENST00000549272;ENST00000547048;ENST00000550733;ENST00000447282;ENST00000437231	26	NM_001098620;NM_005016;NM_031989;NM_001128912;NM_001128911;NM_001128913;NM_001128914	Cluster140
POLR2J	POLR2J	hRPB14;POLR2J1;RPB11;RPB11A;RPB11m	RNA polymerase II subunit J [Source:HGNC Symbol;Acc:HGNC:9197]	ENSG00000070367	ENST00000292614;ENST00000393794	2	NM_001371100;NM_006234	Cluster140
RNF2	RNF2	BAP-1;BAP1;DING;HIPI3;RING1B;RING2	ring finger protein 2 [Source:HGNC Symbol;Acc:HGNC:10061]	ENSG00000164897	ENST00000367510;ENST00000367509;ENST00000498201;ENST00000453650	4	NM_007212	Cluster140
SDCBP	SDCBP	MDA-9;SYCL	syndecan binding protein [Source:HGNC Symbol;Acc:HGNC:10662]	ENSG00000132475	ENST00000522243;ENST00000260130;ENST00000447182;ENST00000413219;ENST00000424270;ENST00000523483;ENST00000520168;ENST00000519115;ENST00000522843;ENST00000447267;ENST00000520228;ENST00000523441;ENST00000630925	13	NM_005625;NM_001007067;NM_001007069;NM_001007070;NM_001007068;NM_001348341;NM_001330537;NM_001348340;NM_001348339	Cluster140
TWSG1	TWSG1	TSG	twisted gastrulation BMP signaling modulator 1 [Source:HGNC Symbol;Acc:HGNC:12429]	ENSG00000188343	ENST00000583147;ENST00000262120;ENST00000581641	3	NM_020648	Cluster140
UBA2	UBA2	FLJ13058;HRIHFB2115;SAE2	ubiquitin like modifier activating enzyme 2 [Source:HGNC Symbol;Acc:HGNC:30661]	ENSG00000175390	ENST00000607361;ENST00000586313;ENST00000246548;ENST00000590048;ENST00000592841;ENST00000439527;ENST00000592672;ENST00000591016;ENST00000592791;ENST00000588585	10	NM_005499	Cluster140
VAPA	VAPA	hVAP-33;VAP-A	VAMP associated protein A [Source:HGNC Symbol;Acc:HGNC:12648]	ENSG00000147140	ENST00000400000;ENST00000577901;ENST00000340541;ENST00000585042;ENST00000578314;ENST00000584796;ENST00000583879;ENST00000583475;ENST00000577539	9	NM_194434;NM_003574	Cluster140
ABCA7	ABCA7	ABCX	ATP binding cassette subfamily A member 7 [Source:HGNC Symbol;Acc:HGNC:37]	ENSG00000062725	ENST00000433129;ENST00000526885;ENST00000263094;ENST00000530703;ENST00000525238;ENST00000524850;ENST00000531467;ENST00000527496;ENST00000533574;ENST00000435683;ENST00000530092;ENST00000673773;ENST00000529442;ENST00000525073;ENST00000532194;ENST00000612569;ENST00000531478;ENST00000524383	18	NM_019112	Cluster141
AKAP8L	AKAP8L	HAP95;NAKAP95	A-kinase anchoring protein 8 like [Source:HGNC Symbol;Acc:HGNC:29857]	ENSG00000198951	ENST00000397410;ENST00000609519;ENST00000599137;ENST00000595465;ENST00000679638;ENST00000594594;ENST00000593845;ENST00000681170;ENST00000596213;ENST00000680649;ENST00000595879;ENST00000680703;ENST00000680017;ENST00000680363;ENST00000681405;ENST00000680957;ENST00000680865;ENST00000680303;ENST00000679634;ENST00000681744;ENST00000680803;ENST00000681459;ENST00000680323;ENST00000680774;ENST00000680302;ENST00000680103;ENST00000680642;ENST00000595087;ENST00000600065;ENST00000596750;ENST00000594893;ENST00000598292;ENST00000595136;ENST00000599488;ENST00000597994;ENST00000596195;ENST00000600247;ENST00000595067;ENST00000601147	39	NM_014371;NM_001291478	Cluster141
CHCHD7	CHCHD7	COX23;MGC2217	coiled-coil-helix-coiled-coil-helix domain containing 7 [Source:HGNC Symbol;Acc:HGNC:28314]	ENSG00000177674	ENST00000521831;ENST00000303759;ENST00000518169;ENST00000522366;ENST00000517636;ENST00000517933;ENST00000523532;ENST00000523667;ENST00000521982;ENST00000522166;ENST00000355315;ENST00000518801;ENST00000523975;ENST00000396723;ENST00000523061;ENST00000521524;ENST00000519367;ENST00000518944	18	NM_001011670;NM_001011668;NM_001011671;NM_001011667;NM_001011669;NM_001317858;NM_024300;NM_001317859	Cluster141
FBXL15	FBXL15	Fbl15;FBXO37;MGC11279	F-box and leucine rich repeat protein 15 [Source:HGNC Symbol;Acc:HGNC:28155]	ENSG00000139160	ENST00000432590;ENST00000481808;ENST00000457067;ENST00000369956;ENST00000440407;ENST00000425536	6	NM_024326	Cluster141
FUNDC1	FUNDC1	MGC51029	FUN14 domain containing 1 [Source:HGNC Symbol;Acc:HGNC:28746]	ENSG00000035720	ENST00000378045;ENST00000483115	2	NM_173794	Cluster141
SIPA1	SIPA1	SPA1	signal-induced proliferation-associated 1 [Source:HGNC Symbol;Acc:HGNC:10885]	ENSG00000185909	ENST00000534313;ENST00000533361;ENST00000526137;ENST00000527525;ENST00000394224;ENST00000534406;ENST00000530226;ENST00000531339;ENST00000529725;ENST00000528699	10	NM_006747;NM_153253	Cluster141
SLC50A1	SLC50A1	HsSWEET1;RAG1AP1;RP11-540D14.5;RZPDo834D038D;SCP;slv;SWEET1	solute carrier family 50 member 1 [Source:HGNC Symbol;Acc:HGNC:30657]	ENSG00000127838	ENST00000484157;ENST00000490770;ENST00000475824;ENST00000465546;ENST00000368401;ENST00000622581;ENST00000490276;ENST00000303343;ENST00000368404;ENST00000650403;ENST00000368405;ENST00000488609;ENST00000506037;ENST00000484027;ENST00000479579	15	NM_001287590;NM_001287592;NM_001287588;NM_001122837;NM_001287589;NM_001287586;NM_001122839;NM_001287591;NM_001287587;NM_018845	Cluster141
SYMPK	SYMPK	SPK;SYM	symplekin [Source:HGNC Symbol;Acc:HGNC:22935]	ENSG00000143436	ENST00000598155;ENST00000245934;ENST00000593504;ENST00000600237;ENST00000598364;ENST00000596824;ENST00000598329;ENST00000599460;ENST00000599814;ENST00000598896;ENST00000593899;ENST00000601582;ENST00000596518;ENST00000602061;ENST00000598059;ENST00000594293;ENST00000593959;ENST00000601600	18	NM_004819	Cluster141
SYNGR2	SYNGR2	No Class	synaptogyrin 2 [Source:HGNC Symbol;Acc:HGNC:11499]	ENSG00000173113	ENST00000225777;ENST00000585591;ENST00000589183;ENST00000589711;ENST00000591770;ENST00000588282;ENST00000589168;ENST00000590201;ENST00000592456	9	NM_004710;NM_001363778;NM_001320523	Cluster141
ANKS1A	ANKS1A	ANKS1;KIAA0229	ankyrin repeat and sterile alpha motif domain containing 1A [Source:HGNC Symbol;Acc:HGNC:20961]	ENSG00000185420	ENST00000649117;ENST00000360359;ENST00000650178;ENST00000470698	4	NM_015245	Cluster142
CBX1	CBX1	CBX;HP1-BETA;HP1Hs-beta;M31;MOD1	chromobox 1 [Source:HGNC Symbol;Acc:HGNC:1551]	ENSG00000025039	ENST00000393408;ENST00000225603;ENST00000581003;ENST00000402583;ENST00000495350;ENST00000444685	6	NM_006807;NM_001127228	Cluster142
CCDC170	CCDC170	bA282P11.1;C6orf97;FLJ23305	coiled-coil domain containing 170 [Source:HGNC Symbol;Acc:HGNC:21177]	ENSG00000120709	ENST00000239374;ENST00000544131;ENST00000537358	3	NM_025059	Cluster142
CYP2U1	CYP2U1	SPG49;SPG56	cytochrome P450 family 2 subfamily U member 1 [Source:HGNC Symbol;Acc:HGNC:20582]	ENSG00000127249	ENST00000332884;ENST00000513302;ENST00000508453	3	NM_183075	Cluster142
GDPD1	GDPD1	FLJ37451;GDE4	glycerophosphodiester phosphodiesterase domain containing 1 [Source:HGNC Symbol;Acc:HGNC:20883]	ENSG00000103343	ENST00000578026;ENST00000284116;ENST00000581140;ENST00000579020;ENST00000581276;ENST00000583543;ENST00000579076	7	NM_182569;NM_001165993;NM_001165994	Cluster142
LRRC8C	LRRC8C	AD158	leucine rich repeat containing 8 VRAC subunit C [Source:HGNC Symbol;Acc:HGNC:25075]	ENSG00000213713	ENST00000479252;ENST00000370454;ENST00000482063;ENST00000416805	4	NM_032270	Cluster142
SGPL1	SGPL1	SPL	sphingosine-1-phosphate lyase 1 [Source:HGNC Symbol;Acc:HGNC:10817]	ENSG00000130204	ENST00000486993;ENST00000373202;ENST00000299297;ENST00000409118;ENST00000611290;ENST00000613857;ENST00000620724;ENST00000618021	8	NM_003901	Cluster142
TRPS1	TRPS1	GC79;LGCR	transcriptional repressor GATA binding 1 [Source:HGNC Symbol;Acc:HGNC:12340]	ENSG00000244482	ENST00000395715;ENST00000220888;ENST00000519076;ENST00000520276;ENST00000518018;ENST00000519674;ENST00000517323;ENST00000395713;ENST00000519815;ENST00000422939;ENST00000451156;ENST00000640765	12	NM_001282903;NM_014112;NM_001330599;NM_001282902	Cluster142
XXYLT1	XXYLT1	C3orf21;FLJ35155	xyloside xylosyltransferase 1 [Source:HGNC Symbol;Acc:HGNC:26639]	ENSG00000223878	ENST00000310380;ENST00000437101;ENST00000460582;ENST00000473200;ENST00000429994;ENST00000356740;ENST00000418940;ENST00000491138;ENST00000496644;ENST00000476897;ENST00000494175;ENST00000455281	12	NM_152531;NM_001308069	Cluster142
AGO2	AGO2	CASC7;EIF2C2;hAGO2;LINC00980;Q10	argonaute RISC catalytic component 2 [Source:HGNC Symbol;Acc:HGNC:3263]	ENSG00000100412	ENST00000220592;ENST00000519980;ENST00000523609;ENST00000520628;ENST00000520412;ENST00000519347;ENST00000521325;ENST00000517293;ENST00000524328;ENST00000518019	10	NM_012154;NM_001164623	Cluster143
BRAF	BRAF	BRAF1	B-Raf proto-oncogene, serine/threonine kinase [Source:HGNC Symbol;Acc:HGNC:1097]	ENSG00000134744	ENST00000496384;ENST00000644969;ENST00000644120;ENST00000642875;ENST00000646891;ENST00000644905;ENST00000642228;ENST00000288602;ENST00000645443;ENST00000646730;ENST00000479537;ENST00000647434;ENST00000644650;ENST00000497784;ENST00000646334;ENST00000642272;ENST00000643356;ENST00000642808;ENST00000643790;ENST00000646427;ENST00000469930	21	NM_001378470;NM_001378475;NM_001378471;NM_001378468;NM_001354609;NM_001378467;NM_001378472;NM_001374258;NM_001378474;NM_001378469;NM_004333;NM_001378473;NM_001374244	Cluster143
CPEB2	CPEB2	No Class	cytoplasmic polyadenylation element binding protein 2 [Source:HGNC Symbol;Acc:HGNC:21745]	ENSG00000111361	ENST00000507071;ENST00000345451;ENST00000538197;ENST00000382395;ENST00000382401;ENST00000503926;ENST00000509684;ENST00000442003	8	NM_182485;NM_182646;NM_001177382;NM_001177383;NM_001177384;NM_001177381	Cluster143
FEM1C	FEM1C	EUROIMAGE686608;EUROIMAGE783647;FEM1A;KIAA1785	fem-1 homolog C [Source:HGNC Symbol;Acc:HGNC:16933]	ENSG00000068028	ENST00000274457	1	NM_020177	Cluster143
HSPA12A	HSPA12A	FLJ13874;KIAA0417	heat shock protein family A (Hsp70) member 12A [Source:HGNC Symbol;Acc:HGNC:19022]	ENSG00000163806	ENST00000369209;ENST00000635765;ENST00000674245;ENST00000674291;ENST00000674389;ENST00000674473;ENST00000674223;ENST00000674375;ENST00000674372;ENST00000674491;ENST00000674344;ENST00000674459;ENST00000674394;ENST00000674347;ENST00000674205;ENST00000674505;ENST00000674167;ENST00000674401;ENST00000674197;ENST00000674431;ENST00000674468;ENST00000480802;ENST00000481291;ENST00000468935;ENST00000674267;ENST00000453491;ENST00000674455;ENST00000434227;ENST00000674326;ENST00000674400	30	NM_025015;NM_001330164	Cluster143
IRAK2	IRAK2	No Class	interleukin 1 receptor associated kinase 2 [Source:HGNC Symbol;Acc:HGNC:6113]	ENSG00000057657	ENST00000256458	1	NM_001570	Cluster143
MYB	MYB	c-myb	MYB proto-oncogene, transcription factor [Source:HGNC Symbol;Acc:HGNC:7545]	ENSG00000158482	ENST00000341911;ENST00000442647;ENST00000339290;ENST00000367812;ENST00000463282;ENST00000525477;ENST00000533837;ENST00000618728;ENST00000316528;ENST00000616088;ENST00000367814;ENST00000527615;ENST00000420123;ENST00000525369;ENST00000524588;ENST00000525002;ENST00000525940;ENST00000526187;ENST00000526565;ENST00000528015;ENST00000528140;ENST00000528345;ENST00000528774;ENST00000529262;ENST00000531634;ENST00000531737;ENST00000533384;ENST00000533624;ENST00000534044;ENST00000534121;ENST00000528343;ENST00000438901;ENST00000525514;ENST00000526320;ENST00000526889;ENST00000529586;ENST00000531519;ENST00000533808;ENST00000531845;ENST00000430686;ENST00000534736;ENST00000529297	42	NM_001130173;NM_001130172;NM_005375;NM_001161657;NM_001161656;NM_001161660;NM_001161659;NM_001161658	Cluster143
REL	REL	c-Rel;I-Rel	REL proto-oncogene, NF-kB subunit [Source:HGNC Symbol;Acc:HGNC:9954]	ENSG00000143437	ENST00000295025;ENST00000394479;ENST00000642725	3	NM_002908;NM_001291746	Cluster143
UBE2H	UBE2H	GID3;UBC8;UBCH	ubiquitin conjugating enzyme E2 H [Source:HGNC Symbol;Acc:HGNC:12484]	ENSG00000188229	ENST00000355621;ENST00000649897;ENST00000473814;ENST00000496698;ENST00000483368;ENST00000472396;ENST00000480245;ENST00000486283;ENST00000463272;ENST00000490974	10	NM_003344;NM_001202498;NM_182697	Cluster143
AC008622.1	No Class	No Class	heterogeneous nuclear ribonucleoprotein A1-like 2 (HNRNPA1L2) pseudogene	ENSG00000166535	ENST00000597106	1	No Class	Cluster144
AC063943.2	No Class	No Class	novel protein	ENSG00000288680	ENST00000675818	1	No Class	Cluster144
AC069271.1	No Class	No Class	ribosomal protein L39 (RPL39) pseudogene	ENSG00000213347	ENST00000445577	1	No Class	Cluster144
AC099066.3	No Class	No Class	endometrial bleeding associated factor (left-right determination, factor A; transforming growth factor beta superfamily) (EBAF) pseudogene	ENSG00000158806	ENST00000434499	1	No Class	Cluster144
MTCO3P2	MTCO3P2	No Class	MT-CO3 pseudogene 2 [Source:HGNC Symbol;Acc:HGNC:39681]	ENSG00000131591	ENST00000457365	1	No Class	Cluster144
PTGER4P3	PTGER4P3	No Class	prostaglandin E receptor 4 pseudogene 3 [Source:HGNC Symbol;Acc:HGNC:38498]	ENSG00000144550	ENST00000458150	1	No Class	Cluster144
SVOPL	SVOPL	MGC46715	SVOP like [Source:HGNC Symbol;Acc:HGNC:27034]	ENSG00000241250	ENST00000288513;ENST00000441685;ENST00000421622;ENST00000674285;ENST00000478865;ENST00000463557;ENST00000419765;ENST00000436657	8	NM_001139456;NM_174959;NM_001331192	Cluster144
TRAV21	TRAV21	No Class	T cell receptor alpha variable 21 [Source:HGNC Symbol;Acc:HGNC:12118]	ENSG00000165917	ENST00000390449	1	No Class	Cluster144
Z93930.1	No Class	No Class	chromosome 9 open reading frame 16 (C9orf16) pseudogene	ENSG00000133740	ENST00000447099	1	No Class	Cluster144
C12orf75	C12orf75	AGD3;OCC-1;OCC1	chromosome 12 open reading frame 75 [Source:HGNC Symbol;Acc:HGNC:35164]	ENSG00000236523	ENST00000548458;ENST00000443585;ENST00000552457;ENST00000549893;ENST00000546866;ENST00000549934;ENST00000548336;ENST00000612117	8	NM_001145199	Cluster145
DCDC1	DCDC1	DCDC5;FLJ46154	doublecortin domain containing 1 [Source:HGNC Symbol;Acc:HGNC:20625]	ENSG00000267795	ENST00000444572;ENST00000303697;ENST00000483396;ENST00000597505;ENST00000429306;ENST00000437348;ENST00000342355;ENST00000534722;ENST00000534021;ENST00000452803;ENST00000406071	11	NM_001367979;NM_181807;NM_020869	Cluster145
FCRLA	FCRLA	FCRL;FCRLb;FCRLc1;FCRLc2;FCRLd;FCRLe;FCRLM1;FCRLX;FREB;MGC4595	Fc receptor like A [Source:HGNC Symbol;Acc:HGNC:18504]	ENSG00000196976	ENST00000350710;ENST00000367949;ENST00000367959;ENST00000540521;ENST00000546024;ENST00000674251;ENST00000674323;ENST00000367957;ENST00000236938;ENST00000465403;ENST00000349527;ENST00000294796;ENST00000309691;ENST00000367953;ENST00000367950;ENST00000470841	16	NM_001184871;NM_001184872;NM_032738;NM_001366196;NM_001184870;NM_001184867;NM_001184866;NM_001366195;NM_001184873	Cluster145
IL36B	IL36B	FIL1;FILI-(ETA);IL-1F8;IL-1H2;IL1-ETA;IL1F8;IL1H2;MGC126880;MGC126882	interleukin 36 beta [Source:HGNC Symbol;Acc:HGNC:15564]	ENSG00000111325	ENST00000259213;ENST00000327407	2	NM_014438;NM_173178	Cluster145
ITGB7	ITGB7	No Class	integrin subunit beta 7 [Source:HGNC Symbol;Acc:HGNC:6162]	ENSG00000184990	ENST00000267082;ENST00000551319;ENST00000422257;ENST00000550743;ENST00000542497;ENST00000548706;ENST00000548269;ENST00000551887;ENST00000549196;ENST00000589179;ENST00000549462;ENST00000552972;ENST00000552935;ENST00000549086	14	NM_000889	Cluster145
MMP12	MMP12	HME	matrix metallopeptidase 12 [Source:HGNC Symbol;Acc:HGNC:7158]	ENSG00000186312	ENST00000571244	1	NM_002426	Cluster145
NPPC	NPPC	CNP	natriuretic peptide C [Source:HGNC Symbol;Acc:HGNC:7941]	ENSG00000197852	ENST00000409852;ENST00000295440	2	NM_024409	Cluster145
PPBP	PPBP	b-TG1;Beta-TG;CTAP3;CTAPIII;CXCL7;LA-PF4;LDGF;MDGF;NAP-2;NAP-2-L1;PBP;SCYB7;TGB;TGB1;THBGB1	pro-platelet basic protein [Source:HGNC Symbol;Acc:HGNC:9240]	ENSG00000153310	ENST00000296028	1	NM_002704	Cluster145
AC007136.1	No Class	No Class	ribosomal protein L36a (RPL36A) pseudogene	ENSG00000154269	ENST00000589141	1	No Class	Cluster146
AC068138.1	No Class	No Class	similar to part of the heterogeneous nuclear ribonucleoprotein H2 (H ) (HNRNPH2) pseudogene	ENSG00000180999	ENST00000412635	1	No Class	Cluster146
AL033528.1	No Class	No Class	ribosomal protein L39 (RPL39) pseudogene	ENSG00000286239	ENST00000453780	1	No Class	Cluster146
AL158823.1	No Class	No Class	ribosomal protein L21 (RPL21) pseudogene	ENSG00000236360	ENST00000418441	1	No Class	Cluster146
H3P45	H3P45	p56	H3 histone pseudogene 45 [Source:HGNC Symbol;Acc:HGNC:54473]	ENSG00000241030	ENST00000446931	1	No Class	Cluster146
RNA5SP302	RNA5SP302	RN5S302	RNA, 5S ribosomal pseudogene 302 [Source:HGNC Symbol;Acc:HGNC:43202]	ENSG00000142207	ENST00000364896	1	No Class	Cluster146
RPL17P46	RPL17P46	No Class	ribosomal protein L17 pseudogene 46 [Source:HGNC Symbol;Acc:HGNC:36202]	ENSG00000248769	ENST00000496512	1	No Class	Cluster146
RPS27P10	RPS27P10	No Class	ribosomal protein S27 pseudogene 10 [Source:HGNC Symbol;Acc:HGNC:35961]	ENSG00000167968	ENST00000413068	1	No Class	Cluster146
AC005798.1	No Class	No Class	prefoldin subunit 1 (PFDN1) pseudogene	ENSG00000168754	ENST00000513715	1	No Class	Cluster147
AC007216.5	No Class	No Class	phospholipase A2, group X (PLA2G10) pseudogene	ENSG00000277920	ENST00000612457	1	No Class	Cluster147
AC137761.2	No Class	No Class	integrator complex subunit 4-like (INTS4L2) pseudogene	ENSG00000234367	ENST00000561729	1	No Class	Cluster147
AC138932.3	No Class	No Class	phospholipase A2, group X (PLA2G10) pseudogene	ENSG00000277458	ENST00000619102	1	No Class	Cluster147
AC138969.3	No Class	No Class	phospholipase A2, group X (PLA2G10) pseudogene	ENSG00000110693	ENST00000620593	1	No Class	Cluster147
AL022718.1	No Class	No Class	pseudogene similar to part of ribosomal protein, large, P1 (RPLP1)	ENSG00000213013	ENST00000412004	1	No Class	Cluster147
RPA3P1	RPA3P1	No Class	RPA3 pseudogene 1 [Source:HGNC Symbol;Acc:HGNC:54790]	ENSG00000224019	ENST00000313760	1	No Class	Cluster147
UBE2Q2P12	UBE2Q2P12	No Class	ubiquitin conjugating enzyme E2 Q2 pseudogene 12 [Source:HGNC Symbol;Acc:HGNC:49523]	ENSG00000154252	ENST00000414573	1	No Class	Cluster147
BMP8B	BMP8B	BMP8;OP-2	bone morphogenetic protein 8b [Source:HGNC Symbol;Acc:HGNC:1075]	ENSG00000119715	ENST00000372827	1	NM_001720	Cluster148
FOXN3	FOXN3	C14orf116;CHES1	forkhead box N3 [Source:HGNC Symbol;Acc:HGNC:1928]	ENSG00000047621	ENST00000557572;ENST00000345097;ENST00000557258;ENST00000555353;ENST00000553840;ENST00000556541;ENST00000555010;ENST00000557496;ENST00000557718;ENST00000553353;ENST00000556916;ENST00000555658;ENST00000554005;ENST00000557261;ENST00000555855;ENST00000555034;ENST00000553904;ENST00000261302;ENST00000615335	19	NM_001085471;NM_005197	Cluster148
LZTFL1	LZTFL1	BBS17	leucine zipper transcription factor like 1 [Source:HGNC Symbol;Acc:HGNC:6741]	ENSG00000155393	ENST00000296135;ENST00000539217;ENST00000418700;ENST00000411866;ENST00000469874;ENST00000440576;ENST00000478551;ENST00000490463;ENST00000495864;ENST00000480156;ENST00000445698;ENST00000492333;ENST00000472635;ENST00000483279	14	NM_001276378;NM_020347;NM_001276379	Cluster148
OSBPL3	OSBPL3	KIAA0704;ORP-3;ORP3;OSBP3	oxysterol binding protein like 3 [Source:HGNC Symbol;Acc:HGNC:16370]	ENSG00000145833	ENST00000313367;ENST00000409863;ENST00000396431;ENST00000409452;ENST00000409759;ENST00000487020;ENST00000409555;ENST00000396429;ENST00000409069;ENST00000459987;ENST00000461835;ENST00000415162;ENST00000441059;ENST00000415952	14	NM_015550;NM_145320;NM_145321;NM_145322	Cluster148
PDGFC	PDGFC	fallotein;SCDGF	platelet derived growth factor C [Source:HGNC Symbol;Acc:HGNC:8801]	ENSG00000170949	ENST00000502773;ENST00000274071;ENST00000504672;ENST00000506880;ENST00000422544;ENST00000510982;ENST00000511985;ENST00000512711;ENST00000513664	9	NM_016205	Cluster148
PLD6	PLD6	No Class	phospholipase D family member 6 [Source:HGNC Symbol;Acc:HGNC:30447]	ENSG00000138182	ENST00000321560	1	NM_178836	Cluster148
PPM1L	PPM1L	PP2CE	protein phosphatase, Mg2+/Mn2+ dependent 1L [Source:HGNC Symbol;Acc:HGNC:16381]	ENSG00000124181	ENST00000497343;ENST00000498165;ENST00000464260;ENST00000295839;ENST00000480117	5	NM_139245;NM_001317912;NM_001317911	Cluster148
XYLT1	XYLT1	PXYLT1;XT-I	xylosyltransferase 1 [Source:HGNC Symbol;Acc:HGNC:15516]	ENSG00000214226	ENST00000261381;ENST00000575674;ENST00000568226;ENST00000563403	4	NM_022166	Cluster148
ARAF	ARAF	ARAF1	A-Raf proto-oncogene, serine/threonine kinase [Source:HGNC Symbol;Acc:HGNC:646]	ENSG00000142396	ENST00000377045;ENST00000377039;ENST00000489496;ENST00000469505;ENST00000470206	5	NM_001256196;NM_001654;NM_001256197	Cluster149
DDX50	DDX50	GU2;GUB;MGC3199;RH-II/GuB	DExD-box helicase 50 [Source:HGNC Symbol;Acc:HGNC:17906]	ENSG00000105671	ENST00000483593;ENST00000373585;ENST00000471475;ENST00000460470;ENST00000466265	5	NM_024045	Cluster149
ISY1	ISY1	fSAP33;KIAA1160	ISY1 splicing factor homolog [Source:HGNC Symbol;Acc:HGNC:29201]	ENSG00000113742	ENST00000393295;ENST00000471497;ENST00000273541;ENST00000471306;ENST00000496163;ENST00000393292;ENST00000485703	7	NM_020701;NM_001199469	Cluster149
PAF1	PAF1	F23149_1;FLJ11123;PD2	PAF1 homolog, Paf1/RNA polymerase II complex component [Source:HGNC Symbol;Acc:HGNC:25459]	ENSG00000130222	ENST00000221265;ENST00000595564;ENST00000595379;ENST00000416728;ENST00000598594;ENST00000595797;ENST00000597365;ENST00000598127	8	NM_019088;NM_001256826	Cluster149
PIAS4	PIAS4	FLJ12419;Piasg;PIASY;ZMIZ6	protein inhibitor of activated STAT 4 [Source:HGNC Symbol;Acc:HGNC:17002]	ENSG00000185591	ENST00000262971;ENST00000599999;ENST00000600566;ENST00000593518;ENST00000596144;ENST00000601439	6	NM_015897	Cluster149
PRKRIP1	PRKRIP1	C114;FLJ13902;KRBOX3	PRKR interacting protein 1 [Source:HGNC Symbol;Acc:HGNC:21894]	ENSG00000010017	ENST00000477886;ENST00000469763;ENST00000482549;ENST00000496391;ENST00000482465;ENST00000462601;ENST00000397912;ENST00000468316	8	NM_024653	Cluster149
RAD21	RAD21	hHR21;KIAA0078;SCC1	RAD21 cohesin complex component [Source:HGNC Symbol;Acc:HGNC:9811]	ENSG00000120742	ENST00000297338;ENST00000523986;ENST00000517749;ENST00000518055;ENST00000520992;ENST00000517485;ENST00000523547;ENST00000519837;ENST00000522699;ENST00000519469	10	NM_006265	Cluster149
RNF10	RNF10	KIAA0262;RIE2	ring finger protein 10 [Source:HGNC Symbol;Acc:HGNC:10055]	ENSG00000147526	ENST00000539486;ENST00000542438;ENST00000325954;ENST00000538796;ENST00000413266;ENST00000551139;ENST00000536869;ENST00000537997;ENST00000543578;ENST00000535417;ENST00000542207;ENST00000543675;ENST00000537740;ENST00000537376;ENST00000546262;ENST00000544124;ENST00000540046;ENST00000545419;ENST00000535395;ENST00000366112;ENST00000535470;ENST00000538254;ENST00000543757;ENST00000542701;ENST00000544805	25	NM_014868;NM_001330474	Cluster149
AC135068.1	No Class	No Class	novel protein, identical to IGHV4-4	ENSG00000075073	ENST00000622410	1	No Class	Cluster150
AC243972.3	No Class	No Class	pseudogene similar to part of anoctamin 10 (ANO10)	ENSG00000128536	ENST00000539655	1	No Class	Cluster150
MT1E	MT1E	MT1;MTD	metallothionein 1E [Source:HGNC Symbol;Acc:HGNC:7397]	ENSG00000135929	ENST00000306061;ENST00000330439;ENST00000568293	3	NM_175617;NM_001363555	Cluster150
MT1G	MT1G	MT1;MT1K	metallothionein 1G [Source:HGNC Symbol;Acc:HGNC:7399]	ENSG00000100097	ENST00000444837;ENST00000569500;ENST00000379811;ENST00000568675	4	NM_005950;NM_001301267	Cluster150
MT1H	MT1H	MT1	metallothionein 1H [Source:HGNC Symbol;Acc:HGNC:7400]	ENSG00000130706	ENST00000332374;ENST00000569155	2	NM_005951	Cluster150
MT1X	MT1X	MT-1l;MT1	metallothionein 1X [Source:HGNC Symbol;Acc:HGNC:7405]	ENSG00000177600	ENST00000562939;ENST00000394485;ENST00000568370;ENST00000564974	4	NM_005952	Cluster150
TBX3	TBX3	TBX3-ISO;UMS;XHL	T-box transcription factor 3 [Source:HGNC Symbol;Acc:HGNC:11602]	ENSG00000235088	ENST00000349155;ENST00000257566;ENST00000548503;ENST00000552054	4	NM_005996;NM_016569	Cluster150
TPPP	TPPP	p25;p25alpha;TPPP/p25;TPPP1	tubulin polymerization promoting protein [Source:HGNC Symbol;Acc:HGNC:24164]	ENSG00000252653	ENST00000360578	1	NM_007030	Cluster150
AC009997.1	No Class	No Class	ribosomal protein L19 (RPL19) pseudogene	ENSG00000262333	ENST00000557862	1	No Class	Cluster151
BCRP8	BCRP8	No Class	BCR pseudogene 8 [Source:HGNC Symbol;Acc:HGNC:39076]	ENSG00000105464	ENST00000412037	1	No Class	Cluster151
GINS3	GINS3	FLJ13912;PSF3	GINS complex subunit 3 [Source:HGNC Symbol;Acc:HGNC:25851]	ENSG00000119138	ENST00000567400;ENST00000561952;ENST00000568468;ENST00000564814;ENST00000567432;ENST00000426538;ENST00000328514;ENST00000318129;ENST00000567909;ENST00000567143	10	NM_001126129;NM_001126130;NM_022770	Cluster151
HLA-DQB2	HLA-DQB2	HLA-DXB	major histocompatibility complex, class II, DQ beta 2 [Source:HGNC Symbol;Acc:HGNC:4945]	ENSG00000256552	ENST00000411527;ENST00000435145;ENST00000437316;ENST00000427449	4	NM_001198858;NM_001300790	Cluster151
IGHV4-80	IGHV4-80	No Class	immunoglobulin heavy variable 4-80 (pseudogene) [Source:HGNC Symbol;Acc:HGNC:5656]	ENSG00000101951	ENST00000640749	1	No Class	Cluster151
PPL	PPL	No Class	periplakin [Source:HGNC Symbol;Acc:HGNC:9273]	ENSG00000160392	ENST00000345988;ENST00000590782;ENST00000592772;ENST00000589090;ENST00000590093;ENST00000588556	6	NM_002705	Cluster151
SYT6	SYT6	No Class	synaptotagmin 6 [Source:HGNC Symbol;Acc:HGNC:18638]	ENSG00000135336	ENST00000610121;ENST00000607941;ENST00000609117;ENST00000369547;ENST00000610222;ENST00000641643;ENST00000610096;ENST00000608203;ENST00000609577;ENST00000608879	10	NM_001270805;NM_205848;NM_001366223;NM_001366226;NM_001366224;NM_001366225;NM_001253772	Cluster151
TRIM29	TRIM29	ATDC;FLJ36085	tripartite motif containing 29 [Source:HGNC Symbol;Acc:HGNC:17274]	ENSG00000224786	ENST00000341846;ENST00000524816;ENST00000526161;ENST00000530919;ENST00000524664;ENST00000525887;ENST00000533302;ENST00000531555;ENST00000525327;ENST00000528870;ENST00000529044;ENST00000475051;ENST00000524956;ENST00000526881;ENST00000530470;ENST00000532195;ENST00000529011;ENST00000529495;ENST00000532833;ENST00000529040;ENST00000627238	21	NM_012101;NM_001330382	Cluster151
AC018755.2	No Class	No Class	novel transcript, sense intronic to AC018755.18	ENSG00000160214	ENST00000599649;ENST00000429354	2	No Class	Cluster152
AL928711.1	No Class	No Class	novel pseudogene	ENSG00000147145	ENST00000570165	1	No Class	Cluster152
GNG8	GNG8	No Class	G protein subunit gamma 8 [Source:HGNC Symbol;Acc:HGNC:19664]	ENSG00000069667	ENST00000300873	1	NM_033258	Cluster152
KCNQ3	KCNQ3	EBN2;Kv7.3	potassium voltage-gated channel subfamily Q member 3 [Source:HGNC Symbol;Acc:HGNC:6297]	ENSG00000140006	ENST00000388996;ENST00000639496;ENST00000521134;ENST00000519445;ENST00000519589;ENST00000638588;ENST00000639358;ENST00000621976	8	NM_004519;NM_001204824	Cluster152
KRT7	KRT7	CK7;K2C7;K7;SCL	keratin 7 [Source:HGNC Symbol;Acc:HGNC:6445]	ENSG00000118900	ENST00000552400;ENST00000546666;ENST00000331817;ENST00000547613;ENST00000548088;ENST00000546856;ENST00000552183;ENST00000551130;ENST00000549127;ENST00000552322;ENST00000548657;ENST00000550153;ENST00000549638;ENST00000638501	14	NM_005556	Cluster152
LYRM1	LYRM1	A211C6.1	LYR motif containing 1 [Source:HGNC Symbol;Acc:HGNC:25074]	ENSG00000099998	ENST00000564457;ENST00000568663;ENST00000412082;ENST00000567165;ENST00000569023;ENST00000568820;ENST00000562740;ENST00000567954;ENST00000396052;ENST00000439021;ENST00000219168	11	NM_001369631;NM_020424;NM_001369632;NM_001302836;NM_001369635;NM_001369636;NM_001128302;NM_001369641;NM_001369637;NM_001369644;NM_001302835;NM_001369642;NM_001369633;NM_001369634;NM_001128301;NM_001369638;NM_001369639;NM_001369645	Cluster152
PDGFRA	PDGFRA	CD140a;GAS9;PDGFR2	platelet derived growth factor receptor alpha [Source:HGNC Symbol;Acc:HGNC:8803]	ENSG00000200473	ENST00000257290;ENST00000508170;ENST00000509092;ENST00000512143;ENST00000509490;ENST00000503856;ENST00000504461;ENST00000512522;ENST00000461294;ENST00000507536	10	NM_001347828;NM_006206;NM_001347829;NM_001347830;NM_001347827	Cluster152
SIGLEC5	SIGLEC5	CD170;CD33L2;OB-BP2;SIGLEC-5	sialic acid binding Ig like lectin 5 [Source:HGNC Symbol;Acc:HGNC:10874]	ENSG00000127220	ENST00000534261	1	NM_001384709;NM_001384708;NM_003830	Cluster152
APOO	APOO	FAM121B;MGC4825;Mic23;MIC26;MICOS26;My025	apolipoprotein O [Source:HGNC Symbol;Acc:HGNC:28727]	ENSG00000198406	ENST00000633432;ENST00000379226;ENST00000634086;ENST00000476598;ENST00000439528;ENST00000490078;ENST00000633609;ENST00000634188;ENST00000633372	9	NM_024122	Cluster153
B4GALT1	B4GALT1	beta4Gal-T1;GGTB2	beta-1,4-galactosyltransferase 1 [Source:HGNC Symbol;Acc:HGNC:924]	ENSG00000052795	ENST00000379731;ENST00000535206	2	NM_001378496;NM_001497;NM_001378495;NM_001378497	Cluster153
EIF1B	EIF1B	GC20	eukaryotic translation initiation factor 1B [Source:HGNC Symbol;Acc:HGNC:30792]	ENSG00000099783	ENST00000232905;ENST00000462088;ENST00000488260;ENST00000487151	4	NM_005875	Cluster153
MCTP1	MCTP1	FLJ22344	multiple C2 and transmembrane domain containing 1 [Source:HGNC Symbol;Acc:HGNC:26183]	ENSG00000134460	ENST00000514040;ENST00000515393;ENST00000429576;ENST00000505078;ENST00000312216;ENST00000509850;ENST00000508509;ENST00000512425;ENST00000505208;ENST00000506568;ENST00000503301;ENST00000507214;ENST00000514780;ENST00000512568;ENST00000510732;ENST00000513695;ENST00000505465;ENST00000513857	18	NM_024717;NM_001297777;NM_001002796	Cluster153
PLAUR	PLAUR	CD87;UPAR;URKR	plasminogen activator, urokinase receptor [Source:HGNC Symbol;Acc:HGNC:9053]	ENSG00000271503	ENST00000339082;ENST00000593447;ENST00000601723;ENST00000340093;ENST00000221264;ENST00000595038;ENST00000594364;ENST00000593714;ENST00000599892;ENST00000597107;ENST00000602141;ENST00000593939;ENST00000593396;ENST00000598875;ENST00000599546;ENST00000601876	16	NM_001005376;NM_001301037;NM_002659;NM_001005377	Cluster153
RILPL2	RILPL2	FLJ30380;FLJ32372;MGC7036	Rab interacting lysosomal protein like 2 [Source:HGNC Symbol;Acc:HGNC:28787]	ENSG00000116288	ENST00000280571	1	NM_145058	Cluster153
TWF1P1	TWF1P1	A6ps1;PTK9P1	twinfilin 1 pseudogene 1 [Source:HGNC Symbol;Acc:HGNC:21736]	ENSG00000168298	ENST00000580812	1	No Class	Cluster153
UBE2D1	UBE2D1	E2(17)KB1;SFT;UBC4/5;UBCH5;UbcH5A	ubiquitin conjugating enzyme E2 D1 [Source:HGNC Symbol;Acc:HGNC:12474]	ENSG00000104687	ENST00000373910;ENST00000473824;ENST00000606483;ENST00000615793	4	NM_003338;NM_001204880	Cluster153
GLCE	GLCE	HSEPI;KIAA0836	glucuronic acid epimerase [Source:HGNC Symbol;Acc:HGNC:17855]	ENSG00000163291	ENST00000559798;ENST00000559420;ENST00000559500;ENST00000261858	4	NM_001324093;NM_001324094;NM_015554;NM_001324092;NM_001324091	Cluster154
KRT10	KRT10	CK10;K10;KPP	keratin 10 [Source:HGNC Symbol;Acc:HGNC:6413]	ENSG00000177576	ENST00000269576;ENST00000635956	2	NM_000421;NM_001379366	Cluster154
LRRC58	LRRC58	No Class	leucine rich repeat containing 58 [Source:HGNC Symbol;Acc:HGNC:26968]	ENSG00000164116	ENST00000295628	1	NM_001099678	Cluster154
MCFD2	MCFD2	F5F8D;LMAN1IP;SDNSF	multiple coagulation factor deficiency 2, ER cargo receptor complex subunit [Source:HGNC Symbol;Acc:HGNC:18451]	ENSG00000174720	ENST00000409105;ENST00000409913;ENST00000319466;ENST00000409800;ENST00000649435;ENST00000493804;ENST00000409207;ENST00000470873;ENST00000409973;ENST00000409147;ENST00000409218;ENST00000412438;ENST00000434262;ENST00000477791;ENST00000479225;ENST00000417180;ENST00000487121;ENST00000444761	18	NM_001171509;NM_139279;NM_001171510;NM_001171508;NM_001171506;NM_001171507;NM_001171511	Cluster154
SLC10A3	SLC10A3	DXS253E;P3	solute carrier family 10 member 3 [Source:HGNC Symbol;Acc:HGNC:22979]	ENSG00000137822	ENST00000369649;ENST00000263512;ENST00000393586;ENST00000651600;ENST00000393587;ENST00000453912	6	NM_001142391;NM_019848;NM_001142392	Cluster154
TPP2	TPP2	TPPII	tripeptidyl peptidase 2 [Source:HGNC Symbol;Acc:HGNC:12016]	ENSG00000204388	ENST00000376052;ENST00000651448;ENST00000376065;ENST00000652308;ENST00000490010;ENST00000651544;ENST00000651748;ENST00000496126;ENST00000493770;ENST00000650771;ENST00000651921;ENST00000490420;ENST00000466153;ENST00000652033;ENST00000650757;ENST00000482393;ENST00000651823	17	NM_001330588;NM_001367947;NM_003291	Cluster154
TSC1	TSC1	hamartin;KIAA0243;LAM;TSC	TSC complex subunit 1 [Source:HGNC Symbol;Acc:HGNC:12362]	ENSG00000127328	ENST00000643625;ENST00000298552;ENST00000440111;ENST00000545250;ENST00000644184;ENST00000642627;ENST00000646625;ENST00000644097;ENST00000644882;ENST00000647534;ENST00000644786;ENST00000643875;ENST00000647262;ENST00000645901;ENST00000642811;ENST00000647279;ENST00000642617;ENST00000643583;ENST00000644319;ENST00000644255;ENST00000646391;ENST00000643072;ENST00000642261;ENST00000643275;ENST00000647506;ENST00000643362;ENST00000642344;ENST00000642745;ENST00000493467;ENST00000642646;ENST00000645150;ENST00000647078;ENST00000647462;ENST00000644997;ENST00000645129;ENST00000403810;ENST00000642854;ENST00000643691;ENST00000475903;ENST00000461879;ENST00000645904;ENST00000490179;ENST00000646440;ENST00000646788;ENST00000642249;ENST00000646831;ENST00000645346	47	NM_000368;NM_001162426;NM_001362177;NM_001162427	Cluster154
ZC3H8	ZC3H8	Fliz1;ZC3HDC8	zinc finger CCCH-type containing 8 [Source:HGNC Symbol;Acc:HGNC:30941]	ENSG00000203668	ENST00000409573;ENST00000476902;ENST00000474234;ENST00000466259;ENST00000464305;ENST00000495264;ENST00000615791;ENST00000272570	8	NM_032494	Cluster154
BRSK2	BRSK2	C11orf7;PEN11B;STK29	BR serine/threonine kinase 2 [Source:HGNC Symbol;Acc:HGNC:11405]	ENSG00000235387	ENST00000308219;ENST00000529433;ENST00000528841;ENST00000531197;ENST00000526678;ENST00000528596;ENST00000524702;ENST00000528710;ENST00000382179;ENST00000529951;ENST00000531078;ENST00000533606;ENST00000526768;ENST00000531932;ENST00000544817	15	NM_003957;NM_001256627;NM_001256629;NM_001282218;NM_001256630	Cluster155
CNKSR3	CNKSR3	FLJ31349;MAGI1	CNKSR family member 3 [Source:HGNC Symbol;Acc:HGNC:23034]	ENSG00000015568	ENST00000607772;ENST00000433165;ENST00000479339;ENST00000424998;ENST00000454664	5	NM_173515;NM_001368117;NM_001368116;NM_001368118;NM_001368119	Cluster155
DLL3	DLL3	SCDO1	delta like canonical Notch ligand 3 [Source:HGNC Symbol;Acc:HGNC:2909]	ENSG00000152402	ENST00000600437;ENST00000356433;ENST00000596614;ENST00000600579;ENST00000205143	5	NM_203486;NM_016941	Cluster155
FAM171B	FAM171B	FLJ34104;KIAA1946	family with sequence similarity 171 member B [Source:HGNC Symbol;Acc:HGNC:29412]	ENSG00000285708	ENST00000304698;ENST00000612606	2	NM_177454	Cluster155
GPRC5A	GPRC5A	PEIG-1;RAI3;RAIG1;TIG1	G protein-coupled receptor class C group 5 member A [Source:HGNC Symbol;Acc:HGNC:9836]	ENSG00000154175	ENST00000014914;ENST00000537783;ENST00000542056;ENST00000534831;ENST00000648791;ENST00000540125	6	NM_003979	Cluster155
RORA	RORA	NR1F1;ROR1;ROR2;ROR3;RZRA	RAR related orphan receptor A [Source:HGNC Symbol;Acc:HGNC:10258]	ENSG00000107537	ENST00000335670;ENST00000309157;ENST00000261523;ENST00000449337;ENST00000559587;ENST00000551975;ENST00000560004;ENST00000559343;ENST00000558234;ENST00000557822;ENST00000559145;ENST00000561093;ENST00000560300;ENST00000558904	14	NM_134261;NM_002943;NM_134260;NM_134262	Cluster155
RPS5P2	RPS5P2	No Class	RPS5 pseudogene 2 [Source:HGNC Symbol;Acc:HGNC:17222]	ENSG00000253861	ENST00000415238	1	No Class	Cluster155
SYNJ2	SYNJ2	INPP5H	synaptojanin 2 [Source:HGNC Symbol;Acc:HGNC:11504]	ENSG00000116668	ENST00000355585;ENST00000640338;ENST00000367113;ENST00000638626;ENST00000449320;ENST00000640569;ENST00000485863;ENST00000367122;ENST00000367112	9	NM_003898;NM_001178088	Cluster155
AC006349.1	No Class	No Class	SMT3 suppressor of mif two 3 homolog 2 (S. cerevisiae) (SUMO2) pseudogene	ENSG00000147647	ENST00000555526	1	No Class	Cluster156
AC011471.1	No Class	No Class	acyl-CoA synthetase bubblegum family member 2 (ACSBG2) pseudogene	ENSG00000227163	ENST00000585766	1	No Class	Cluster156
AC025755.1	No Class	No Class	SMT3 suppressor of mif two 3 homolog 2 (S. cerevisiae) (SUMO2) pseudogene	ENSG00000230022	ENST00000521306	1	No Class	Cluster156
AC090960.1	No Class	No Class	chromosome 8 open reading frame 59 (C8orf59) pseudogene	ENSG00000066382	ENST00000421072	1	No Class	Cluster156
AL356321.1	No Class	No Class	KIAA1551 (KIAA1551) pseudogene	ENSG00000224183	ENST00000621360	1	No Class	Cluster156
CBLN2	CBLN2	No Class	cerebellin 2 precursor [Source:HGNC Symbol;Acc:HGNC:1544]	ENSG00000231752	ENST00000585159;ENST00000269503;ENST00000581425;ENST00000584764;ENST00000583651;ENST00000581073;ENST00000580889;ENST00000583570;ENST00000582667	9	NM_182511	Cluster156
PAFAH1B1P2	PAFAH1B1P2	LIS2P;PAFAH1P2	platelet activating factor acetylhydrolase 1b regulatory subunit 1 pseudogene 2 [Source:HGNC Symbol;Acc:HGNC:8578]	ENSG00000198732	ENST00000449539;ENST00000604843	2	No Class	Cluster156
PRELID3BP8	PRELID3BP8	No Class	PRELI domain containing 3B pseudogene 8 [Source:HGNC Symbol;Acc:HGNC:49070]	ENSG00000231888	ENST00000604148	1	No Class	Cluster156
AC023790.1	No Class	No Class	ribosomal protein S26 (RPS26) pseudogene	ENSG00000197641	ENST00000482174	1	No Class	Cluster157
AC024257.2	No Class	No Class	pseudogene similar to part of microtubule associated serine/threonine kinase 2 MAST2	ENSG00000180346	ENST00000549699	1	No Class	Cluster157
AL033523.2	No Class	No Class	translocase of outer mitochondrial membrane 5 homolog (yeast) (TOMM5) pseudogene	ENSG00000165113	ENST00000605153	1	No Class	Cluster157
AL117339.2	No Class	No Class	pseudogene similar to part of excision repair cross-complementing rodent repair deficiency, complementation group 3 (xeroderma pigmentosum group B complementing) (ERCC3)	ENSG00000225193	ENST00000418733	1	No Class	Cluster157
H3P26	H3P26	H3FEP;HIST1H1PS2;pH3/e	H3 histone pseudogene 26 [Source:HGNC Symbol;Acc:HGNC:4770]	ENSG00000241186	ENST00000437528	1	No Class	Cluster157
LCE1C	LCE1C	LEP3	late cornified envelope 1C [Source:HGNC Symbol;Acc:HGNC:29464]	ENSG00000137672	ENST00000607093;ENST00000606576	2	NM_001276331;NM_178351	Cluster157
SMIM11P1	SMIM11P1	bA33E24.4;C6orf161;FAM165A	small integral membrane protein 11 pseudogene 1 [Source:HGNC Symbol;Acc:HGNC:21400]	ENSG00000175832	ENST00000369586	1	No Class	Cluster157
WSCD2	WSCD2	KIAA0789	WSC domain containing 2 [Source:HGNC Symbol;Acc:HGNC:29117]	ENSG00000233523	ENST00000547525;ENST00000552195;ENST00000550529;ENST00000551106;ENST00000551638;ENST00000546401;ENST00000332082;ENST00000551057;ENST00000551734;ENST00000546811;ENST00000549903;ENST00000547185;ENST00000546629	13	NM_014653;NM_001304447	Cluster157
CD99L2	CD99L2	CD99B;MIC2L1	CD99 molecule like 2 [Source:HGNC Symbol;Acc:HGNC:18237]	ENSG00000090432	ENST00000346693;ENST00000370377;ENST00000355149;ENST00000466436;ENST00000634795;ENST00000418547;ENST00000491877;ENST00000613030;ENST00000437787	9	NM_031462;NM_134445;NM_134446;NM_001242614;NM_001184808	Cluster158
CHAD	CHAD	SLRR4A	chondroadherin [Source:HGNC Symbol;Acc:HGNC:1909]	ENSG00000244560	ENST00000506187;ENST00000508540;ENST00000258969	3	NM_001267	Cluster158
DOK1	DOK1	p62dok	docking protein 1 [Source:HGNC Symbol;Acc:HGNC:2990]	ENSG00000185340	ENST00000409429;ENST00000485132;ENST00000233668;ENST00000488613;ENST00000340004;ENST00000489958;ENST00000482206;ENST00000474924;ENST00000480318;ENST00000496966;ENST00000475191;ENST00000464613;ENST00000429631	13	NM_001197260;NM_001318866;NM_001318867;NM_001381;NM_001318869;NM_001318868	Cluster158
GYG1	GYG1	GYG	glycogenin 1 [Source:HGNC Symbol;Acc:HGNC:4699]	ENSG00000119523	ENST00000627418;ENST00000296048;ENST00000483267;ENST00000478067;ENST00000345003;ENST00000484197;ENST00000492285;ENST00000461191;ENST00000473005;ENST00000465547;ENST00000497528;ENST00000488851;ENST00000479119;ENST00000469873	14	NM_001184720;NM_004130;NM_001184721	Cluster158
KCTD2	KCTD2	KIAA0176	potassium channel tetramerization domain containing 2 [Source:HGNC Symbol;Acc:HGNC:21294]	ENSG00000196449	ENST00000579242;ENST00000582840;ENST00000584767;ENST00000584570;ENST00000581589;ENST00000375286;ENST00000322444;ENST00000577516;ENST00000579230	9	NM_015353	Cluster158
TACO1	TACO1	CCDC44	translational activator of cytochrome c oxidase I [Source:HGNC Symbol;Acc:HGNC:24316]	ENSG00000171791	ENST00000581120;ENST00000258975	2	NM_016360	Cluster158
TRABD	TRABD	PP2447	TraB domain containing [Source:HGNC Symbol;Acc:HGNC:28805]	ENSG00000157326	ENST00000380909;ENST00000303434;ENST00000463233;ENST00000395827;ENST00000395829;ENST00000472677	6	NM_001320484;NM_001320485;NM_001378762;NM_025204;NM_001320487;NM_001378765;NM_001320488	Cluster158
ZNF579	ZNF579	FLJ35453	zinc finger protein 579 [Source:HGNC Symbol;Acc:HGNC:26646]	ENSG00000169855	ENST00000325421;ENST00000592239	2	NM_152600	Cluster158
ADAM8	ADAM8	CD156;CD156A;MS2	ADAM metallopeptidase domain 8 [Source:HGNC Symbol;Acc:HGNC:215]	ENSG00000184182	ENST00000415217;ENST00000445355;ENST00000485491;ENST00000559018;ENST00000468964;ENST00000561175;ENST00000537099;ENST00000560135;ENST00000463298;ENST00000486609;ENST00000559180	11	NM_001164489;NM_001109;NM_001164490	Cluster159
APBB3	APBB3	FE65L2	amyloid beta precursor protein binding family B member 3 [Source:HGNC Symbol;Acc:HGNC:20708]	ENSG00000188994	ENST00000515056;ENST00000509914;ENST00000510241;ENST00000358580;ENST00000467078;ENST00000354402;ENST00000356738;ENST00000357560;ENST00000511896;ENST00000412920;ENST00000511201;ENST00000504872;ENST00000506289;ENST00000511463;ENST00000503979;ENST00000513507;ENST00000505617;ENST00000506958;ENST00000503850;ENST00000511459;ENST00000506165	21	NM_006051;NM_133172;NM_133173;NM_133174	Cluster159
DENND11	DENND11	KIAA1147;LCHN	DENN domain containing 11 [Source:HGNC Symbol;Acc:HGNC:29472]	ENSG00000227500	ENST00000536163;ENST00000482493	2	NM_001080392	Cluster159
FGF11	FGF11	FHF3;FLJ16061;MGC102953;MGC45269	fibroblast growth factor 11 [Source:HGNC Symbol;Acc:HGNC:3667]	ENSG00000273598	ENST00000575235;ENST00000293829;ENST00000572907;ENST00000575398;ENST00000575082;ENST00000576328	6	NM_004112;NM_001303460	Cluster159
P4HA1	P4HA1	C-P4Halpha(I);P4HA	prolyl 4-hydroxylase subunit alpha 1 [Source:HGNC Symbol;Acc:HGNC:8546]	ENSG00000163121	ENST00000307116;ENST00000373008;ENST00000464310;ENST00000394890;ENST00000440381;ENST00000263556	6	NM_001017962;NM_001142595;NM_001142596;NM_000917	Cluster159
PLOD2	PLOD2	LH2	procollagen-lysine,2-oxoglutarate 5-dioxygenase 2 [Source:HGNC Symbol;Acc:HGNC:9082]	ENSG00000090615	ENST00000461497;ENST00000282903;ENST00000360060;ENST00000494950;ENST00000495700;ENST00000475505;ENST00000478436;ENST00000460520;ENST00000469350;ENST00000480704	10	NM_182943;NM_000935	Cluster159
SPAG4	SPAG4	CT127;SUN4	sperm associated antigen 4 [Source:HGNC Symbol;Acc:HGNC:11214]	ENSG00000073150	ENST00000679710;ENST00000374273;ENST00000463973;ENST00000462896;ENST00000454819;ENST00000468248;ENST00000498203;ENST00000430878	8	NM_001317931;NM_003116	Cluster159
TRPT1	TRPT1	MGC11134	tRNA phosphotransferase 1 [Source:HGNC Symbol;Acc:HGNC:20316]	ENSG00000213079	ENST00000394547;ENST00000394546;ENST00000541278;ENST00000317459;ENST00000546133;ENST00000536158;ENST00000539436;ENST00000544286;ENST00000537907;ENST00000541928;ENST00000546089;ENST00000539595;ENST00000536234;ENST00000545812;ENST00000542040;ENST00000540472	16	NM_031472;NM_001160389;NM_001160392;NM_001160393;NM_001160390;NM_001033678;NM_001330298	Cluster159
CNOT2	CNOT2	CDC36;NOT2;NOT2H	CCR4-NOT transcription complex subunit 2 [Source:HGNC Symbol;Acc:HGNC:7878]	ENSG00000095739	ENST00000547780;ENST00000418359;ENST00000552319;ENST00000550160;ENST00000551661;ENST00000553078;ENST00000551132;ENST00000548021;ENST00000552915;ENST00000550641;ENST00000229195;ENST00000549443;ENST00000548741;ENST00000552483;ENST00000552422;ENST00000551179;ENST00000547321;ENST00000553020;ENST00000548159;ENST00000549750;ENST00000551043;ENST00000547867;ENST00000551873;ENST00000550194;ENST00000548599;ENST00000552151;ENST00000548863;ENST00000547149;ENST00000548230;ENST00000550155;ENST00000551483;ENST00000549947;ENST00000552599;ENST00000548939;ENST00000546673;ENST00000548338;ENST00000551434;ENST00000548686;ENST00000549709;ENST00000551710;ENST00000550705;ENST00000549705	42	NM_001199302;NM_014515;NM_001199303	Cluster160
FAM102B	FAM102B	DKFZp779B126;SYM-3B	family with sequence similarity 102 member B [Source:HGNC Symbol;Acc:HGNC:27637]	ENSG00000153485	ENST00000405454;ENST00000370035;ENST00000483371	3	NM_001010883	Cluster160
HP1BP3	HP1BP3	HP1-BP74	heterochromatin protein 1 binding protein 3 [Source:HGNC Symbol;Acc:HGNC:24973]	ENSG00000163512	ENST00000438032;ENST00000312239;ENST00000375003;ENST00000488722;ENST00000491748;ENST00000419948;ENST00000424732;ENST00000417710;ENST00000487117;ENST00000375000;ENST00000437575;ENST00000419490;ENST00000414993;ENST00000443615	14	NM_001376793;NM_001372052;NM_001376794;NM_001376790;NM_001376787;NM_001376792;NM_001376789;NM_001376791;NM_001376788;NM_016287;NM_001376797;NM_001376795;NM_001376796	Cluster160
MYSM1	MYSM1	KIAA1915	Myb like, SWIRM and MPN domains 1 [Source:HGNC Symbol;Acc:HGNC:29401]	ENSG00000218980	ENST00000655340;ENST00000493821;ENST00000472487;ENST00000665648;ENST00000659812;ENST00000659108;ENST00000401044;ENST00000660611;ENST00000481973;ENST00000483003;ENST00000489282;ENST00000622766	12	NM_001085487	Cluster160
NCSTN	NCSTN	APH2;KIAA0253	nicastrin [Source:HGNC Symbol;Acc:HGNC:17091]	ENSG00000136161	ENST00000294785;ENST00000368063;ENST00000437169;ENST00000421914;ENST00000465223;ENST00000438008;ENST00000467837;ENST00000491332;ENST00000459963;ENST00000424645;ENST00000424754;ENST00000435149;ENST00000491390;ENST00000469159	14	NM_001290184;NM_015331;NM_001349729;NM_001290186	Cluster160
SF3B1	SF3B1	Hsh155;Prp10;PRPF10;SAP155;SF3b155	splicing factor 3b subunit 1 [Source:HGNC Symbol;Acc:HGNC:10768]	ENSG00000099917	ENST00000652738;ENST00000652026;ENST00000335508;ENST00000470268;ENST00000479532;ENST00000424674;ENST00000496458;ENST00000462613;ENST00000468925;ENST00000482158;ENST00000409915;ENST00000414963;ENST00000487698;ENST00000414174	14	NM_012433;NM_001005526;NM_001308824	Cluster160
SNX13	SNX13	KIAA0713;RGS-PX1	sorting nexin 13 [Source:HGNC Symbol;Acc:HGNC:21335]	ENSG00000101040	ENST00000428135;ENST00000611725;ENST00000409076;ENST00000496855;ENST00000444712;ENST00000482558;ENST00000409604;ENST00000492626;ENST00000474067;ENST00000475800;ENST00000498463;ENST00000494402;ENST00000471744	13	NM_001350863;NM_015132;NM_001350862;NM_001350864;NM_001350867;NM_001350866;NM_001350870	Cluster160
WDFY3	WDFY3	ALFY;KIAA0993;ZFYVE25	WD repeat and FYVE domain containing 3 [Source:HGNC Symbol;Acc:HGNC:20751]	ENSG00000198618	ENST00000295888;ENST00000425179;ENST00000514711;ENST00000504839;ENST00000509825;ENST00000505923;ENST00000512267;ENST00000426414;ENST00000514071;ENST00000504990;ENST00000509172;ENST00000502713	12	NM_014991	Cluster160
C13orf46	C13orf46	No Class	chromosome 13 open reading frame 46 [Source:HGNC Symbol;Acc:HGNC:53786]	ENSG00000131730	ENST00000636427;ENST00000637024	2	NM_001365455	Cluster161
CCSER1	CCSER1	FAM190A;KIAA1680	coiled-coil serine rich protein 1 [Source:HGNC Symbol;Acc:HGNC:29349]	ENSG00000241431	ENST00000505073;ENST00000509176;ENST00000432775;ENST00000508550;ENST00000514352;ENST00000508086;ENST00000502478;ENST00000513522;ENST00000504150;ENST00000503421;ENST00000510519;ENST00000509109;ENST00000515693;ENST00000649522	14	NM_001145065;NM_001377987;NM_207491	Cluster161
DNMBP	DNMBP	ARHGEF36;KIAA1010;Tuba	dynamin binding protein [Source:HGNC Symbol;Acc:HGNC:30373]	ENSG00000105245	ENST00000543621;ENST00000636706;ENST00000324109;ENST00000472036	4	NM_001318327;NM_001318326;NM_015221	Cluster161
ELK3	ELK3	ERP;NET;SAP2	ETS transcription factor ELK3 [Source:HGNC Symbol;Acc:HGNC:3325]	ENSG00000177302	ENST00000228741;ENST00000547249;ENST00000552142;ENST00000547860;ENST00000549985;ENST00000549529	6	NM_005230	Cluster161
LDLRAD4	LDLRAD4	C18orf1	low density lipoprotein receptor class A domain containing 4 [Source:HGNC Symbol;Acc:HGNC:1224]	ENSG00000196502	ENST00000590371;ENST00000679177;ENST00000587905;ENST00000679167;ENST00000590115;ENST00000677055;ENST00000399848;ENST00000676891;ENST00000679303;ENST00000679091;ENST00000677304;ENST00000678459;ENST00000359446;ENST00000676672;ENST00000676815;ENST00000586222;ENST00000677867;ENST00000678309;ENST00000610087;ENST00000678223;ENST00000677744;ENST00000587344;ENST00000593236;ENST00000678400;ENST00000587600;ENST00000677387;ENST00000586207;ENST00000587440;ENST00000592657;ENST00000587757;ENST00000585931;ENST00000590308;ENST00000586765;ENST00000676773;ENST00000677910;ENST00000592812;ENST00000678556;ENST00000361303;ENST00000435606;ENST00000592991	40	NM_001378101;NM_181482;NM_001378099;NM_181481;NM_001378100;NM_001378098;NM_001003674;NM_001276249;NM_001003675;NM_001276251	Cluster161
MAML3	MAML3	CAGH3;GDN;KIAA1816;MAM2;TNRC3	mastermind like transcriptional coactivator 3 [Source:HGNC Symbol;Acc:HGNC:16272]	ENSG00000011478	ENST00000509479;ENST00000502696;ENST00000398940	3	NM_018717	Cluster161
SLC4A7	SLC4A7	NBC3;SBC2;SLC4A6	solute carrier family 4 member 7 [Source:HGNC Symbol;Acc:HGNC:11033]	ENSG00000060558	ENST00000419036;ENST00000295736;ENST00000428386;ENST00000454389;ENST00000440156;ENST00000457377;ENST00000438530;ENST00000437179;ENST00000446700;ENST00000455077;ENST00000445684;ENST00000465487;ENST00000437266;ENST00000428179;ENST00000475120;ENST00000491211;ENST00000428005;ENST00000425128	18	NM_003615;NM_001258380;NM_001321103;NM_001321104;NM_001321107;NM_001321106;NM_001258379;NM_001321108;NM_001321105	Cluster161
SPRED1	SPRED1	FLJ33903;PPP1R147	sprouty related EVH1 domain containing 1 [Source:HGNC Symbol;Acc:HGNC:20249]	ENSG00000182934	ENST00000299084;ENST00000561205;ENST00000561317	3	NM_152594	Cluster161
TADA2B	TADA2B	MGC21874	transcriptional adaptor 2B [Source:HGNC Symbol;Acc:HGNC:30781]	ENSG00000213523	ENST00000506692;ENST00000310074;ENST00000512388;ENST00000515646;ENST00000510704	5	NM_152293	Cluster162
TMEM79	TMEM79	FLJ16057;FLJ32254;MATT;MGC13102	transmembrane protein 79 [Source:HGNC Symbol;Acc:HGNC:28196]	ENSG00000225240	ENST00000463670;ENST00000295694;ENST00000357501;ENST00000495881;ENST00000456810;ENST00000405535;ENST00000485135	7	NM_032323	Cluster162
UCK1	UCK1	FLJ12255;URK1	uridine-cytidine kinase 1 [Source:HGNC Symbol;Acc:HGNC:14859]	ENSG00000166275	ENST00000372210;ENST00000372211;ENST00000491309;ENST00000372208;ENST00000372215;ENST00000484876;ENST00000494584;ENST00000459858;ENST00000482398	9	NM_001261450;NM_001261451;NM_001135954;NM_001318519;NM_031432	Cluster162
ZNF3	ZNF3	A8-51;FLJ20216;HF.12;KOX25;PP838;Zfp113	zinc finger protein 3 [Source:HGNC Symbol;Acc:HGNC:13089]	ENSG00000142733	ENST00000413658;ENST00000424697;ENST00000299667;ENST00000303915;ENST00000412947;ENST00000487620;ENST00000449785;ENST00000428683;ENST00000441298;ENST00000415068;ENST00000485892;ENST00000292393;ENST00000460331;ENST00000466121;ENST00000479192	15	NM_001318137;NM_017715;NM_001371210;NM_001371212;NM_001278290;NM_001362776;NM_001278287;NM_001371211;NM_001278284;NM_001371213;NM_001371214;NM_001318135;NM_032924;NM_001371218;NM_001362775;NM_001371215;NM_001278291;NM_001318136;NM_001371216;NM_001278292;NM_001362777	Cluster162
ZNF451	ZNF451	COASTER;dJ417I1.1;KIAA0576;KIAA1702	zinc finger protein 451 [Source:HGNC Symbol;Acc:HGNC:21091]	ENSG00000008710	ENST00000515290;ENST00000510483;ENST00000370706;ENST00000357489;ENST00000370708;ENST00000370702;ENST00000444273;ENST00000370711;ENST00000508603;ENST00000491832;ENST00000370710;ENST00000502749;ENST00000504603;ENST00000509071;ENST00000510989;ENST00000509251;ENST00000508548;ENST00000504364	18	NM_001031623;NM_015555;NM_001257273	Cluster162
ZNF510	ZNF510	KIAA0972	zinc finger protein 510 [Source:HGNC Symbol;Acc:HGNC:29161]	ENSG00000144857	ENST00000223428;ENST00000375231;ENST00000472201;ENST00000374641	4	NM_001314060;NM_014930;NM_001314059	Cluster162
ZNF564	ZNF564	MGC26914	zinc finger protein 564 [Source:HGNC Symbol;Acc:HGNC:31106]	ENSG00000095906	ENST00000339282;ENST00000427105;ENST00000596193;ENST00000416136;ENST00000465410	5	NM_144976	Cluster162
ZSCAN12	ZSCAN12	dJ29K1.2;KIAA0426;ZFP96;ZNF29K1;ZNF305;ZNF96	zinc finger and SCAN domain containing 12 [Source:HGNC Symbol;Acc:HGNC:13172]	ENSG00000268785	ENST00000361028;ENST00000396827	2	NM_001163391;NM_001368124	Cluster162
AC010631.1	No Class	No Class	ribosomal protein L39 (RPL39) pseudogene	ENSG00000254805	ENST00000474150	1	No Class	Cluster163
AC017083.4	No Class	No Class	novel pseudogene	ENSG00000175564	ENST00000645646	1	No Class	Cluster163
AC023632.3	No Class	No Class	microtubule associated serine/threonine kinase 2 (MAST2) pseudogene	ENSG00000099840	ENST00000521633	1	No Class	Cluster163
AC096638.1	No Class	No Class	ribosomal protein S26 (RPS26) pseudogenes	ENSG00000248472	ENST00000444678	1	No Class	Cluster163
AC108667.1	No Class	No Class	pseudogene similar to part of methylmalonic aciduria (cobalamin deficiency) cblC type, with homocystinuria MMACHC	ENSG00000176043	ENST00000428618	1	No Class	Cluster163
HIGD1AP1	HIGD1AP1	HIGD1D;HIGD1DP	HIG1 hypoxia inducible domain family member 1A pseudogene 1 [Source:HGNC Symbol;Acc:HGNC:22804]	ENSG00000078589	ENST00000550979	1	No Class	Cluster163
RNA5SP256	RNA5SP256	RN5S256	RNA, 5S ribosomal pseudogene 256 [Source:HGNC Symbol;Acc:HGNC:43156]	ENSG00000243494	ENST00000390978	1	No Class	Cluster163
RNF11P1	RNF11P1	No Class	ring finger protein 11 pseudogene 1 [Source:HGNC Symbol;Acc:HGNC:33988]	ENSG00000235253	ENST00000392337	1	No Class	Cluster163
AL160272.2	No Class	No Class	novel protein	ENSG00000124216	ENST00000642985;ENST00000646089;ENST00000665764	3	No Class	Cluster164
CFAP46	CFAP46	bA288G11.4;bA288G11.5;bB137A17.2;bB137A17.3;C10orf123;C10orf124;C10orf92;C10orf93;DKFZp434A1721;FLJ25954;TTC40	cilia and flagella associated protein 46 [Source:HGNC Symbol;Acc:HGNC:25247]	ENSG00000105617	ENST00000368586;ENST00000639072;ENST00000448925;ENST00000476633;ENST00000417862;ENST00000486104;ENST00000466834;ENST00000368585;ENST00000475340	9	NM_001200049	Cluster164
IL6	IL6	BSF2;HGF;HSF;IFNB2;IL-6	interleukin 6 [Source:HGNC Symbol;Acc:HGNC:6018]	ENSG00000197746	ENST00000404625;ENST00000426291;ENST00000401651;ENST00000485300;ENST00000258743;ENST00000407492;ENST00000401630;ENST00000406575;ENST00000464710	9	NM_000600;NM_001318095;NM_001371096	Cluster164
LRP2	LRP2	DBS;gp330	LDL receptor related protein 2 [Source:HGNC Symbol;Acc:HGNC:6694]	ENSG00000174327	ENST00000649046;ENST00000650252;ENST00000649153;ENST00000491228;ENST00000461418;ENST00000443831;ENST00000493501	7	NM_004525	Cluster164
PICALM	PICALM	CALM;CLTH	phosphatidylinositol binding clathrin assembly protein [Source:HGNC Symbol;Acc:HGNC:15514]	ENSG00000146386	ENST00000532317;ENST00000526033;ENST00000530692;ENST00000526548;ENST00000393346;ENST00000529760;ENST00000528398;ENST00000532603;ENST00000356360;ENST00000529016;ENST00000526961;ENST00000526907;ENST00000530542;ENST00000534375;ENST00000534412;ENST00000533350;ENST00000531771;ENST00000531558;ENST00000531930;ENST00000532041;ENST00000525162;ENST00000528256;ENST00000528411;ENST00000630913	24	NM_001008660;NM_001206946;NM_007166;NM_001206947	Cluster164
TLR4	TLR4	ARMD10;CD284;hToll;TLR-4	toll like receptor 4 [Source:HGNC Symbol;Acc:HGNC:11850]	ENSG00000134516	ENST00000472304;ENST00000394487;ENST00000355622;ENST00000490685	4	NM_003266;NM_138554;NM_138557	Cluster164
TNC	TNC	DFNA56;HXB;MGC167029;TN	tenascin C [Source:HGNC Symbol;Acc:HGNC:5318]	ENSG00000150712	ENST00000350763;ENST00000341037;ENST00000423613;ENST00000537320;ENST00000542877;ENST00000544972;ENST00000460345;ENST00000498724;ENST00000476680;ENST00000473855;ENST00000635336;ENST00000481475;ENST00000534839;ENST00000535648	14	NM_002160	Cluster164
TRA2B	TRA2B	Htra2-beta;PPP1R156;SFRS10	transformer 2 beta homolog [Source:HGNC Symbol;Acc:HGNC:10781]	ENSG00000154723	ENST00000453386;ENST00000492417;ENST00000463328;ENST00000259043;ENST00000414862;ENST00000466832;ENST00000487615;ENST00000456380;ENST00000382191;ENST00000465245;ENST00000485530;ENST00000493864;ENST00000477939;ENST00000471134;ENST00000480461;ENST00000342294	16	NM_004593;NM_001243879	Cluster164
BPGM	BPGM	No Class	bisphosphoglycerate mutase [Source:HGNC Symbol;Acc:HGNC:1093]	ENSG00000112561	ENST00000344924;ENST00000418040;ENST00000393132;ENST00000443095	4	NM_001724;NM_001293085;NM_199186	Cluster165
H2BC12	H2BC12	H2BFAiii;H2BFT;HIST1H2BK	H2B clustered histone 12 [Source:HGNC Symbol;Acc:HGNC:13954]	ENSG00000185164	ENST00000356950	1	NM_080593;NM_001312653	Cluster165
H2BC4	H2BC4	H2B.1;H2B/l;H2BFL;HIST1H2BC	H2B clustered histone 4 [Source:HGNC Symbol;Acc:HGNC:4757]	ENSG00000005302	ENST00000314332;ENST00000396984	2	NM_001381989;NM_003526	Cluster165
H2BC5	H2BC5	H2B/b;H2BFB;HIST1H2BD	H2B clustered histone 5 [Source:HGNC Symbol;Acc:HGNC:4747]	ENSG00000132530	ENST00000377777;ENST00000289316	2	NM_021063;NM_138720	Cluster165
H4C14	H4C14	H4/n;H4F2;H4FN;HIST2H4;HIST2H4A	H4 clustered histone 14 [Source:HGNC Symbol;Acc:HGNC:4794]	ENSG00000114735	ENST00000578186;ENST00000618193;ENST00000614272;ENST00000613412	4	NM_003548	Cluster165
H4C8	H4C8	H4/h;H4FH;HIST1H4H	H4 clustered histone 8 [Source:HGNC Symbol;Acc:HGNC:4788]	ENSG00000063660	ENST00000634956;ENST00000634560;ENST00000377727	3	NM_003543	Cluster165
H4C9	H4C9	H4/m;H4FM;HIST1H4I	H4 clustered histone 9 [Source:HGNC Symbol;Acc:HGNC:4793]	ENSG00000100918	ENST00000615353	1	NM_003495	Cluster165
RSRP1	RSRP1	C1orf63;DJ465N24.2.1	arginine and serine rich protein 1 [Source:HGNC Symbol;Acc:HGNC:25234]	ENSG00000129235	ENST00000569495;ENST00000243189;ENST00000498238;ENST00000566395;ENST00000565733;ENST00000568254;ENST00000473314;ENST00000570063;ENST00000564223;ENST00000475766;ENST00000491378;ENST00000431849;ENST00000568212;ENST00000568701;ENST00000561867;ENST00000568996;ENST00000450820;ENST00000568399;ENST00000562018;ENST00000567741;ENST00000566599;ENST00000564413	22	NM_001321772;NM_020317	Cluster165
ANKRD12	ANKRD12	FLJ20053;GAC-1;KIAA0874	ankyrin repeat domain 12 [Source:HGNC Symbol;Acc:HGNC:29135]	ENSG00000117054	ENST00000585234;ENST00000262126;ENST00000577992;ENST00000540578;ENST00000581635;ENST00000400020;ENST00000581758;ENST00000546007;ENST00000359158	9	NM_015208;NM_001083625;NM_001204056	Cluster166
BOD1L1	BOD1L1	BOD1L;FAM44A;FLJ33215;KIAA1327	biorientation of chromosomes in cell division 1 like 1 [Source:HGNC Symbol;Acc:HGNC:31792]	ENSG00000122971	ENST00000040738;ENST00000507943;ENST00000505343;ENST00000509897;ENST00000511119;ENST00000482713	6	NM_148894	Cluster166
CDC5L	CDC5L	CDC5;CEF1;hCDC5;PCDC5RP	cell division cycle 5 like [Source:HGNC Symbol;Acc:HGNC:1743]	ENSG00000120071	ENST00000371477	1	NM_001253	Cluster166
CWC22	CWC22	EIF4GL;fSAPb;KIAA1604;NCM	CWC22 spliceosome associated protein homolog [Source:HGNC Symbol;Acc:HGNC:29322]	ENSG00000140043	ENST00000410053;ENST00000404136	2	NM_020943;NM_001376032;NM_001376029;NM_001376030;NM_001376033	Cluster166
NUP153	NUP153	HNUP153	nucleoporin 153 [Source:HGNC Symbol;Acc:HGNC:8062]	ENSG00000266931	ENST00000262077;ENST00000613258;ENST00000537253	3	NM_005124;NM_001278210;NM_001278209	Cluster166
SCAF8	SCAF8	KIAA1116;RBM16	SR-related CTD associated factor 8 [Source:HGNC Symbol;Acc:HGNC:20959]	ENSG00000126003	ENST00000367178;ENST00000461219;ENST00000464628;ENST00000479234;ENST00000367186;ENST00000417268	6	NM_014892;NM_001286199;NM_001286189;NM_001286188;NM_001286194	Cluster166
TBC1D23	TBC1D23	FLJ11046	TBC1 domain family member 23 [Source:HGNC Symbol;Acc:HGNC:25622]	ENSG00000177169	ENST00000485687;ENST00000344949;ENST00000394144;ENST00000486274;ENST00000471098;ENST00000475134;ENST00000484231;ENST00000496167;ENST00000471273	9	NM_018309;NM_001199198	Cluster166
TPR	TPR	No Class	translocated promoter region, nuclear basket protein [Source:HGNC Symbol;Acc:HGNC:12017]	ENSG00000267796	ENST00000367478;ENST00000467810;ENST00000492973;ENST00000481347;ENST00000491783;ENST00000469463;ENST00000474852;ENST00000451586;ENST00000613151	9	NM_003292	Cluster166
CHCHD3	CHCHD3	FLJ20420;Mic19;MICOS19;MINOS3;PPP1R22	coiled-coil-helix-coiled-coil-helix domain containing 3 [Source:HGNC Symbol;Acc:HGNC:21906]	ENSG00000257923	ENST00000262570;ENST00000448878;ENST00000496427;ENST00000423635;ENST00000481152;ENST00000457942	6	NM_017812;NM_001317177;NM_001317178	Cluster167
COPS8	COPS8	COP9;CSN8;MGC1297;SGN8	COP9 signalosome subunit 8 [Source:HGNC Symbol;Acc:HGNC:24335]	ENSG00000160446	ENST00000354371;ENST00000392008;ENST00000409334;ENST00000470452;ENST00000419015;ENST00000447464;ENST00000465362	7	NM_006710;NM_198189	Cluster167
MLEC	MLEC	KIAA0152	malectin [Source:HGNC Symbol;Acc:HGNC:28973]	ENSG00000171659	ENST00000228506;ENST00000412616;ENST00000545525;ENST00000535656;ENST00000535413	5	NM_014730;NM_001303628;NM_001303627	Cluster167
MRRF	MRRF	RRF	mitochondrial ribosome recycling factor [Source:HGNC Symbol;Acc:HGNC:7234]	ENSG00000196605	ENST00000297908;ENST00000344641;ENST00000441707;ENST00000373723;ENST00000373729;ENST00000373727;ENST00000373728;ENST00000470366;ENST00000373724;ENST00000467864;ENST00000489572;ENST00000394315	12	NM_001173512;NM_001346339;NM_001346341;NM_138777;NM_001346347;NM_001346345;NM_199177;NM_001346343	Cluster167
PRKAR2A	PRKAR2A	PRKAR2	protein kinase cAMP-dependent type II regulatory subunit alpha [Source:HGNC Symbol;Acc:HGNC:9391]	ENSG00000083099	ENST00000457914;ENST00000265563;ENST00000454963;ENST00000296446;ENST00000437821;ENST00000438535;ENST00000419216	7	NM_001321989;NM_001321982;NM_004157;NM_001321983	Cluster167
PRPF4	PRPF4	HPRP4;HPRP4P;PRP4;Prp4p;SNRNP60	pre-mRNA processing factor 4 [Source:HGNC Symbol;Acc:HGNC:17349]	ENSG00000141013	ENST00000374199;ENST00000374198;ENST00000488937	3	NM_004697;NM_001322267;NM_001322266;NM_001244926	Cluster167
TOMM70	TOMM70	KIAA0719;Tom70;TOMM70A	translocase of outer mitochondrial membrane 70 [Source:HGNC Symbol;Acc:HGNC:11985]	ENSG00000123739	ENST00000284320;ENST00000483945;ENST00000492171	3	NM_014820	Cluster167
ZW10	ZW10	KNTC1AP	zw10 kinetochore protein [Source:HGNC Symbol;Acc:HGNC:13194]	ENSG00000143367	ENST00000200135;ENST00000535142;ENST00000538209	3	NM_004724	Cluster167
AC020612.1	No Class	No Class	Cytochrome c oxidase subunit 5B, mitochondrial (COX5B) pseudogene	ENSG00000117791	ENST00000549485	1	No Class	Cluster168
AGAP13P	AGAP13P	bA548K23.1;CTGLF9P	ArfGAP with GTPase domain, ankyrin repeat and PH domain 13, pseudogene [Source:HGNC Symbol;Acc:HGNC:23499]	ENSG00000179399	ENST00000417888	1	No Class	Cluster168
AL355796.1	No Class	No Class	ribosomal protein S18 (RPS18) pseudogene	ENSG00000225832	ENST00000406706	1	No Class	Cluster168
LRP1B	LRP1B	LRP-DIT;LRPDIT	LDL receptor related protein 1B [Source:HGNC Symbol;Acc:HGNC:6693]	ENSG00000140254	ENST00000389484;ENST00000437977;ENST00000442974;ENST00000434794;ENST00000486364	5	NM_018557	Cluster168
PRSS16	PRSS16	TSSP	serine protease 16 [Source:HGNC Symbol;Acc:HGNC:9480]	ENSG00000169783	ENST00000454665;ENST00000421826;ENST00000230582;ENST00000470870;ENST00000468930;ENST00000466364;ENST00000485993;ENST00000475106;ENST00000495683;ENST00000488649;ENST00000481125;ENST00000462664;ENST00000492575;ENST00000484493;ENST00000459736;ENST00000478690;ENST00000377456;ENST00000468138;ENST00000471463;ENST00000485603	20	NM_005865	Cluster168
RNF7P1	RNF7P1	No Class	ring finger protein 7 pseudogene 1 [Source:HGNC Symbol;Acc:HGNC:43425]	ENSG00000114854	ENST00000478598	1	No Class	Cluster168
RPS27P14	RPS27P14	No Class	ribosomal protein S27 pseudogene 14 [Source:HGNC Symbol;Acc:HGNC:35923]	ENSG00000137203	ENST00000496370	1	No Class	Cluster168
RPS6KA6	RPS6KA6	RSK4	ribosomal protein S6 kinase A6 [Source:HGNC Symbol;Acc:HGNC:10435]	ENSG00000276040	ENST00000262752;ENST00000495332;ENST00000460730;ENST00000620340	4	NM_014496;NM_001330512	Cluster168
AC013489.2	No Class	No Class	dolichyl-phosphate mannosyltransferase polypeptide 3 (DPM3) pseudogene	ENSG00000006638	ENST00000558732	1	No Class	Cluster169
AC105036.2	No Class	No Class	microtubule associated serine/threonine kinase 2 (MAST2) pseudogene	ENSG00000213261	ENST00000569468	1	No Class	Cluster169
COX6CP4	COX6CP4	No Class	cytochrome c oxidase subunit 6C pseudogene 4 [Source:HGNC Symbol;Acc:HGNC:32374]	ENSG00000271108	ENST00000605798	1	No Class	Cluster169
EEF1A1P41	EEF1A1P41	No Class	eukaryotic translation elongation factor 1 alpha 1 pseudogene 41 [Source:HGNC Symbol;Acc:HGNC:38799]	ENSG00000233877	ENST00000414667	1	No Class	Cluster169
GPM6BP1	GPM6BP1	No Class	glycoprotein M6B pseudogene 1 [Source:HGNC Symbol;Acc:HGNC:38782]	ENSG00000236429	ENST00000446387	1	No Class	Cluster169
GPM6BP2	GPM6BP2	No Class	glycoprotein M6B pseudogene 2 [Source:HGNC Symbol;Acc:HGNC:38781]	ENSG00000271225	ENST00000432046	1	No Class	Cluster169
RPS29P3	RPS29P3	bcm2758	ribosomal protein S29 pseudogene 3 [Source:HGNC Symbol;Acc:HGNC:31363]	ENSG00000228754	ENST00000439929	1	No Class	Cluster169
TRAJ27	TRAJ27	No Class	T cell receptor alpha joining 27 [Source:HGNC Symbol;Acc:HGNC:12056]	ENSG00000229447	ENST00000390510	1	No Class	Cluster169
AC010900.1	No Class	No Class	chromosome 18 open reading frame 32 (C18orf32) pseudogene	ENSG00000243053	ENST00000604508	1	No Class	Cluster170
AC023232.1	No Class	No Class	Sec61 beta subunit (SEC61B) pseudogene	ENSG00000233578	ENST00000524963	1	No Class	Cluster170
AL513328.1	No Class	No Class	ribosomal protein S21 (RPS21) pseudogene	ENSG00000244486	ENST00000446460	1	No Class	Cluster170
CFAP299	CFAP299	C4orf22	cilia and flagella associated protein 299 [Source:HGNC Symbol;Acc:HGNC:28554]	ENSG00000237409	ENST00000358105;ENST00000512931;ENST00000514249;ENST00000502497;ENST00000513920;ENST00000508675;ENST00000503883;ENST00000508314;ENST00000621014	9	NM_152770;NM_001206997	Cluster170
H2BC18	H2BC18	HIST2H2BF	H2B clustered histone 18 [Source:HGNC Symbol;Acc:HGNC:24700]	ENSG00000100263	ENST00000545683;ENST00000420462;ENST00000469483;ENST00000620458;ENST00000369167	5	NM_001161334;NM_001024599	Cluster170
H3C13	H3C13	HIST2H3D	H3 clustered histone 13 [Source:HGNC Symbol;Acc:HGNC:25311]	ENSG00000145358	ENST00000331491	1	NM_001123375	Cluster170
HMGN1P5	HMGN1P5	No Class	high mobility group nucleosome binding domain 1 pseudogene 5 [Source:HGNC Symbol;Acc:HGNC:39348]	ENSG00000251682	ENST00000448591	1	No Class	Cluster170
RNA5SP93	RNA5SP93	RN5S93	RNA, 5S ribosomal pseudogene 93 [Source:HGNC Symbol;Acc:HGNC:42891]	ENSG00000130032	ENST00000362525	1	No Class	Cluster170
ACOT13	ACOT13	HT012;THEM2	acyl-CoA thioesterase 13 [Source:HGNC Symbol;Acc:HGNC:20999]	ENSG00000138640	ENST00000537591;ENST00000230048;ENST00000476436	3	NM_001160094;NM_018473	Cluster171
ATP2A3	ATP2A3	SERCA3	ATPase sarcoplasmic/endoplasmic reticulum Ca2+ transporting 3 [Source:HGNC Symbol;Acc:HGNC:813]	ENSG00000116729	ENST00000397041;ENST00000397035;ENST00000574999;ENST00000570773;ENST00000570845;ENST00000359983;ENST00000352011;ENST00000397043;ENST00000572116;ENST00000571245;ENST00000576957;ENST00000572176;ENST00000572694;ENST00000574202;ENST00000309890	15	NM_005173;NM_174958;NM_174954;NM_174953;NM_174955;NM_174957;NM_174956	Cluster171
EMC3	EMC3	TMEM111	ER membrane protein complex subunit 3 [Source:HGNC Symbol;Acc:HGNC:23999]	ENSG00000058272	ENST00000245046;ENST00000487465;ENST00000497557;ENST00000429759;ENST00000470827	5	NM_018447	Cluster171
LRRC6	LRRC6	CILD19;LRTP;tilB;TSLRP	leucine rich repeat containing 6 [Source:HGNC Symbol;Acc:HGNC:16725]	ENSG00000129680	ENST00000620350;ENST00000618342;ENST00000519595;ENST00000522789;ENST00000518642;ENST00000250173;ENST00000522597;ENST00000519085;ENST00000520446;ENST00000523503;ENST00000522584;ENST00000521430;ENST00000518101	13	NM_001321962;NM_001321961;NM_012472;NM_001321963;NM_001321964;NM_001321965;NM_001321966	Cluster171
MPC2	MPC2	BRP44;DKFZP564B167;SLC54A2	mitochondrial pyruvate carrier 2 [Source:HGNC Symbol;Acc:HGNC:24515]	ENSG00000196547	ENST00000367846;ENST00000271373;ENST00000458574	3	NM_001143674;NM_015415	Cluster171
PIK3CB	PIK3CB	PIK3C1	phosphatidylinositol-4,5-bisphosphate 3-kinase catalytic subunit beta [Source:HGNC Symbol;Acc:HGNC:8976]	ENSG00000105755	ENST00000674063;ENST00000477593;ENST00000469284;ENST00000462898;ENST00000481749;ENST00000493568;ENST00000487552;ENST00000473435;ENST00000485060;ENST00000462294;ENST00000483968;ENST00000465581;ENST00000289153;ENST00000544716	14	NM_006219;NM_001256045	Cluster171
RUSC2	RUSC2	KIAA0375	RUN and SH3 domain containing 2 [Source:HGNC Symbol;Acc:HGNC:23625]	ENSG00000214347	ENST00000361226;ENST00000468041;ENST00000455600	3	NM_014806;NM_001330740;NM_001135999	Cluster171
ZNF385A	ZNF385A	DKFZp586G1122;Hzf;ZFP385;ZNF385	zinc finger protein 385A [Source:HGNC Symbol;Acc:HGNC:17521]	ENSG00000106615	ENST00000551109;ENST00000352268;ENST00000394313;ENST00000550779;ENST00000338010;ENST00000546970;ENST00000552382;ENST00000551771;ENST00000546919;ENST00000549937;ENST00000549962;ENST00000547210;ENST00000550774;ENST00000550120;ENST00000551864	15	NM_001130968;NM_015481;NM_001130967;NM_001290004;NM_001290002;NM_001290001	Cluster171
C12orf29	C12orf29	DKFZp434N2030	chromosome 12 open reading frame 29 [Source:HGNC Symbol;Acc:HGNC:25322]	ENSG00000285641	ENST00000548757;ENST00000549345;ENST00000550333;ENST00000552121;ENST00000356891;ENST00000552847;ENST00000453037;ENST00000552803;ENST00000548511;ENST00000547468	10	NM_001009894	Cluster172
MRPL18	MRPL18	HSPC071	mitochondrial ribosomal protein L18 [Source:HGNC Symbol;Acc:HGNC:14477]	ENSG00000213246	ENST00000476826;ENST00000479638;ENST00000367034;ENST00000480842	4	NM_014161;NM_001318817	Cluster172
MRPS2	MRPS2	CGI-91	mitochondrial ribosomal protein S2 [Source:HGNC Symbol;Acc:HGNC:14495]	ENSG00000104043	ENST00000371785;ENST00000488610;ENST00000485333;ENST00000462948;ENST00000472852;ENST00000453385;ENST00000472946;ENST00000241600	8	NM_001371401;NM_016034	Cluster172
RAD23B	RAD23B	HHR23B;HR23B;P58	RAD23 homolog B, nucleotide excision repair protein [Source:HGNC Symbol;Acc:HGNC:9813]	ENSG00000162496	ENST00000419616;ENST00000358015;ENST00000442587;ENST00000457811;ENST00000416373	5	NM_002874;NM_001244713;NM_001244724	Cluster172
TEX10	TEX10	bA208F1.2;FLJ20287;Ipi1	testis expressed 10 [Source:HGNC Symbol;Acc:HGNC:25988]	ENSG00000171823	ENST00000374902;ENST00000477648;ENST00000429235;ENST00000535814	4	NM_017746;NM_001161584	Cluster172
TRIO	TRIO	ARHGEF23	trio Rho guanine nucleotide exchange factor [Source:HGNC Symbol;Acc:HGNC:12303]	ENSG00000106799	ENST00000505971;ENST00000502816;ENST00000344204;ENST00000512070;ENST00000509967;ENST00000504606;ENST00000513206;ENST00000515144;ENST00000510757;ENST00000502490;ENST00000509354;ENST00000512303;ENST00000512979;ENST00000507714;ENST00000515710;ENST00000639876;ENST00000506611;ENST00000511019;ENST00000510281;ENST00000344135;ENST00000503399;ENST00000508343;ENST00000508283;ENST00000508717;ENST00000620511	25	NM_007118	Cluster172
UBQLN1	UBQLN1	DA41;DSK2;PLIC-1;XDRP1	ubiquilin 1 [Source:HGNC Symbol;Acc:HGNC:12508]	ENSG00000197114	ENST00000376395;ENST00000533705;ENST00000257468;ENST00000526134;ENST00000527373;ENST00000529923	6	NM_013438;NM_053067	Cluster172
UTP25	UTP25	C1orf107;DEF;DIEXF;MGC29875	UTP25 small subunit processor component [Source:HGNC Symbol;Acc:HGNC:28440]	ENSG00000101452	ENST00000491415;ENST00000457820	2	NM_014388	Cluster172
AFMID	AFMID	DKFZp686F03259;KF	arylformamidase [Source:HGNC Symbol;Acc:HGNC:20910]	ENSG00000153406	ENST00000409257;ENST00000591256;ENST00000589256;ENST00000592988;ENST00000589107;ENST00000588199;ENST00000588800;ENST00000591952;ENST00000327898;ENST00000586542;ENST00000586731;ENST00000591538;ENST00000587750;ENST00000589664;ENST00000585419	15	NM_001010982;NM_001145526	Cluster173
AKNA	AKNA	KIAA1968	AT-hook transcription factor [Source:HGNC Symbol;Acc:HGNC:24108]	ENSG00000112739	ENST00000374088;ENST00000492875;ENST00000223791;ENST00000374075;ENST00000491133;ENST00000490767;ENST00000312033;ENST00000307564;ENST00000374079	9	NM_001317950;NM_001317952;NM_030767	Cluster173
ARL4C	ARL4C	ARL7;LAK	ADP ribosylation factor like GTPase 4C [Source:HGNC Symbol;Acc:HGNC:698]	ENSG00000172943	ENST00000339728;ENST00000390645	2	NM_001282431;NM_005737	Cluster173
DBP	DBP	DABP	D-box binding PAR bZIP transcription factor [Source:HGNC Symbol;Acc:HGNC:2697]	ENSG00000134324	ENST00000222122;ENST00000599385;ENST00000594723;ENST00000593500;ENST00000601104	5	NM_001352	Cluster173
PLEKHH3	PLEKHH3	FLJ21019	pleckstrin homology, MyTH4 and FERM domain containing H3 [Source:HGNC Symbol;Acc:HGNC:26105]	ENSG00000227523	ENST00000591476;ENST00000591196;ENST00000591022;ENST00000456950;ENST00000591490;ENST00000293349;ENST00000592974;ENST00000591544;ENST00000587627	9	NM_024927	Cluster173
SESN1	SESN1	PA26;SEST1	sestrin 1 [Source:HGNC Symbol;Acc:HGNC:21595]	ENSG00000106993	ENST00000436639;ENST00000302071;ENST00000356644;ENST00000520364;ENST00000368971;ENST00000523632;ENST00000517548	7	NM_014454;NM_001199934;NM_001199933	Cluster173
SNX21	SNX21	C20orf161;dJ337O18.4;SNX-L	sorting nexin family member 21 [Source:HGNC Symbol;Acc:HGNC:16154]	ENSG00000173848	ENST00000491381;ENST00000466252;ENST00000614929;ENST00000462307;ENST00000472219;ENST00000342644;ENST00000372542;ENST00000372541;ENST00000344780;ENST00000478230;ENST00000372547;ENST00000486336;ENST00000465997	13	NM_033421;NM_001042633;NM_001042632;NM_152897	Cluster173
SOX12	SOX12	SOX22	SRY-box transcription factor 12 [Source:HGNC Symbol;Acc:HGNC:11198]	ENSG00000233337	ENST00000342665	1	NM_006943	Cluster173
ARF1	ARF1	No Class	ADP ribosylation factor 1 [Source:HGNC Symbol;Acc:HGNC:652]	ENSG00000277443	ENST00000540651;ENST00000272102;ENST00000470670;ENST00000478424;ENST00000470558;ENST00000473949;ENST00000477451;ENST00000478336;ENST00000469235;ENST00000541182;ENST00000473546;ENST00000482962;ENST00000497165;ENST00000490705	14	NM_001024226;NM_001658;NM_001024228;NM_001024227	Cluster174
COPA	COPA	HEP-COP	COPI coat complex subunit alpha [Source:HGNC Symbol;Acc:HGNC:2230]	ENSG00000117362	ENST00000241704;ENST00000649963;ENST00000649676;ENST00000368069;ENST00000647693;ENST00000650154;ENST00000649787;ENST00000647799;ENST00000648805;ENST00000648280;ENST00000647683;ENST00000649231;ENST00000648501;ENST00000545284;ENST00000647899;ENST00000648632;ENST00000481522;ENST00000481040;ENST00000541366;ENST00000545266	20	NM_004371;NM_001098398	Cluster174
EIF4H	EIF4H	KIAA0038;WBSCR1;WSCR1	eukaryotic translation initiation factor 4H [Source:HGNC Symbol;Acc:HGNC:12741]	ENSG00000171604	ENST00000678438;ENST00000265753;ENST00000489484;ENST00000495187;ENST00000677998;ENST00000677570;ENST00000353999;ENST00000679266;ENST00000679287;ENST00000677681;ENST00000678815;ENST00000479338;ENST00000678341;ENST00000679161	14	NM_022170;NM_031992	Cluster174
EXOSC10	EXOSC10	p2;p3;p4;PM-Scl;PM/Scl-100;PMSCL2;RRP6;Rrp6p	exosome component 10 [Source:HGNC Symbol;Acc:HGNC:9138]	ENSG00000158828	ENST00000304457;ENST00000376936;ENST00000474216;ENST00000490565;ENST00000469634;ENST00000478271;ENST00000470611;ENST00000498576;ENST00000472078;ENST00000485606;ENST00000460196	11	NM_002685;NM_001001998	Cluster174
GNB1	GNB1	No Class	G protein subunit beta 1 [Source:HGNC Symbol;Acc:HGNC:4396]	ENSG00000182287	ENST00000610897;ENST00000615252;ENST00000378609;ENST00000461893;ENST00000471354;ENST00000439272;ENST00000434686;ENST00000437146;ENST00000607589;ENST00000472614	10	NM_001282539;NM_001282538;NM_002074	Cluster174
LAMTOR3	LAMTOR3	MAP2K1IP1;MAPBP;MAPKSP1;MP1;Ragulator3	late endosomal/lysosomal adaptor, MAPK and MTOR activator 3 [Source:HGNC Symbol;Acc:HGNC:15606]	ENSG00000118564	ENST00000499666;ENST00000226522;ENST00000515100	3	NM_021970;NM_001243736	Cluster174
MMGT1	MMGT1	EMC5;TMEM32	membrane magnesium transporter 1 [Source:HGNC Symbol;Acc:HGNC:28100]	ENSG00000139971	ENST00000305963;ENST00000681201;ENST00000679621;ENST00000680510	4	NM_001330000;NM_173470	Cluster174
VDAC1	VDAC1	MGC111064;PORIN	voltage dependent anion channel 1 [Source:HGNC Symbol;Acc:HGNC:12669]	ENSG00000117500	ENST00000395044;ENST00000265333;ENST00000395047;ENST00000489906;ENST00000492324;ENST00000425992;ENST00000466080	7	NM_003374	Cluster174
AL031777.2	No Class	No Class	novel protein	ENSG00000183963	ENST00000635641;ENST00000650491;ENST00000635200	3	No Class	Cluster175
FOSL2	FOSL2	FLJ23306;FRA2	FOS like 2, AP-1 transcription factor subunit [Source:HGNC Symbol;Acc:HGNC:3798]	ENSG00000013374	ENST00000460736;ENST00000379619;ENST00000264716;ENST00000436647	4	NM_005253	Cluster175
H2BC11	H2BC11	H2B/r;H2BFR;HIST1H2BJ	H2B clustered histone 11 [Source:HGNC Symbol;Acc:HGNC:4761]	ENSG00000117625	ENST00000607124;ENST00000606923;ENST00000339812	3	NM_021058	Cluster175
KBTBD8	KBTBD8	KIAA1842;TA-KRP	kelch repeat and BTB domain containing 8 [Source:HGNC Symbol;Acc:HGNC:30691]	ENSG00000130703	ENST00000484414;ENST00000469661;ENST00000460576;ENST00000417314;ENST00000460784	5	NM_032505	Cluster175
LMO4	LMO4	No Class	LIM domain only 4 [Source:HGNC Symbol;Acc:HGNC:6644]	ENSG00000107581	ENST00000370544;ENST00000495705;ENST00000370542;ENST00000489303	4	NM_006769;NM_001369491	Cluster175
RRAS2	RRAS2	TC21	RAS related 2 [Source:HGNC Symbol;Acc:HGNC:17271]	ENSG00000184922	ENST00000414023;ENST00000529237;ENST00000256196;ENST00000534746;ENST00000526063;ENST00000532814;ENST00000531807;ENST00000532950;ENST00000531421;ENST00000526717;ENST00000537760	11	NM_012250;NM_001102669;NM_001177315;NM_001177314	Cluster175
TAFA4	TAFA4	FAM19A4;TAFA-4	TAFA chemokine like family member 4 [Source:HGNC Symbol;Acc:HGNC:21591]	ENSG00000254701	ENST00000295569;ENST00000495737;ENST00000634242	3	NM_001005527;NM_182522	Cluster175
TM4SF1	TM4SF1	L6;M3S1	transmembrane 4 L six family member 1 [Source:HGNC Symbol;Acc:HGNC:11853]	ENSG00000145685	ENST00000305366;ENST00000472441;ENST00000493348;ENST00000493298	4	NM_014220	Cluster175
DDX3Y	DDX3Y	DBY	DEAD-box helicase 3 Y-linked [Source:HGNC Symbol;Acc:HGNC:2699]	ENSG00000086062	ENST00000360160;ENST00000454054;ENST00000336079;ENST00000493363;ENST00000440554;ENST00000469101;ENST00000472510;ENST00000463199;ENST00000495478	9	NM_001122665;NM_004660;NM_001324195;NM_001302552	Cluster176
EIF1AY	EIF1AY	No Class	eukaryotic translation initiation factor 1A Y-linked [Source:HGNC Symbol;Acc:HGNC:3252]	ENSG00000122729	ENST00000361365;ENST00000465253;ENST00000382772;ENST00000464196;ENST00000485584	5	NM_004681;NM_001278612	Cluster176
KDM5D	KDM5D	HY;HYA;JARID1D;KIAA0234;SMCY	lysine demethylase 5D [Source:HGNC Symbol;Acc:HGNC:11115]	ENSG00000176148	ENST00000469599;ENST00000317961;ENST00000541639;ENST00000382806;ENST00000492117;ENST00000440077;ENST00000415360;ENST00000485154;ENST00000478891;ENST00000447300	10	NM_004653;NM_001146705;NM_001146706	Cluster176
RPS4Y1	RPS4Y1	MGC119100;MGC5070;RPS4Y;S4	ribosomal protein S4 Y-linked 1 [Source:HGNC Symbol;Acc:HGNC:10425]	ENSG00000153113	ENST00000250784;ENST00000430575;ENST00000477725;ENST00000515575	4	NM_001008	Cluster176
TXLNGY	TXLNGY	CYorf15A;CYorf15B;TXLNG2P	taxilin gamma pseudogene, Y-linked [Source:HGNC Symbol;Acc:HGNC:18473]	ENSG00000203950	ENST00000407724;ENST00000459719;ENST00000447520;ENST00000445715;ENST00000538014;ENST00000447202;ENST00000588613;ENST00000589075;ENST00000585549;ENST00000587095;ENST00000488280;ENST00000253320;ENST00000593000;ENST00000592697	14	No Class	Cluster176
USP9Y	USP9Y	AZFA;DFFRY	ubiquitin specific peptidase 9 Y-linked [Source:HGNC Symbol;Acc:HGNC:12633]	ENSG00000100744	ENST00000457658;ENST00000440408;ENST00000651177;ENST00000417071;ENST00000338981;ENST00000493168;ENST00000426564;ENST00000453031;ENST00000471409	9	NM_004654	Cluster176
UTY	UTY	KDM6AL;KDM6C	ubiquitously transcribed tetratricopeptide repeat containing, Y-linked [Source:HGNC Symbol;Acc:HGNC:12638]	ENSG00000178149	ENST00000331397;ENST00000624098;ENST00000362096;ENST00000329134;ENST00000478900;ENST00000474365;ENST00000382893;ENST00000479713;ENST00000538878;ENST00000540140;ENST00000382896;ENST00000537580;ENST00000545955;ENST00000617789;ENST00000618474;ENST00000612274	16	NM_001258250;NM_001258259;NM_001258257;NM_001258270;NM_007125;NM_001258267;NM_001258254;NM_182659;NM_182660;NM_001258253;NM_001258251;NM_001258261;NM_001258264;NM_001258255;NM_001258268;NM_001258252;NM_001258263;NM_001258256;NM_001258269;NM_001258262;NM_001258249;NM_001258260;NM_001258258;NM_001258265;NM_001258266	Cluster176
ZFY	ZFY	ZNF911	zinc finger protein Y-linked [Source:HGNC Symbol;Acc:HGNC:12870]	ENSG00000230124	ENST00000383052;ENST00000625061;ENST00000469869;ENST00000443793;ENST00000449237;ENST00000478783;ENST00000155093	7	NM_001369702;NM_001369707;NM_001369704;NM_001369709;NM_001145276;NM_001145275;NM_001369710;NM_001369708;NM_001369706;NM_001369703;NM_001369705;NM_003411	Cluster176
ACTR1A	ACTR1A	ARP1;Arp1A	actin related protein 1A [Source:HGNC Symbol;Acc:HGNC:167]	ENSG00000163319	ENST00000636707;ENST00000369905;ENST00000470322;ENST00000487599;ENST00000494549;ENST00000481044;ENST00000480947	7	NM_005736	Cluster177
ARFRP1	ARFRP1	ARL18;ARP;Arp1	ADP ribosylation factor related protein 1 [Source:HGNC Symbol;Acc:HGNC:662]	ENSG00000115694	ENST00000612256;ENST00000610414;ENST00000612772;ENST00000618838;ENST00000612157;ENST00000618568;ENST00000610774;ENST00000609188;ENST00000607873;ENST00000609537;ENST00000424545;ENST00000622789;ENST00000614942;ENST00000619493	14	NM_001134758;NM_001267544;NM_001267549;NM_001267546;NM_003224;NM_001267547;NM_001267545;NM_001267548	Cluster177
CD47	CD47	IAP;MER6;OA3	CD47 molecule [Source:HGNC Symbol;Acc:HGNC:1682]	ENSG00000145741	ENST00000355354;ENST00000471694;ENST00000398258;ENST00000517766;ENST00000361309;ENST00000644850	6	NM_198793;NM_001382306;NM_001777	Cluster177
EHBP1L1	EHBP1L1	DKFZp762C186;TANGERIN	EH domain binding protein 1 like 1 [Source:HGNC Symbol;Acc:HGNC:30682]	ENSG00000138119	ENST00000309295;ENST00000533237;ENST00000634639;ENST00000531106;ENST00000526990;ENST00000533465;ENST00000529099;ENST00000529596;ENST00000533364;ENST00000527214;ENST00000529056	11	NM_001099409;NM_001351087	Cluster177
SAR1B	SAR1B	SARA2	secretion associated Ras related GTPase 1B [Source:HGNC Symbol;Acc:HGNC:10535]	ENSG00000064115	ENST00000402673;ENST00000507419;ENST00000508363;ENST00000502539;ENST00000439578;ENST00000509937;ENST00000509730;ENST00000503318;ENST00000505758;ENST00000502286;ENST00000504242	11	NM_016103;NM_001033503	Cluster177
SELENOO	SELENOO	SELO	selenoprotein O [Source:HGNC Symbol;Acc:HGNC:30395]	ENSG00000016864	ENST00000611222;ENST00000380903;ENST00000492092	3	NM_031454	Cluster177
TMEM199	TMEM199	C17orf32;MGC45714;VMA12;VPH2	transmembrane protein 199 [Source:HGNC Symbol;Acc:HGNC:18085]	ENSG00000055044	ENST00000555264;ENST00000580868;ENST00000292114;ENST00000579762;ENST00000581386;ENST00000483505;ENST00000395404;ENST00000509083;ENST00000585027	9	NM_152464	Cluster177
TXNDC11	TXNDC11	EFP1	thioredoxin domain containing 11 [Source:HGNC Symbol;Acc:HGNC:28030]	ENSG00000107317	ENST00000283033;ENST00000570917;ENST00000356957;ENST00000575349;ENST00000572732;ENST00000575591;ENST00000576969;ENST00000571882;ENST00000573174	9	NM_001324025;NM_001324022;NM_001324024;NM_015914;NM_001303447	Cluster177
ABITRAM	ABITRAM	C9orf6;CG-8;FAM206A;FLJ20457;Simiate	actin binding transcription modulator [Source:HGNC Symbol;Acc:HGNC:1364]	ENSG00000204344	ENST00000322940;ENST00000466200;ENST00000374624;ENST00000445175	4	NM_017832	Cluster178
ARHGAP1	ARHGAP1	CDC42GAP;p50rhoGAP;RhoGAP	Rho GTPase activating protein 1 [Source:HGNC Symbol;Acc:HGNC:673]	ENSG00000123219	ENST00000311956;ENST00000526423;ENST00000528837;ENST00000525488;ENST00000527588;ENST00000529960;ENST00000524594	7	NM_004308	Cluster178
DCLRE1C	DCLRE1C	A-SCID;ARTEMIS;FLJ11360;SCIDA;SNM1C	DNA cross-link repair 1C [Source:HGNC Symbol;Acc:HGNC:17642]	ENSG00000174106	ENST00000378289;ENST00000378246;ENST00000357717;ENST00000378249;ENST00000396817;ENST00000378255;ENST00000378254;ENST00000378278;ENST00000378258;ENST00000378242;ENST00000492201;ENST00000489845;ENST00000489161;ENST00000418843;ENST00000378241;ENST00000456122	16	NM_022487;NM_001289076;NM_001350966;NM_001289078;NM_001033858;NM_001289079;NM_001289077;NM_001350965;NM_001033855;NM_001350967;NM_001033857	Cluster178
DHX33	DHX33	DDX33;DKFZp762F2011;FLJ21972	DEAH-box helicase 33 [Source:HGNC Symbol;Acc:HGNC:16718]	ENSG00000187609	ENST00000225296;ENST00000575153;ENST00000433302;ENST00000572490;ENST00000574023	5	NM_020162;NM_001199699	Cluster178
MMADHC	MMADHC	C2orf25;cblD;CL25022	metabolism of cobalamin associated D [Source:HGNC Symbol;Acc:HGNC:25221]	ENSG00000117475	ENST00000303319;ENST00000428879;ENST00000422782;ENST00000460311	4	NM_015702	Cluster178
PCGF6	PCGF6	MBLR;RNF134	polycomb group ring finger 6 [Source:HGNC Symbol;Acc:HGNC:21156]	ENSG00000125731	ENST00000337211;ENST00000369847;ENST00000490296;ENST00000647574;ENST00000492755	5	NM_032154;NM_001011663	Cluster178
SLC25A46	SLC25A46	No Class	solute carrier family 25 member 46 [Source:HGNC Symbol;Acc:HGNC:25198]	ENSG00000130349	ENST00000508781;ENST00000513807;ENST00000355943;ENST00000447245;ENST00000504098;ENST00000502462;ENST00000513706;ENST00000509432	8	NM_001303250;NM_138773;NM_001303249	Cluster178
UBR7	UBR7	C14orf130	ubiquitin protein ligase E3 component n-recognin 7 [Source:HGNC Symbol;Acc:HGNC:20344]	ENSG00000157600	ENST00000554232;ENST00000556871;ENST00000553674;ENST00000013070;ENST00000555113;ENST00000553857;ENST00000555329	7	NM_175748	Cluster178
BZW1	BZW1	BZAP45;KIAA0005	basic leucine zipper and W2 domains 1 [Source:HGNC Symbol;Acc:HGNC:18380]	ENSG00000182196	ENST00000450637;ENST00000452206;ENST00000410110;ENST00000409600;ENST00000464483;ENST00000460660;ENST00000409226;ENST00000452790;ENST00000447069;ENST00000419090;ENST00000463310;ENST00000491576;ENST00000359893	13	NM_001321690;NM_001207067;NM_001321691;NM_014670;NM_001321694;NM_001321693;NM_001321688;NM_001207069;NM_001207068	Cluster179
BZW1P2	BZW1P2	BZW1L1	basic leucine zipper and W2 domains 1 pseudogene 2 [Source:HGNC Symbol;Acc:HGNC:33954]	ENSG00000100243	ENST00000473537	1	No Class	Cluster179
DAGLA	DAGLA	C11orf11;DAGLALPHA;KIAA0659;NSDDR	diacylglycerol lipase alpha [Source:HGNC Symbol;Acc:HGNC:1165]	ENSG00000179057	ENST00000257215;ENST00000540717	2	NM_006133	Cluster179
FLT1	FLT1	FLT;VEGFR1	fms related receptor tyrosine kinase 1 [Source:HGNC Symbol;Acc:HGNC:3763]	ENSG00000136937	ENST00000282397;ENST00000541932;ENST00000615840;ENST00000639477;ENST00000539099;ENST00000615611;ENST00000540678;ENST00000617835;ENST00000543394	9	NM_002019;NM_001160030;NM_001159920;NM_001160031	Cluster179
OLA1	OLA1	GTPBP9;PTD004	Obg like ATPase 1 [Source:HGNC Symbol;Acc:HGNC:28833]	ENSG00000123505	ENST00000284719;ENST00000344357;ENST00000428402;ENST00000497760;ENST00000409546;ENST00000392560;ENST00000462000;ENST00000429575;ENST00000427472	9	NM_001328688;NM_013341;NM_001011708	Cluster179
RAB7A	RAB7A	CMT2B;RAB7	RAB7A, member RAS oncogene family [Source:HGNC Symbol;Acc:HGNC:9788]	ENSG00000122783	ENST00000676214;ENST00000676425;ENST00000675712;ENST00000675864;ENST00000490093;ENST00000675342;ENST00000493186;ENST00000674748;ENST00000265062;ENST00000482525;ENST00000491681;ENST00000675497;ENST00000674589;ENST00000464496;ENST00000483906;ENST00000485280;ENST00000676147;ENST00000674593	18	NM_004637	Cluster179
VIM	VIM	No Class	vimentin [Source:HGNC Symbol;Acc:HGNC:12692]	ENSG00000234745	ENST00000544301;ENST00000478746;ENST00000497849;ENST00000224237;ENST00000487938;ENST00000485947;ENST00000469543;ENST00000421459;ENST00000637053;ENST00000495528	10	NM_003380	Cluster179
YWHAQ	YWHAQ	14-3-3;HS1	tyrosine 3-monooxygenase/tryptophan 5-monooxygenase activation protein theta [Source:HGNC Symbol;Acc:HGNC:12854]	ENSG00000162654	ENST00000381844;ENST00000238081;ENST00000474715;ENST00000446619;ENST00000460093	5	NM_006826	Cluster179
AL353743.4	No Class	No Class	kinesin family member 27 (KIF27) pseudogene	ENSG00000137507	ENST00000422653	1	No Class	Cluster180
CCNF	CCNF	FBX1;FBXO1	cyclin F [Source:HGNC Symbol;Acc:HGNC:1591]	ENSG00000262165	ENST00000293968;ENST00000397066;ENST00000569093;ENST00000564333;ENST00000564236	5	NM_001761;NM_001323538	Cluster180
CHKA	CHKA	CHK;CKI	choline kinase alpha [Source:HGNC Symbol;Acc:HGNC:1937]	ENSG00000095059	ENST00000265689;ENST00000533728;ENST00000525155;ENST00000356135;ENST00000533910;ENST00000528235;ENST00000531341;ENST00000530730	8	NM_001376221;NM_001376220;NM_001277;NM_001376219;NM_001376222;NM_212469	Cluster180
HAUS8	HAUS8	HICE1;MGC20533;NY-SAR-48	HAUS augmin like complex subunit 8 [Source:HGNC Symbol;Acc:HGNC:30532]	ENSG00000115145	ENST00000253669;ENST00000597917;ENST00000448593;ENST00000593360;ENST00000598517;ENST00000597479;ENST00000601564;ENST00000595958	8	NM_033417;NM_001011699	Cluster180
NAA16	NAA16	FLJ22054;MGC40612;NARG1L;PRO2435	N-alpha-acetyltransferase 16, NatA auxiliary subunit [Source:HGNC Symbol;Acc:HGNC:26164]	ENSG00000111181	ENST00000379406;ENST00000403412;ENST00000476980;ENST00000464857;ENST00000483215;ENST00000497727;ENST00000463114;ENST00000497143;ENST00000495148;ENST00000477452;ENST00000469708	11	NM_024561;NM_001110798;NM_018527	Cluster180
POU3F1	POU3F1	OCT6;OTF6;SCIP	POU class 3 homeobox 1 [Source:HGNC Symbol;Acc:HGNC:9214]	ENSG00000259427	ENST00000373012	1	NM_002699	Cluster180
RP9P	RP9P	No Class	RP9 pseudogene [Source:HGNC Symbol;Acc:HGNC:33969]	ENSG00000269711	ENST00000450133;ENST00000381639	2	No Class	Cluster180
TOLLIP	TOLLIP	IL-1RAcPIP	toll interacting protein [Source:HGNC Symbol;Acc:HGNC:16476]	ENSG00000168802	ENST00000317204;ENST00000527886;ENST00000525159;ENST00000263646;ENST00000530506;ENST00000527938;ENST00000530541;ENST00000528719;ENST00000527746;ENST00000527638;ENST00000532551;ENST00000530821;ENST00000527085	13	NM_019009;NM_001318514;NM_001318516;NM_001318515;NM_001318512	Cluster180
ADAT3	ADAT3	TAD3	adenosine deaminase tRNA specific 3 [Source:HGNC Symbol;Acc:HGNC:25151]	ENSG00000267693	ENST00000329478;ENST00000454697	2	NM_138422;NM_001329533	Cluster181
GPATCH3	GPATCH3	FLJ12455;GPATC3	G-patch domain containing 3 [Source:HGNC Symbol;Acc:HGNC:25720]	ENSG00000205436	ENST00000445019;ENST00000361720;ENST00000450844	3	NM_022078	Cluster181
GTF3C1	GTF3C1	TFIIIC220	general transcription factor IIIC subunit 1 [Source:HGNC Symbol;Acc:HGNC:4664]	ENSG00000177239	ENST00000567806;ENST00000561623;ENST00000564747;ENST00000356183;ENST00000569653;ENST00000562609;ENST00000567843;ENST00000571886;ENST00000569394;ENST00000564664;ENST00000566779;ENST00000568569;ENST00000570129	13	NM_001286242;NM_001520	Cluster181
HOOK2	HOOK2	HK2	hook microtubule tethering protein 2 [Source:HGNC Symbol;Acc:HGNC:19885]	ENSG00000147383	ENST00000678590;ENST00000397668;ENST00000264827;ENST00000589915;ENST00000586710;ENST00000586188;ENST00000592259;ENST00000589965;ENST00000591839;ENST00000589398;ENST00000589400;ENST00000592079;ENST00000586284;ENST00000590839;ENST00000586719;ENST00000588052;ENST00000587964;ENST00000587178;ENST00000592808;ENST00000591251;ENST00000589134;ENST00000589765;ENST00000591641;ENST00000593143;ENST00000592512	25	NM_013312;NM_001100176	Cluster181
SART3	SART3	KIAA0156;p110;RP11-13G14;TIP110	spliceosome associated factor 3, U4/U6 recycling protein [Source:HGNC Symbol;Acc:HGNC:16860]	ENSG00000134049	ENST00000546815;ENST00000651280;ENST00000228284;ENST00000546728;ENST00000431469;ENST00000547397;ENST00000548582;ENST00000547528;ENST00000619503;ENST00000546808;ENST00000548077;ENST00000548119;ENST00000550322;ENST00000551416;ENST00000550619;ENST00000552221;ENST00000546611	17	NM_014706	Cluster181
SUGP1	SUGP1	DKFZp434E2216;F23858;RBP;SF4	SURP and G-patch domain containing 1 [Source:HGNC Symbol;Acc:HGNC:18643]	ENSG00000160221	ENST00000589144;ENST00000247001;ENST00000591007;ENST00000588731;ENST00000587119;ENST00000592188;ENST00000585763;ENST00000586387;ENST00000535070;ENST00000590439;ENST00000591350;ENST00000606725;ENST00000587716;ENST00000588580;ENST00000585444	15	NM_172231	Cluster181
TFIP11	TFIP11	DKFZP434B194;Spp382;TIP39	tuftelin interacting protein 11 [Source:HGNC Symbol;Acc:HGNC:17165]	ENSG00000109220	ENST00000619735;ENST00000407690;ENST00000492137;ENST00000407431;ENST00000407148;ENST00000405938;ENST00000481357;ENST00000450493;ENST00000496523;ENST00000493698;ENST00000479489;ENST00000472918;ENST00000455080;ENST00000418876;ENST00000420242;ENST00000440258;ENST00000464449	17	NM_001346861;NM_001346859;NM_012143;NM_001346857;NM_001346858;NM_001346862;NM_001008697	Cluster181
ZNF638	ZNF638	MGC26130;NP220;ZFML;Zfp638	zinc finger protein 638 [Source:HGNC Symbol;Acc:HGNC:17894]	ENSG00000118816	ENST00000494621;ENST00000466975;ENST00000410075;ENST00000466330;ENST00000437658;ENST00000464375;ENST00000475743;ENST00000264447;ENST00000409544;ENST00000455226;ENST00000454278;ENST00000487707;ENST00000417778;ENST00000454122;ENST00000601581;ENST00000486494;ENST00000491843;ENST00000487638;ENST00000494241;ENST00000409407;ENST00000483421;ENST00000493576;ENST00000461991;ENST00000492262;ENST00000472758;ENST00000488126;ENST00000460310	27	NM_014497;NM_001252613;NM_001014972;NM_001252612	Cluster181
ASAH1	ASAH1	AC;ACDase;ASAH;FLJ21558;PHP32	N-acylsphingosine amidohydrolase 1 [Source:HGNC Symbol;Acc:HGNC:735]	ENSG00000189067	ENST00000637790;ENST00000636009;ENST00000520781;ENST00000381733;ENST00000637752;ENST00000637991;ENST00000636691;ENST00000637528;ENST00000637922;ENST00000637609;ENST00000636171;ENST00000636701;ENST00000636050;ENST00000638069;ENST00000636160;ENST00000637343;ENST00000636563;ENST00000637244;ENST00000637014;ENST00000637857;ENST00000518746;ENST00000635756;ENST00000638028;ENST00000636577;ENST00000637095;ENST00000636494;ENST00000637636;ENST00000637429;ENST00000637013;ENST00000637484;ENST00000636128;ENST00000635944;ENST00000635998;ENST00000636920;ENST00000636033;ENST00000636997;ENST00000636815;ENST00000636455;ENST00000314146;ENST00000519468;ENST00000521542;ENST00000517409;ENST00000519545;ENST00000636719;ENST00000637718;ENST00000636299;ENST00000637603;ENST00000523593;ENST00000636823;ENST00000635769;ENST00000523744;ENST00000636435;ENST00000637638;ENST00000636828;ENST00000637202;ENST00000636715;ENST00000518087;ENST00000637561;ENST00000636537;ENST00000637872;ENST00000637805;ENST00000636269;ENST00000637792;ENST00000637898;ENST00000637536;ENST00000637946;ENST00000520051;ENST00000637840	68	NM_177924;NM_004315;NM_001363743;NM_001127505	Cluster182
GRN	GRN	CLN11;PCDGF;PGRN	granulin precursor [Source:HGNC Symbol;Acc:HGNC:4601]	ENSG00000147872	ENST00000053867;ENST00000588170;ENST00000589536;ENST00000587109;ENST00000587518;ENST00000588143;ENST00000593167;ENST00000585512;ENST00000592323;ENST00000591740;ENST00000592783;ENST00000587387;ENST00000588237;ENST00000589265;ENST00000587958;ENST00000586782;ENST00000590984;ENST00000586443;ENST00000589923;ENST00000585348;ENST00000586242;ENST00000639447	22	NM_002087	Cluster182
MPV17	MPV17	SYM1	mitochondrial inner membrane protein MPV17 [Source:HGNC Symbol;Acc:HGNC:7224]	ENSG00000184730	ENST00000620797;ENST00000233545;ENST00000402310;ENST00000380044;ENST00000357186;ENST00000402722;ENST00000426513;ENST00000405983;ENST00000405076;ENST00000430991;ENST00000621183;ENST00000415514;ENST00000616707;ENST00000403262;ENST00000617583;ENST00000428910;ENST00000475085;ENST00000621470;ENST00000622003;ENST00000616446;ENST00000399052;ENST00000486898;ENST00000494436	23	NM_002437	Cluster182
MRPL35	MRPL35	No Class	mitochondrial ribosomal protein L35 [Source:HGNC Symbol;Acc:HGNC:14489]	ENSG00000050130	ENST00000254644;ENST00000605125;ENST00000337109;ENST00000409180	4	NM_145644;NM_016622;NM_001363782	Cluster182
PLBD2	PLBD2	p76	phospholipase B domain containing 2 [Source:HGNC Symbol;Acc:HGNC:27283]	ENSG00000162434	ENST00000545182;ENST00000280800;ENST00000548997;ENST00000547163	4	NM_001159727;NM_173542	Cluster182
SDHAF4	SDHAF4	C6orf57;Sdh8	succinate dehydrogenase complex assembly factor 4 [Source:HGNC Symbol;Acc:HGNC:20957]	ENSG00000096872	ENST00000468640;ENST00000370474	2	NM_145267	Cluster182
THUMPD2	THUMPD2	C2orf8;MGC2454	THUMP domain containing 2 [Source:HGNC Symbol;Acc:HGNC:14890]	ENSG00000259950	ENST00000460072;ENST00000505747;ENST00000378727;ENST00000530522;ENST00000530095;ENST00000510781;ENST00000527689;ENST00000403537;ENST00000531687	9	NM_001321470;NM_001321469;NM_001321475;NM_001321477;NM_001321480;NM_001321479;NM_001321474;NM_001321468;NM_001321481;NM_001321478;NM_025264	Cluster182
TM7SF3	TM7SF3	No Class	transmembrane 7 superfamily member 3 [Source:HGNC Symbol;Acc:HGNC:23049]	ENSG00000159131	ENST00000343028;ENST00000544179;ENST00000545344;ENST00000545303;ENST00000537406;ENST00000535260;ENST00000543882;ENST00000541081;ENST00000542667;ENST00000543655;ENST00000535819;ENST00000543803;ENST00000542019;ENST00000539741;ENST00000543088;ENST00000535423;ENST00000512808;ENST00000545600;ENST00000539399	19	NM_016551	Cluster182
C17orf58	C17orf58	No Class	chromosome 17 open reading frame 58 [Source:HGNC Symbol;Acc:HGNC:27568]	ENSG00000022267	ENST00000580729;ENST00000536693;ENST00000334461;ENST00000449250	4	NM_001382359;NM_181656;NM_181655	Cluster183
CCNA1	CCNA1	CT146	cyclin A1 [Source:HGNC Symbol;Acc:HGNC:1577]	ENSG00000165169	ENST00000630422;ENST00000440264;ENST00000255465;ENST00000625767	4	NM_001111046;NM_001111047;NM_003914;NM_001111045	Cluster183
HCFC2	HCFC2	HCF-2	host cell factor C2 [Source:HGNC Symbol;Acc:HGNC:24972]	ENSG00000198113	ENST00000229330;ENST00000544223;ENST00000550444;ENST00000547194;ENST00000550335;ENST00000552343	6	NM_013320	Cluster183
PCMT1	PCMT1	No Class	protein-L-isoaspartate (D-aspartate) O-methyltransferase [Source:HGNC Symbol;Acc:HGNC:8728]	ENSG00000108256	ENST00000367384;ENST00000484601;ENST00000367378;ENST00000464889;ENST00000460828;ENST00000494411;ENST00000486585;ENST00000495487;ENST00000480010;ENST00000649295;ENST00000544496;ENST00000367380	12	NM_001252049;NM_001360456;NM_001360452;NM_005389;NM_001252053;NM_001252050;NM_001252052;NM_001252051	Cluster183
SEPTIN11	SEPTIN11	FLJ10849;SEPT11	septin 11 [Source:HGNC Symbol;Acc:HGNC:25589]	ENSG00000143344	ENST00000264893;ENST00000502584;ENST00000510641;ENST00000505788;ENST00000512575;ENST00000510515;ENST00000504637;ENST00000512778;ENST00000512333;ENST00000504460;ENST00000506047;ENST00000506731;ENST00000502401;ENST00000513373;ENST00000513697;ENST00000515671	16	NM_018243;NM_001306147	Cluster183
SFMBT1	SFMBT1	DKFZp434L243;RU1;SFMBT	Scm like with four mbt domains 1 [Source:HGNC Symbol;Acc:HGNC:20255]	ENSG00000262406	ENST00000394752;ENST00000492146;ENST00000482396;ENST00000483069;ENST00000497586;ENST00000470575;ENST00000474837;ENST00000485494	8	NM_016329	Cluster183
UNC5C	UNC5C	No Class	unc-5 netrin receptor C [Source:HGNC Symbol;Acc:HGNC:12569]	ENSG00000132613	ENST00000453304;ENST00000513796;ENST00000506749;ENST00000504962;ENST00000610318	5	NM_003728	Cluster183
AC114501.1	No Class	No Class	novel pseudogene	ENSG00000268995	ENST00000445949	1	No Class	Cluster184
ANKRD20A6P	ANKRD20A6P	No Class	ankyrin repeat domain 20 family member A6, pseudogene [Source:HGNC Symbol;Acc:HGNC:37714]	ENSG00000152292	ENST00000618763	1	No Class	Cluster184
COX6B1P6	COX6B1P6	No Class	cytochrome c oxidase subunit 6B1 pseudogene 6 [Source:HGNC Symbol;Acc:HGNC:37676]	ENSG00000177570	ENST00000522347	1	No Class	Cluster184
ID1	ID1	bHLHb24;dJ857M17.1.2	inhibitor of DNA binding 1, HLH protein [Source:HGNC Symbol;Acc:HGNC:5360]	ENSG00000183260	ENST00000376105;ENST00000376112	2	NM_181353;NM_002165	Cluster184
MICD	MICD	PERB11.4	MHC class I polypeptide-related sequence D (pseudogene) [Source:HGNC Symbol;Acc:HGNC:7093]	ENSG00000110169	ENST00000413248	1	No Class	Cluster184
MYBPC1	MYBPC1	ssMyBP-C	myosin binding protein C1 [Source:HGNC Symbol;Acc:HGNC:7549]	ENSG00000211817	ENST00000550514;ENST00000547405;ENST00000452455;ENST00000547627;ENST00000392934;ENST00000547509;ENST00000361685;ENST00000550501;ENST00000549145;ENST00000361466;ENST00000553190;ENST00000545503;ENST00000536007;ENST00000541119;ENST00000551300;ENST00000550270;ENST00000552198;ENST00000673861;ENST00000550312;ENST00000548834;ENST00000550812;ENST00000548298;ENST00000548532;ENST00000549608	24	NM_001254722;NM_001254718;NM_001254723;NM_206819;NM_002465;NM_206821;NM_001254719;NM_001254721;NM_001254720;NM_206820	Cluster184
RNA5SP436	RNA5SP436	RN5S436	RNA, 5S ribosomal pseudogene 436 [Source:HGNC Symbol;Acc:HGNC:43336]	ENSG00000232882	ENST00000516020	1	No Class	Cluster184
ANXA7	ANXA7	ANX7	annexin A7 [Source:HGNC Symbol;Acc:HGNC:545]	ENSG00000184014	ENST00000372921;ENST00000372919;ENST00000463788;ENST00000492380;ENST00000394847	5	NM_001320879;NM_001156;NM_001320880;NM_004034	Cluster185
ATP11C	ATP11C	ATPIG;ATPIQ	ATPase phospholipid transporting 11C [Source:HGNC Symbol;Acc:HGNC:13554]	ENSG00000116138	ENST00000370557;ENST00000433868;ENST00000327569;ENST00000361648;ENST00000450801;ENST00000460773;ENST00000471746;ENST00000422228;ENST00000485626	9	NM_001353810;NM_001353811;NM_001353812;NM_173694;NM_001010986	Cluster185
GTDC1	GTDC1	FLJ11753;Hmat-Xa	glycosyltransferase like domain containing 1 [Source:HGNC Symbol;Acc:HGNC:20887]	ENSG00000064012	ENST00000392869;ENST00000409214;ENST00000392867;ENST00000409298;ENST00000392871;ENST00000415569;ENST00000463875;ENST00000482961;ENST00000491448;ENST00000476958;ENST00000482601;ENST00000437114;ENST00000417450;ENST00000484303;ENST00000429978;ENST00000467352;ENST00000241391;ENST00000542155;ENST00000618778;ENST00000344850	20	NM_001376308;NM_001376307;NM_001376313;NM_001376316;NM_001376312;NM_001376306;NM_001376314;NM_001354354;NM_001376309;NM_001376311;NM_001376310;NM_001376315;NM_001006636;NM_001376320;NM_001376321;NM_001376332;NM_001376323;NM_001376322;NM_001376324;NM_024659;NM_001376325;NM_001376327;NM_001376326;NM_001354352;NM_001354353;NM_001354362;NM_001376328;NM_001284234;NM_001354350;NM_001376329;NM_001354351;NM_001354355;NM_001284235;NM_001354356;NM_001376330;NM_001354358;NM_001354360;NM_001376331;NM_001284233;NM_001376317;NM_001376319;NM_001376318;NM_001164629;NM_001284238;NM_001354361	Cluster185
LRCH3	LRCH3	MGC4126	leucine rich repeats and calponin homology domain containing 3 [Source:HGNC Symbol;Acc:HGNC:28637]	ENSG00000065268	ENST00000443727;ENST00000438796;ENST00000428136;ENST00000414675;ENST00000441090;ENST00000334859;ENST00000425562;ENST00000493726;ENST00000494069;ENST00000461674;ENST00000452660;ENST00000433298;ENST00000481048;ENST00000466845;ENST00000471667;ENST00000483442;ENST00000473177;ENST00000466054;ENST00000476664	19	NM_001363887;NM_001365716;NM_001365717;NM_032773;NM_001365719;NM_001365715;NM_001365718	Cluster185
MFAP3	MFAP3	No Class	microfibril associated protein 3 [Source:HGNC Symbol;Acc:HGNC:7034]	ENSG00000198689	ENST00000439768;ENST00000681641;ENST00000522782;ENST00000520327;ENST00000521527;ENST00000322602;ENST00000522177;ENST00000520899;ENST00000679729;ENST00000519928;ENST00000522440;ENST00000519612;ENST00000518497;ENST00000519325	14	NM_001135037;NM_005927;NM_001242336	Cluster185
NAB1	NAB1	No Class	NGFI-A binding protein 1 [Source:HGNC Symbol;Acc:HGNC:7626]	ENSG00000144034	ENST00000448811;ENST00000416973;ENST00000426601;ENST00000409581;ENST00000337386;ENST00000423376;ENST00000423076;ENST00000409641;ENST00000434473;ENST00000484774	10	NM_001321313;NM_001321312;NM_005966;NM_001321314;NM_001321315	Cluster185
PIK3AP1	PIK3AP1	BCAP;FLJ35564	phosphoinositide-3-kinase adaptor protein 1 [Source:HGNC Symbol;Acc:HGNC:30034]	ENSG00000166562	ENST00000339364;ENST00000371110;ENST00000371109;ENST00000467625;ENST00000489982;ENST00000468783	6	NM_152309	Cluster185
AL023284.3	No Class	No Class	ribosomal protein, large, P1 (RPLP1) pseudogene	ENSG00000224553	ENST00000407767;ENST00000571188	2	No Class	Cluster186
AL590084.3	No Class	No Class	calcium activated nucleotidase 1 (CANT1) pseudogene	ENSG00000251484	ENST00000573276	1	No Class	Cluster186
IGHJ3	IGHJ3	No Class	immunoglobulin heavy joining 3 [Source:HGNC Symbol;Acc:HGNC:5536]	ENSG00000196505	ENST00000463911	1	No Class	Cluster186
KCNK9	KCNK9	K2p9.1;TASK-3;TASK3	potassium two pore domain channel subfamily K member 9 [Source:HGNC Symbol;Acc:HGNC:6283]	ENSG00000175398	ENST00000522317;ENST00000649473;ENST00000649696;ENST00000523477;ENST00000523653;ENST00000650269;ENST00000519923;ENST00000303015;ENST00000520439;ENST00000648164;ENST00000647605;ENST00000648481	12	NM_001282534	Cluster186
RNA5SP246	RNA5SP246	RN5S246	RNA, 5S ribosomal pseudogene 246 [Source:HGNC Symbol;Acc:HGNC:43146]	ENSG00000187994	ENST00000458909	1	No Class	Cluster186
RPS9	RPS9	S9	ribosomal protein S9 [Source:HGNC Symbol;Acc:HGNC:10442]	ENSG00000198355	ENST00000484121;ENST00000626547;ENST00000302907;ENST00000448962;ENST00000436445;ENST00000391752;ENST00000402367;ENST00000445961;ENST00000391751;ENST00000495002;ENST00000391753;ENST00000460761;ENST00000441429	13	NM_001321701;NM_001013;NM_001321705;NM_001321704;NM_001321702;NM_001321706	Cluster186
TACSTD2	TACSTD2	EGP-1;GA733-1;M1S1;TROP2	tumor associated calcium signal transducer 2 [Source:HGNC Symbol;Acc:HGNC:11530]	ENSG00000256950	ENST00000371225	1	NM_002353	Cluster186
DNAJC30	DNAJC30	WBSCR18	DnaJ heat shock protein family (Hsp40) member C30 [Source:HGNC Symbol;Acc:HGNC:16410]	ENSG00000226976	ENST00000395176	1	NM_032317	Cluster187
FIBP	FIBP	FGFIBP	FGF1 intracellular binding protein [Source:HGNC Symbol;Acc:HGNC:3705]	ENSG00000004766	ENST00000357519;ENST00000534032;ENST00000338369;ENST00000525765;ENST00000531115;ENST00000533045;ENST00000533037;ENST00000532934;ENST00000532229;ENST00000532679;ENST00000426652;ENST00000528937;ENST00000442885	13	NM_004214;NM_198897	Cluster187
MRPS14	MRPS14	HSMRPS14	mitochondrial ribosomal protein S14 [Source:HGNC Symbol;Acc:HGNC:14049]	ENSG00000171428	ENST00000498253;ENST00000476371;ENST00000367677	3	NM_022100	Cluster187
PPCS	PPCS	FLJ11838	phosphopantothenoylcysteine synthetase [Source:HGNC Symbol;Acc:HGNC:25686]	ENSG00000143570	ENST00000372562;ENST00000372560;ENST00000472013;ENST00000372561;ENST00000372556;ENST00000471420;ENST00000482168;ENST00000469615	8	NM_001287506;NM_001287510;NM_001287508;NM_001077447;NM_001287509;NM_001287511;NM_024664	Cluster187
SS18L2	SS18L2	KIAA-iso	SS18 like 2 [Source:HGNC Symbol;Acc:HGNC:15593]	ENSG00000161544	ENST00000447630;ENST00000011691;ENST00000474941	3	NM_016305;NM_001370300	Cluster187
TIMM10B	TIMM10B	FXC1;TIM10B;Tim9b	translocase of inner mitochondrial membrane 10B [Source:HGNC Symbol;Acc:HGNC:4022]	ENSG00000164597	ENST00000254616;ENST00000528908;ENST00000530751;ENST00000531462;ENST00000533379	5	NM_012192	Cluster187
VPS45	VPS45	h-vps45;H1;VPS45A;VPS45B	vacuolar protein sorting 45 homolog [Source:HGNC Symbol;Acc:HGNC:14579]	ENSG00000198298	ENST00000643970;ENST00000462852;ENST00000478999;ENST00000369128;ENST00000460366;ENST00000644510;ENST00000643611;ENST00000491789;ENST00000497638;ENST00000642919;ENST00000419023;ENST00000644526;ENST00000647278;ENST00000477558;ENST00000644704;ENST00000472756;ENST00000618148;ENST00000535106;ENST00000611412	19	NM_001279354;NM_001279353;NM_007259	Cluster187
FTSJ1	FTSJ1	CDLIV;JM23;MRX44;MRX9;SPB1;TRM7;TRMT7	FtsJ RNA 2 -O-methyltransferase 1 [Source:HGNC Symbol;Acc:HGNC:13254]	ENSG00000274712	ENST00000396894;ENST00000492562;ENST00000019019;ENST00000348411;ENST00000485486;ENST00000473235;ENST00000487353;ENST00000490202;ENST00000496365;ENST00000466371;ENST00000467954;ENST00000475806;ENST00000489599	13	NM_001282157;NM_177439;NM_012280	Cluster188
FXN	FXN	CyaY;FA;FARR;FRDA;X25	frataxin [Source:HGNC Symbol;Acc:HGNC:3951]	ENSG00000189050	ENST00000644653;ENST00000484259;ENST00000396366;ENST00000377270;ENST00000498653	5	NM_000144;NM_181425	Cluster188
GNB1L	GNB1L	GY2;WDR14	G protein subunit beta 1 like [Source:HGNC Symbol;Acc:HGNC:4397]	ENSG00000146109	ENST00000329517;ENST00000403325;ENST00000405009;ENST00000460402;ENST00000481086;ENST00000453108	6	NM_053004	Cluster188
SAAL1	SAAL1	FLJ41463	serum amyloid A like 1 [Source:HGNC Symbol;Acc:HGNC:25158]	ENSG00000081087	ENST00000532403;ENST00000524803;ENST00000300013;ENST00000534721;ENST00000530436;ENST00000531751;ENST00000531581;ENST00000530237;ENST00000532452;ENST00000529318;ENST00000531216;ENST00000533851;ENST00000530180;ENST00000528002;ENST00000530736	15	NM_138421	Cluster188
TFAP4	TFAP4	AP-4;bHLHc41	transcription factor AP-4 [Source:HGNC Symbol;Acc:HGNC:11745]	ENSG00000099991	ENST00000575672;ENST00000204517;ENST00000575320;ENST00000574639;ENST00000573476;ENST00000575300;ENST00000572393	7	NM_003223	Cluster188
UBE3D	UBE3D	C6orf157;DKFZp434A1520;H10BH;UBE2CBP;YJR141W	ubiquitin protein ligase E3D [Source:HGNC Symbol;Acc:HGNC:21381]	ENSG00000124587	ENST00000369747;ENST00000237186;ENST00000503942;ENST00000509102;ENST00000430071;ENST00000369746;ENST00000505226;ENST00000626828	8	NM_001304437;NM_001350603;NM_198920;NM_001350604;NM_001350602	Cluster188
USP31	USP31	KIAA1203	ubiquitin specific peptidase 31 [Source:HGNC Symbol;Acc:HGNC:20060]	ENSG00000166796	ENST00000219689;ENST00000567975;ENST00000563525	3	NM_020718	Cluster188
ATP6V1A	ATP6V1A	ATP6A1;ATP6V1A1;VA68;Vma1;VPP2	ATPase H+ transporting V1 subunit A [Source:HGNC Symbol;Acc:HGNC:851]	ENSG00000071537	ENST00000273398;ENST00000462855;ENST00000470455;ENST00000496747;ENST00000475322;ENST00000461496	6	NM_001690	Cluster189
GPX4	GPX4	MCSP;PHGPx	glutathione peroxidase 4 [Source:HGNC Symbol;Acc:HGNC:4556]	ENSG00000105835	ENST00000354171;ENST00000589115;ENST00000611653;ENST00000593032;ENST00000588919;ENST00000585362;ENST00000614791;ENST00000587648;ENST00000592940;ENST00000587932;ENST00000585480;ENST00000622390;ENST00000616066	13	NM_002085;NM_001367832;NM_001039848;NM_001039847	Cluster189
PRXL2A	PRXL2A	Adrx;C10orf58;FAM213A;MGC4248;PAMM	peroxiredoxin like 2A [Source:HGNC Symbol;Acc:HGNC:28651]	ENSG00000125970	ENST00000372188;ENST00000606162;ENST00000372185;ENST00000372181;ENST00000615554;ENST00000372187	6	NM_001243779;NM_001243780;NM_032333;NM_001243781;NM_001243778;NM_001243782	Cluster189
PRXL2B	PRXL2B	C1orf93;FAM213B;MGC26818	peroxiredoxin like 2B [Source:HGNC Symbol;Acc:HGNC:28390]	ENSG00000160307	ENST00000493183;ENST00000474659;ENST00000419916;ENST00000378424;ENST00000537325;ENST00000378427;ENST00000464043;ENST00000465233;ENST00000498083;ENST00000481683;ENST00000484099;ENST00000477045;ENST00000476686;ENST00000444521;ENST00000378425	15	NM_001195736;NM_001195737;NM_152371;NM_001195740;NM_001195741;NM_001195738	Cluster189
SDSL	SDSL	cSDH;SDS-RS1	serine dehydratase like [Source:HGNC Symbol;Acc:HGNC:30404]	ENSG00000075856	ENST00000403593;ENST00000553248;ENST00000345635;ENST00000547802;ENST00000546672;ENST00000551760	6	NM_001304993;NM_138432	Cluster189
TFEB	TFEB	bHLHe35;TCFEB	transcription factor EB [Source:HGNC Symbol;Acc:HGNC:11753]	ENSG00000197771	ENST00000406563;ENST00000343317;ENST00000419574;ENST00000445214;ENST00000416140;ENST00000419396;ENST00000678831;ENST00000424495;ENST00000420312;ENST00000403298;ENST00000230323;ENST00000677531;ENST00000373033;ENST00000358871;ENST00000679217;ENST00000678871;ENST00000394283;ENST00000679237;ENST00000494822	19	NM_001271943;NM_001271945;NM_007162;NM_001271944;NM_001167827	Cluster189
THOC5	THOC5	C22orf19;Fmip;fSAP79;KIAA0983;PK1.3	THO complex 5 [Source:HGNC Symbol;Acc:HGNC:19074]	ENSG00000175489	ENST00000490103;ENST00000397871;ENST00000397872;ENST00000442555;ENST00000472164;ENST00000358079;ENST00000397873;ENST00000484924;ENST00000443089;ENST00000492707;ENST00000488052;ENST00000475187;ENST00000440771;ENST00000455450;ENST00000428374;ENST00000414902;ENST00000418021	17	NM_003678;NM_001002877;NM_001002879;NM_001002878	Cluster189
COMMD5	COMMD5	FLJ13008;HCaRG;HT002	COMM domain containing 5 [Source:HGNC Symbol;Acc:HGNC:17902]	ENSG00000119535	ENST00000530332;ENST00000402718;ENST00000450361;ENST00000305103;ENST00000529143;ENST00000533270;ENST00000543949	7	NM_001081004;NM_001081003;NM_014066;NM_001287237	Cluster190
FN3KRP	FN3KRP	FLJ12171;FN3KL	fructosamine 3 kinase related protein [Source:HGNC Symbol;Acc:HGNC:25700]	ENSG00000282608	ENST00000269373;ENST00000574832;ENST00000574356;ENST00000574206;ENST00000577128;ENST00000573158;ENST00000571482;ENST00000576363;ENST00000571594	9	NM_024619	Cluster190
FP565260.1	No Class	No Class	periodic tryptophan protein 2 homolog [Source:NCBI gene (formerly Entrezgene);Acc:102724159]	ENSG00000236577	ENST00000617716;ENST00000632537;ENST00000623011;ENST00000624312;ENST00000633442;ENST00000633593;ENST00000634020;ENST00000634021	8	NM_001368238	Cluster190
NUP85	NUP85	FLJ12549;NUP75	nucleoporin 85 [Source:HGNC Symbol;Acc:HGNC:8734]	ENSG00000275700	ENST00000583569;ENST00000245544;ENST00000583948;ENST00000582833;ENST00000579324;ENST00000449421;ENST00000577208;ENST00000583548;ENST00000579298;ENST00000581104;ENST00000578830;ENST00000583877;ENST00000577561;ENST00000579557;ENST00000577645;ENST00000583070;ENST00000580879;ENST00000581335;ENST00000540768;ENST00000582681;ENST00000578294;ENST00000579900;ENST00000578987;ENST00000579838;ENST00000584155	25	NM_024844;NM_001303276;NM_001330472	Cluster190
SHLD1	SHLD1	C20orf196;FLJ25067;RINN3	shieldin complex subunit 1 [Source:HGNC Symbol;Acc:HGNC:26318]	ENSG00000136943	ENST00000378979;ENST00000303142;ENST00000445603;ENST00000442185	4	NM_001303479;NM_001303477;NM_001303478;NM_152504	Cluster190
ZNF573	ZNF573	FLJ30921	zinc finger protein 573 [Source:HGNC Symbol;Acc:HGNC:26420]	ENSG00000152102	ENST00000590674;ENST00000589632;ENST00000536220;ENST00000339503;ENST00000586155;ENST00000392138;ENST00000489148;ENST00000585724;ENST00000378445;ENST00000591516;ENST00000588218;ENST00000494605;ENST00000480587;ENST00000587684;ENST00000586785;ENST00000588443;ENST00000589435	17	NM_001172692;NM_001172691;NM_001172690;NM_001172689;NM_152360	Cluster190
ZNF583	ZNF583	FLJ31030	zinc finger protein 583 [Source:HGNC Symbol;Acc:HGNC:26427]	ENSG00000102081	ENST00000588635;ENST00000537943;ENST00000291598;ENST00000539211;ENST00000333201;ENST00000391778;ENST00000436972;ENST00000585612	8	NM_001159860;NM_152478;NM_001159861	Cluster190
AC105265.1	No Class	No Class	pseudogene similar to part of coiled-coil domain containing 137 (CCDC137)	ENSG00000152926	ENST00000479379	1	No Class	Cluster191
AC140725.2	No Class	No Class	olfactory receptor pseudogene	ENSG00000213700	ENST00000559612	1	No Class	Cluster191
AC244636.1	No Class	No Class	zinc finger protein 21 (ZNF21) pseudogene	ENSG00000253528	ENST00000421152	1	No Class	Cluster191
AL157827.1	No Class	No Class	pseudogene similar to part of cytochrome c oxidase I MTCO1	ENSG00000134917	ENST00000447622	1	No Class	Cluster191
RNA5SP329	RNA5SP329	RN5S329	RNA, 5S ribosomal pseudogene 329 [Source:HGNC Symbol;Acc:HGNC:43229]	ENSG00000258802	ENST00000365277	1	No Class	Cluster191
RNF10P1	RNF10P1	No Class	ring finger protein 10 pseudogene 1 [Source:HGNC Symbol;Acc:HGNC:44472]	ENSG00000219135	ENST00000418589	1	No Class	Cluster191
RPL39P25	RPL39P25	No Class	ribosomal protein L39 pseudogene 25 [Source:HGNC Symbol;Acc:HGNC:37002]	ENSG00000250886	ENST00000449384	1	No Class	Cluster191
AC034244.1	No Class	No Class	cytochrome c oxidase subunit VIc (COX6C) pseudogene	ENSG00000268711	ENST00000507687	1	No Class	Cluster192
AF228730.4	No Class	No Class	RNA binding protein, fox-1 homolog (C. elegans) 1 (RBFOX1) pseudogene	ENSG00000254892	ENST00000641497	1	No Class	Cluster192
AL020991.1	No Class	No Class	zinc finger protein 273 (ZNF273) pseudogene	ENSG00000233943	ENST00000612314	1	No Class	Cluster192
AL356583.2	No Class	No Class	pseudogene similar to part of carboxypeptidase D (CPD)	ENSG00000278635	ENST00000426536	1	No Class	Cluster192
AP005119.1	No Class	No Class	LIM domain kinase 1 (LIMK1) pseudogene	ENSG00000168140	ENST00000580956	1	No Class	Cluster192
RPL26P31	RPL26P31	No Class	ribosomal protein L26 pseudogene 31 [Source:HGNC Symbol;Acc:HGNC:36907]	ENSG00000225513	ENST00000463604	1	No Class	Cluster192
WBP1LP11	WBP1LP11	No Class	WBP1L pseudogene 11 [Source:HGNC Symbol;Acc:HGNC:51471]	ENSG00000171509	ENST00000586141	1	No Class	Cluster192
AC011894.1	No Class	No Class	ribosomal protein L18a, pseudogene	ENSG00000135517	ENST00000603255	1	No Class	Cluster193
AC073539.2	No Class	No Class	ribosomal protein L17 (RPL17) pseudogene	ENSG00000255763	ENST00000597113	1	No Class	Cluster193
AL139413.1	No Class	No Class	pseudogene similar to part of BET1 homolog (S. cerevisiae) (BET1)	ENSG00000265690	ENST00000421309	1	No Class	Cluster193
CRIP1P1	CRIP1P1	No Class	cysteine rich protein 1 pseudogene 1 [Source:HGNC Symbol;Acc:HGNC:44516]	ENSG00000218283	ENST00000427567	1	No Class	Cluster193
RNA5SP107	RNA5SP107	RN5S107	RNA, 5S ribosomal pseudogene 107 [Source:HGNC Symbol;Acc:HGNC:42905]	ENSG00000234981	ENST00000411358	1	No Class	Cluster193
SNRPGP8	SNRPGP8	No Class	small nuclear ribonucleoprotein polypeptide G pseudogene 8 [Source:HGNC Symbol;Acc:HGNC:39327]	ENSG00000069764	ENST00000454064	1	No Class	Cluster193
SUMO2P5	SUMO2P5	No Class	SUMO2 pseudogene 5 [Source:HGNC Symbol;Acc:HGNC:39015]	ENSG00000162676	ENST00000506790	1	No Class	Cluster193
HECA	HECA	dJ225E12.1;HDC;HDCL;hHDC	hdc homolog, cell cycle regulator [Source:HGNC Symbol;Acc:HGNC:21041]	ENSG00000136169	ENST00000367658	1	NM_016217	Cluster194
HEXIM1	HEXIM1	CLP-1;EDG1;HIS1;MAQ1	HEXIM P-TEFb complex subunit 1 [Source:HGNC Symbol;Acc:HGNC:24953]	ENSG00000091947	ENST00000332499	1	NM_006460	Cluster194
NDRG1	NDRG1	CAP43;DRG1;NDR1;RTP;TDD5	N-myc downstream regulated 1 [Source:HGNC Symbol;Acc:HGNC:7679]	ENSG00000197111	ENST00000323851;ENST00000521438;ENST00000521026;ENST00000521414;ENST00000519278;ENST00000517599;ENST00000414097;ENST00000518176;ENST00000522476;ENST00000518066;ENST00000537882;ENST00000523642;ENST00000522665;ENST00000675414;ENST00000675568;ENST00000517331;ENST00000675036;ENST00000674521;ENST00000676341;ENST00000675068;ENST00000675860;ENST00000522377;ENST00000521664;ENST00000675056;ENST00000675172;ENST00000675273;ENST00000676444;ENST00000676142;ENST00000676124;ENST00000674925;ENST00000676222;ENST00000520230;ENST00000518010;ENST00000518480;ENST00000519228;ENST00000519580;ENST00000522890;ENST00000520943;ENST00000521544;ENST00000517745;ENST00000518094;ENST00000676022;ENST00000675429;ENST00000676005;ENST00000522738;ENST00000675437;ENST00000675010;ENST00000675531;ENST00000523892;ENST00000523931;ENST00000676375;ENST00000674705;ENST00000675600;ENST00000674902;ENST00000674536;ENST00000675357;ENST00000676064;ENST00000674839;ENST00000675983;ENST00000674605;ENST00000674804	61	NM_006096;NM_001374844;NM_001374846;NM_001135242;NM_001374845;NM_001258432;NM_001374847;NM_001258433	Cluster194
SAFB	SAFB	HET;SAFB1	scaffold attachment factor B [Source:HGNC Symbol;Acc:HGNC:10520]	ENSG00000007520	ENST00000589863;ENST00000591666;ENST00000292123;ENST00000592224;ENST00000586934;ENST00000454510;ENST00000588852;ENST00000590485;ENST00000592707;ENST00000592396;ENST00000589006;ENST00000586281;ENST00000591991;ENST00000592555	14	NM_002967;NM_001320572;NM_001201339;NM_001201340;NM_001320571;NM_001201338	Cluster194
SAFB2	SAFB2	KIAA0138	scaffold attachment factor B2 [Source:HGNC Symbol;Acc:HGNC:21605]	ENSG00000075413	ENST00000252542;ENST00000587802;ENST00000589925;ENST00000590000;ENST00000585449;ENST00000591123;ENST00000592599;ENST00000591101;ENST00000591310;ENST00000591120;ENST00000590262	11	NM_014649	Cluster194
SERINC1	SERINC1	KIAA1253;TDE1L;TDE2;TMS-2	serine incorporator 1 [Source:HGNC Symbol;Acc:HGNC:13464]	ENSG00000075420	ENST00000339697	1	NM_020755	Cluster194
TMEM59	TMEM59	C1orf8;HSPC001	transmembrane protein 59 [Source:HGNC Symbol;Acc:HGNC:1239]	ENSG00000229833	ENST00000234831;ENST00000371348;ENST00000371344;ENST00000371341;ENST00000470395;ENST00000420738;ENST00000440019;ENST00000452421;ENST00000371337	9	NM_004872;NM_001305043;NM_001305050;NM_001305052;NM_001305051;NM_001305049;NM_001305066	Cluster194
AC005838.1	No Class	No Class	pseudogene fragment similar to COX10 homolog, cytochrome c oxidase assembly protein, heme A: farnesyltransferase (yeast) (COX10)	ENSG00000251884	ENST00000430712	1	No Class	Cluster195
AC008033.2	No Class	No Class	chromosome 5 open reading frame 62 (C5orf62) pseudogene	ENSG00000259728	ENST00000542626	1	No Class	Cluster195
AC079355.2	No Class	No Class	vitamin K epoxide reductase complex, subunit 1-like 1 (VKORC1L1) pseudogene	ENSG00000157703	ENST00000440057	1	No Class	Cluster195
DDX4	DDX4	VASA	DEAD-box helicase 4 [Source:HGNC Symbol;Acc:HGNC:18700]	ENSG00000236814	ENST00000505374;ENST00000506511;ENST00000508580;ENST00000515709;ENST00000506848;ENST00000514679;ENST00000354991;ENST00000511491;ENST00000503129;ENST00000511853;ENST00000507645;ENST00000509312;ENST00000514278;ENST00000353507	14	NM_024415;NM_001166534;NM_001166533;NM_001142549	Cluster195
RANP9	RANP9	No Class	RAN pseudogene 9 [Source:HGNC Symbol;Acc:HGNC:39864]	ENSG00000232823	ENST00000519957	1	No Class	Cluster195
RNA5SP364	RNA5SP364	RN5S364	RNA, 5S ribosomal pseudogene 364 [Source:HGNC Symbol;Acc:HGNC:43264]	ENSG00000274691	ENST00000516938	1	No Class	Cluster195
TRAV12-1	TRAV12-1	No Class	T cell receptor alpha variable 12-1 [Source:HGNC Symbol;Acc:HGNC:12105]	ENSG00000258588	ENST00000390433	1	No Class	Cluster195
ATP11A	ATP11A	ATPIH;ATPIS;KIAA1021	ATPase phospholipid transporting 11A [Source:HGNC Symbol;Acc:HGNC:13552]	ENSG00000113649	ENST00000487903;ENST00000419448;ENST00000466946;ENST00000459908;ENST00000418678;ENST00000489577;ENST00000471555;ENST00000459011;ENST00000610419;ENST00000419631;ENST00000495930;ENST00000493489;ENST00000415301;ENST00000479193;ENST00000614170;ENST00000375645;ENST00000375630	17	NM_015205;NM_032189	Cluster196
PFDN1	PFDN1	PFD1	prefoldin subunit 1 [Source:HGNC Symbol;Acc:HGNC:8866]	ENSG00000213445	ENST00000261813;ENST00000514611;ENST00000510217;ENST00000512707;ENST00000524074;ENST00000512925;ENST00000507185	7	NM_002622	Cluster196
PIGB	PIGB	No Class	phosphatidylinositol glycan anchor biosynthesis class B [Source:HGNC Symbol;Acc:HGNC:8959]	ENSG00000166326	ENST00000565367;ENST00000164305;ENST00000569909;ENST00000570059;ENST00000566999;ENST00000539642;ENST00000566072;ENST00000565402;ENST00000565502;ENST00000563742;ENST00000569823;ENST00000562751	12	NM_004855	Cluster196
PTPRC	PTPRC	CD45;GP180;LCA;T200	protein tyrosine phosphatase receptor type C [Source:HGNC Symbol;Acc:HGNC:9666]	ENSG00000143198	ENST00000367379;ENST00000643513;ENST00000348564;ENST00000442510;ENST00000530727;ENST00000645247;ENST00000462363;ENST00000367367;ENST00000367364;ENST00000413409;ENST00000529828;ENST00000418674;ENST00000427110;ENST00000391970;ENST00000484135;ENST00000491302;ENST00000646230	17	NM_080921;NM_002838;NM_001267798	Cluster196
SUPT7L	SUPT7L	KIAA0764;SPT7L;STAF65;STAF65gamma	SPT7 like, STAGA complex subunit gamma [Source:HGNC Symbol;Acc:HGNC:30632]	ENSG00000178105	ENST00000337768;ENST00000406540;ENST00000405491;ENST00000464789;ENST00000404798	5	NM_014860;NM_001282729;NM_001282731;NM_001282730;NM_001282732	Cluster196
TMED4	TMED4	HNLF;p24a3;p24alpha3	transmembrane p24 trafficking protein 4 [Source:HGNC Symbol;Acc:HGNC:22301]	ENSG00000182481	ENST00000457408;ENST00000289577;ENST00000481238;ENST00000477639;ENST00000444131	5	NM_001303061;NM_182547;NM_001303062;NM_001303059;NM_001303058;NM_001303060	Cluster196
UBA3	UBA3	hUba3;NAE2;UBE1C	ubiquitin like modifier activating enzyme 3 [Source:HGNC Symbol;Acc:HGNC:12470]	ENSG00000114062	ENST00000415609;ENST00000361055;ENST00000349511;ENST00000461934;ENST00000465627;ENST00000461522;ENST00000465108;ENST00000493957;ENST00000466763;ENST00000485424;ENST00000464605;ENST00000630585;ENST00000631029	13	NM_001363861;NM_003968;NM_198195	Cluster196
AC023141.12	No Class	No Class	family with sequence similarity 27-like (FAM27L) pseudogene	ENSG00000257094	ENST00000512399	1	No Class	Cluster197
AC138904.2	No Class	No Class	phospholipase A2, group X (PLA2G10) pseudogene	ENSG00000257767	ENST00000614412	1	No Class	Cluster197
COL25A1	COL25A1	No Class	collagen type XXV alpha 1 chain [Source:HGNC Symbol;Acc:HGNC:18603]	ENSG00000224295	ENST00000642955;ENST00000494183;ENST00000512961;ENST00000399132;ENST00000399127;ENST00000399126;ENST00000505377;ENST00000505591;ENST00000610288;ENST00000622134	10	NM_198721;NM_001256074;NM_032518	Cluster197
HSBP1P2	HSBP1P2	No Class	heat shock factor binding protein 1 pseudogene 2 [Source:HGNC Symbol;Acc:HGNC:37300]	ENSG00000129159	ENST00000299671	1	No Class	Cluster197
NCKAP5	NCKAP5	ERIH1;ERIH2;NAP5	NCK associated protein 5 [Source:HGNC Symbol;Acc:HGNC:29847]	ENSG00000244292	ENST00000640590;ENST00000409261;ENST00000639875;ENST00000409213;ENST00000473859;ENST00000427594;ENST00000358991;ENST00000317721;ENST00000405974	9	NM_207363;NM_207481	Cluster197
RPL35AP17	RPL35AP17	No Class	ribosomal protein L35a pseudogene 17 [Source:HGNC Symbol;Acc:HGNC:36384]	ENSG00000225813	ENST00000495857	1	No Class	Cluster197
SLC25A39P2	SLC25A39P2	No Class	SLC25A39 pseudogene 2 [Source:HGNC Symbol;Acc:HGNC:48936]	ENSG00000160539	ENST00000537614	1	No Class	Cluster197
AL133384.1	No Class	No Class	pseudogene similar to part of small nuclear ribonucleoprotein polypeptide B (SNRPB2)	ENSG00000270892	ENST00000412744	1	No Class	Cluster198
AP001803.1	No Class	No Class	GNAS complex locus (GNAS) pseudogene	ENSG00000275785	ENST00000525668	1	No Class	Cluster198
FIBCD1	FIBCD1	FLJ14810	fibrinogen C domain containing 1 [Source:HGNC Symbol;Acc:HGNC:25922]	ENSG00000236512	ENST00000448616;ENST00000444139;ENST00000372338;ENST00000372337;ENST00000451466;ENST00000486250;ENST00000463475	7	NM_001145106;NM_032843	Cluster198
IGHJ5	IGHJ5	No Class	immunoglobulin heavy joining 5 [Source:HGNC Symbol;Acc:HGNC:5539]	ENSG00000167702	ENST00000488476	1	No Class	Cluster198
PPIAP44	PPIAP44	No Class	peptidylprolyl isomerase A pseudogene 44 [Source:HGNC Symbol;Acc:HGNC:53668]	ENSG00000267618	ENST00000550612	1	No Class	Cluster198
RPS26P56	RPS26P56	No Class	ribosomal protein S26 pseudogene 56 [Source:HGNC Symbol;Acc:HGNC:35858]	ENSG00000198346	ENST00000444468	1	No Class	Cluster198
TRBV4-1	TRBV4-1	BV07S1J2.7;TCRBV4S1;TCRBV7S1A1N2T;TRBV41	T cell receptor beta variable 4-1 [Source:HGNC Symbol;Acc:HGNC:12215]	ENSG00000200278	ENST00000390357	1	No Class	Cluster198
CEP85L	CEP85L	bA57K17.2;C6orf204;NY-BR-15	centrosomal protein 85 like [Source:HGNC Symbol;Acc:HGNC:21638]	ENSG00000198081	ENST00000368491;ENST00000434604;ENST00000360290;ENST00000392500;ENST00000419517;ENST00000483035;ENST00000472713;ENST00000476150;ENST00000462101;ENST00000489276;ENST00000368488	11	NM_001042475;NM_206921;NM_001178035	Cluster199
CPEB4	CPEB4	KIAA1673	cytoplasmic polyadenylation element binding protein 4 [Source:HGNC Symbol;Acc:HGNC:21747]	ENSG00000128805	ENST00000265085;ENST00000520867;ENST00000334035;ENST00000519835;ENST00000518141;ENST00000522344;ENST00000519152;ENST00000522336;ENST00000517880;ENST00000657000;ENST00000519467;ENST00000659882;ENST00000656232	13	NM_030627;NM_001308191;NM_001308189;NM_001308192;NM_001308193	Cluster199
EPC1	EPC1	Epl1	enhancer of polycomb homolog 1 [Source:HGNC Symbol;Acc:HGNC:19876]	ENSG00000166181	ENST00000319778;ENST00000375110;ENST00000667706;ENST00000263062;ENST00000492710;ENST00000479380;ENST00000495790;ENST00000469059;ENST00000480402;ENST00000462470	10	NM_001272019;NM_001382755;NM_001382753;NM_001272004;NM_001282391;NM_001382754;NM_001382756;NM_025209	Cluster199
FRS2	FRS2	FRS2A;FRS2alpha;SNT-1;SNT1	fibroblast growth factor receptor substrate 2 [Source:HGNC Symbol;Acc:HGNC:16971]	ENSG00000132514	ENST00000547219;ENST00000549921;ENST00000550316;ENST00000548154;ENST00000547414;ENST00000550389;ENST00000550937;ENST00000549092;ENST00000550169;ENST00000551325;ENST00000397997	11	NM_001042555;NM_001278355;NM_001278351;NM_001278354;NM_001278353;NM_006654;NM_001278356;NM_001278357	Cluster199
ING3	ING3	Eaf4;FLJ20089;MEAF4;p47ING3	inhibitor of growth family member 3 [Source:HGNC Symbol;Acc:HGNC:14587]	ENSG00000276291	ENST00000315870;ENST00000339121;ENST00000427726;ENST00000445699;ENST00000431467;ENST00000497502	6	NM_019071;NM_198267	Cluster199
INTS6	INTS6	DBI-1;DDX26;DDX26A;DICE1;HDB;INT6;Notchl2	integrator complex subunit 6 [Source:HGNC Symbol;Acc:HGNC:14879]	ENSG00000125107	ENST00000476666;ENST00000398119;ENST00000311234;ENST00000469430;ENST00000497989;ENST00000483441;ENST00000490542;ENST00000493153;ENST00000483746;ENST00000460868;ENST00000486195;ENST00000491189;ENST00000466784;ENST00000491723;ENST00000461515;ENST00000491997;ENST00000488009;ENST00000485178;ENST00000483288;ENST00000442263	20	NM_001039937;NM_012141;NM_001306091;NM_001039938	Cluster199
LATS2	LATS2	No Class	large tumor suppressor kinase 2 [Source:HGNC Symbol;Acc:HGNC:6515]	ENSG00000153879	ENST00000382592;ENST00000472754	2	NM_014572	Cluster199
AL512785.2	No Class	No Class	novel protein	ENSG00000142444	ENST00000431696;ENST00000420220;ENST00000367932	3	No Class	Cluster200
C1orf226	C1orf226	FLJ13137	chromosome 1 open reading frame 226 [Source:HGNC Symbol;Acc:HGNC:34351]	ENSG00000205208	ENST00000426197;ENST00000458626	2	NM_001135240;NM_001085375	Cluster200
GNB5	GNB5	GB5	G protein subunit beta 5 [Source:HGNC Symbol;Acc:HGNC:4401]	ENSG00000138834	ENST00000261837;ENST00000396335;ENST00000557936;ENST00000358784;ENST00000559348;ENST00000560085;ENST00000558519;ENST00000559541;ENST00000561313;ENST00000558122;ENST00000560075;ENST00000560116	12	NM_016194;NM_006578;NM_001379343	Cluster200
NOS1AP	NOS1AP	CAPON;KIAA0464	nitric oxide synthase 1 adaptor protein [Source:HGNC Symbol;Acc:HGNC:16859]	ENSG00000154642	ENST00000530878;ENST00000361897;ENST00000430120;ENST00000464284;ENST00000493151;ENST00000454693	6	NM_001164757;NM_014697;NM_001126060	Cluster200
SH3BP5	SH3BP5	Sab	SH3 domain binding protein 5 [Source:HGNC Symbol;Acc:HGNC:10827]	ENSG00000074842	ENST00000383791;ENST00000412806;ENST00000426925;ENST00000408919;ENST00000366391;ENST00000450625;ENST00000417936;ENST00000465894;ENST00000459627	9	NM_004844;NM_001018009	Cluster200
SPATA46	SPATA46	C1orf111	spermatogenesis associated 46 [Source:HGNC Symbol;Acc:HGNC:27648]	ENSG00000216285	ENST00000367935;ENST00000493255	2	NM_182581	Cluster200
TRIM63	TRIM63	IRF;MURF-1;RNF28;SMRZ	tripartite motif containing 63 [Source:HGNC Symbol;Acc:HGNC:16007]	ENSG00000215414	ENST00000374272;ENST00000483052	2	NM_032588	Cluster200
CAPN2	CAPN2	CANPL2;CANPml;mCANP	calpain 2 [Source:HGNC Symbol;Acc:HGNC:1479]	ENSG00000109099	ENST00000434648;ENST00000295006;ENST00000483579;ENST00000480581;ENST00000474026;ENST00000487223;ENST00000492565;ENST00000472601;ENST00000498027;ENST00000492664;ENST00000463997;ENST00000433674	12	NM_001748;NM_001146068	Cluster201
CDV3	CDV3	H41	CDV3 homolog [Source:HGNC Symbol;Acc:HGNC:26928]	ENSG00000137491	ENST00000264993;ENST00000431519;ENST00000503932;ENST00000508481;ENST00000420115;ENST00000504867;ENST00000507408;ENST00000511392;ENST00000515421	9	NM_017548;NM_001134422;NM_001282762;NM_001282763;NM_001134423;NM_001282765;NM_001282764	Cluster201
FLNA	FLNA	ABP-280;FLN;FLN1;OPD1;OPD2	filamin A [Source:HGNC Symbol;Acc:HGNC:3754]	ENSG00000009307	ENST00000420627;ENST00000678304;ENST00000422373;ENST00000360319;ENST00000498411;ENST00000369856;ENST00000676696;ENST00000610817;ENST00000369850;ENST00000673639;ENST00000490936;ENST00000498491;ENST00000462590;ENST00000444578;ENST00000474358;ENST00000466325;ENST00000415241;ENST00000438732;ENST00000474072;ENST00000466319;ENST00000465144	21	NM_001456;NM_001110556	Cluster201
NSMF	NSMF	NELF	NMDA receptor synaptonuclear signaling and neuronal migration factor [Source:HGNC Symbol;Acc:HGNC:29843]	ENSG00000100321	ENST00000371475;ENST00000371473;ENST00000371474;ENST00000437259;ENST00000371482;ENST00000371472;ENST00000265663;ENST00000484316;ENST00000482448;ENST00000371468	10	NM_001130969;NM_001178064;NM_001130971;NM_001130970;NM_015537	Cluster201
NUP188	NUP188	KIAA0169	nucleoporin 188 [Source:HGNC Symbol;Acc:HGNC:17859]	ENSG00000066583	ENST00000372577;ENST00000491990;ENST00000550219;ENST00000464729;ENST00000465344;ENST00000477069;ENST00000491502;ENST00000467044;ENST00000485158;ENST00000495726;ENST00000487952	11	NM_015354	Cluster201
PPP1R14C	PPP1R14C	CPI17-like;KEPI;NY-BR-81	protein phosphatase 1 regulatory inhibitor subunit 14C [Source:HGNC Symbol;Acc:HGNC:14952]	ENSG00000163281	ENST00000361131	1	NM_030949	Cluster201
TUBB4B	TUBB4B	Beta2;TUBB2C	tubulin beta 4B class IVb [Source:HGNC Symbol;Acc:HGNC:20771]	ENSG00000110172	ENST00000340384;ENST00000604929	2	NM_006088	Cluster201
C2CD3	C2CD3	DKFZP586P0123	C2 domain containing 3 centriole elongation regulator [Source:HGNC Symbol;Acc:HGNC:24564]	ENSG00000239789	ENST00000680231;ENST00000442398;ENST00000334126;ENST00000681609;ENST00000681291;ENST00000680839;ENST00000681924;ENST00000680665;ENST00000538625;ENST00000681811;ENST00000681385;ENST00000681143;ENST00000679415;ENST00000679906;ENST00000681829;ENST00000542452;ENST00000681310;ENST00000313663;ENST00000414160;ENST00000538361;ENST00000681233;ENST00000679940;ENST00000542484;ENST00000540057;ENST00000680306;ENST00000537285;ENST00000681000;ENST00000366334;ENST00000415191;ENST00000680718;ENST00000539061;ENST00000436679;ENST00000680645;ENST00000680173;ENST00000681345;ENST00000541922;ENST00000535954;ENST00000544293;ENST00000542930	39	NM_001286577;NM_015531	Cluster202
DRG1	DRG1	NEDD3	developmentally regulated GTP binding protein 1 [Source:HGNC Symbol;Acc:HGNC:3029]	ENSG00000104859	ENST00000331457;ENST00000416465;ENST00000433341;ENST00000486584;ENST00000469673;ENST00000548143;ENST00000629688	7	NM_004147	Cluster202
ESCO1	ESCO1	EFO1;ESO1;KIAA1911	establishment of sister chromatid cohesion N-acetyltransferase 1 [Source:HGNC Symbol;Acc:HGNC:24645]	ENSG00000175938	ENST00000269214;ENST00000383276;ENST00000622333;ENST00000580101	4	NM_052911	Cluster202
SND1	SND1	p100;TDRD11	staphylococcal nuclease and tudor domain containing 1 [Source:HGNC Symbol;Acc:HGNC:30646]	ENSG00000073737	ENST00000354725;ENST00000463020;ENST00000461056;ENST00000468621;ENST00000483503;ENST00000492772;ENST00000468166;ENST00000465900;ENST00000486037;ENST00000484767;ENST00000492840;ENST00000470723;ENST00000467238;ENST00000470463;ENST00000489417;ENST00000485871	16	NM_014390	Cluster202
STARD3	STARD3	es64;MLN64	StAR related lipid transfer domain containing 3 [Source:HGNC Symbol;Acc:HGNC:17579]	ENSG00000143207	ENST00000336308;ENST00000578232;ENST00000580551;ENST00000578254;ENST00000544210;ENST00000581894;ENST00000583582;ENST00000578577;ENST00000394250;ENST00000579479;ENST00000577248;ENST00000580611;ENST00000585214;ENST00000583718;ENST00000580331;ENST00000583419;ENST00000484773;ENST00000488876;ENST00000443521;ENST00000460894;ENST00000582874;ENST00000481171;ENST00000585269;ENST00000584850;ENST00000471896;ENST00000583884;ENST00000583639;ENST00000578384;ENST00000578686	29	NM_006804;NM_001165937;NM_001165938	Cluster202
SWI5	SWI5	bA395P17.9;C9orf119;SAE3	SWI5 homologous recombination repair protein [Source:HGNC Symbol;Acc:HGNC:31412]	ENSG00000126522	ENST00000495313;ENST00000372898;ENST00000608796;ENST00000652598;ENST00000419867;ENST00000418976	6	NM_001379267;NM_001318092;NM_001040011;NM_001318089	Cluster202
THAP4	THAP4	CGI-36;Nb(III)	THAP domain containing 4 [Source:HGNC Symbol;Acc:HGNC:23187]	ENSG00000163754	ENST00000402136;ENST00000407315;ENST00000321679;ENST00000402545;ENST00000497486;ENST00000612200	6	NM_001164356;NM_015963	Cluster202
CBFB	CBFB	PEBP2B	core-binding factor subunit beta [Source:HGNC Symbol;Acc:HGNC:1539]	ENSG00000138172	ENST00000651988;ENST00000652360;ENST00000561924;ENST00000290858;ENST00000412916;ENST00000564034;ENST00000650873;ENST00000563939;ENST00000565389;ENST00000567947;ENST00000652116;ENST00000566281;ENST00000568858	13	NM_001755;NM_001368710;NM_001368709;NM_022845;NM_001368708;NM_001368707	Cluster203
CCNE1	CCNE1	CCNE	cyclin E1 [Source:HGNC Symbol;Acc:HGNC:1589]	ENSG00000065060	ENST00000262643;ENST00000575243;ENST00000444983;ENST00000586912;ENST00000576532;ENST00000574121;ENST00000357943	7	NM_001238;NM_001322259;NM_001322261;NM_001322262	Cluster203
ESYT2	ESYT2	CHR2SYT;FAM62B;KIAA1228	extended synaptotagmin 2 [Source:HGNC Symbol;Acc:HGNC:22211]	ENSG00000088930	ENST00000251527;ENST00000275418;ENST00000435514;ENST00000483958;ENST00000497111;ENST00000652148;ENST00000613624	7	NM_020728;NM_001367773	Cluster203
HOOK3	HOOK3	HK3	hook microtubule tethering protein 3 [Source:HGNC Symbol;Acc:HGNC:23576]	ENSG00000052802	ENST00000307602;ENST00000527306;ENST00000526882;ENST00000533539;ENST00000524839;ENST00000533338	6	NM_032410	Cluster203
MBTD1	MBTD1	FLJ20055;SA49P01	mbt domain containing 1 [Source:HGNC Symbol;Acc:HGNC:19866]	ENSG00000159423	ENST00000586178;ENST00000405860;ENST00000586898;ENST00000591270;ENST00000593259;ENST00000415868;ENST00000376381	7	NM_017643	Cluster203
NBPF11	NBPF11	NBPF24	NBPF member 11 [Source:HGNC Symbol;Acc:HGNC:31993]	ENSG00000130695	ENST00000614785;ENST00000614015;ENST00000614506;ENST00000615281;ENST00000613531	5	NM_001385480;NM_001385478;NM_001385477;NM_001385479;NM_001385468;NM_001101663;NM_001385469;NM_001385472;NM_001385471;NM_001385476;NM_001385470;NM_001385475;NM_183372;NM_001385474;NM_001385473	Cluster203
SEPHS1	SEPHS1	SPS;SPS1	selenophosphate synthetase 1 [Source:HGNC Symbol;Acc:HGNC:19685]	ENSG00000166788	ENST00000327347;ENST00000378614;ENST00000413411;ENST00000425947;ENST00000494329;ENST00000545675	6	NM_001375769;NM_012247;NM_001195604;NM_001195602	Cluster203
AL031777.1	No Class	No Class	ribosomal protein S10 (RPS10) pseudogene	ENSG00000254870	ENST00000405418	1	No Class	Cluster204
CCKBR	CCKBR	No Class	cholecystokinin B receptor [Source:HGNC Symbol;Acc:HGNC:1571]	ENSG00000270343	ENST00000334619;ENST00000532715;ENST00000525014;ENST00000531712;ENST00000525462;ENST00000532396	6	NM_176875;NM_001318029;NM_001363552	Cluster204
GIPR	GIPR	No Class	gastric inhibitory polypeptide receptor [Source:HGNC Symbol;Acc:HGNC:4271]	ENSG00000120942	ENST00000652180;ENST00000590918;ENST00000263281;ENST00000304207;ENST00000585889;ENST00000591322;ENST00000588816;ENST00000591224;ENST00000593127	9	NM_000164;NM_001308418	Cluster204
H2BC7	H2BC7	H2B/g;H2BFG;HIST1H2BF	H2B clustered histone 7 [Source:HGNC Symbol;Acc:HGNC:4752]	ENSG00000169951	ENST00000356530	1	NM_003522	Cluster204
MET	MET	DFNB97;HGFR;RCCP2	MET proto-oncogene, receptor tyrosine kinase [Source:HGNC Symbol;Acc:HGNC:7029]	ENSG00000102078	ENST00000318493;ENST00000397752;ENST00000456159;ENST00000436117;ENST00000495962;ENST00000422097;ENST00000454623	7	NM_001127500;NM_000245;NM_001324402;NM_001324401	Cluster204
NDRG4	NDRG4	KIAA1180;SMAP-8	NDRG family member 4 [Source:HGNC Symbol;Acc:HGNC:14466]	ENSG00000178386	ENST00000568999;ENST00000564207;ENST00000562764;ENST00000258187;ENST00000569404;ENST00000569539;ENST00000564126;ENST00000562725;ENST00000565304;ENST00000567667;ENST00000394282;ENST00000566065;ENST00000564867;ENST00000567454;ENST00000569578;ENST00000421602;ENST00000561779;ENST00000565430;ENST00000567063;ENST00000566041;ENST00000566061;ENST00000565434;ENST00000394279;ENST00000564486;ENST00000561724;ENST00000561720;ENST00000566192;ENST00000565088;ENST00000568640;ENST00000563317;ENST00000568464;ENST00000563022;ENST00000562930;ENST00000563978;ENST00000569923;ENST00000356752;ENST00000563799;ENST00000562999;ENST00000570248;ENST00000562731;ENST00000566585;ENST00000564960;ENST00000568424;ENST00000566656;ENST00000566618;ENST00000561738;ENST00000565981;ENST00000568005;ENST00000569026;ENST00000561681;ENST00000569408;ENST00000562350;ENST00000561730;ENST00000566265;ENST00000563209	55	NM_001378346;NM_001378339;NM_001378338;NM_001378342;NM_001378345;NM_020465;NM_001378332;NM_001378334;NM_001378333;NM_001378335;NM_001378336;NM_001130487;NM_001378340;NM_022910;NM_001378337;NM_001378341;NM_001378343;NM_001242836;NM_001242834;NM_001363869;NM_001242833;NM_001378344;NM_001378347;NM_001242835	Cluster204
SUMO4	SUMO4	dJ281H8.4;IDDM5;SMT3H4	small ubiquitin like modifier 4 [Source:HGNC Symbol;Acc:HGNC:21181]	ENSG00000146826	ENST00000326669	1	NM_001002255	Cluster204
ACIN1	ACIN1	ACINUS;fSAP152;KIAA0670	apoptotic chromatin condensation inducer 1 [Source:HGNC Symbol;Acc:HGNC:17066]	ENSG00000084463	ENST00000557515;ENST00000473758;ENST00000338631;ENST00000357481;ENST00000605057;ENST00000262710;ENST00000457657;ENST00000397341;ENST00000555053;ENST00000555478;ENST00000555395;ENST00000554680;ENST00000553790;ENST00000556052;ENST00000555566;ENST00000557039;ENST00000555807;ENST00000553721;ENST00000557432;ENST00000555352;ENST00000553501;ENST00000554979;ENST00000554708	23	NM_001164816;NM_001164817;NM_014977;NM_001164815;NM_001164814	Cluster205
CASC3	CASC3	BTZ;MLN51	CASC3 exon junction complex subunit [Source:HGNC Symbol;Acc:HGNC:17040]	ENSG00000197471	ENST00000418132;ENST00000264645;ENST00000581849;ENST00000583649;ENST00000584997;ENST00000474190;ENST00000577605;ENST00000579238;ENST00000583902;ENST00000394114	10	NM_007359	Cluster205
GON4L	GON4L	FLJ20203;GON-4;GON4;YARP	gon-4 like [Source:HGNC Symbol;Acc:HGNC:25973]	ENSG00000198879	ENST00000368331;ENST00000615926;ENST00000437809;ENST00000473267;ENST00000271883;ENST00000620426;ENST00000460075;ENST00000483032;ENST00000361040;ENST00000471341;ENST00000622608;ENST00000497369;ENST00000490801;ENST00000496021;ENST00000482386;ENST00000466224;ENST00000467009;ENST00000468867;ENST00000488251	19	NM_001282860;NM_001282856;NM_001282858;NM_032292;NM_001282861	Cluster205
PCNX4	PCNX4	C14orf135;PCNXL4	pecanex 4 [Source:HGNC Symbol;Acc:HGNC:20349]	ENSG00000167113	ENST00000317623;ENST00000391611;ENST00000406854;ENST00000406949;ENST00000556907;ENST00000555569;ENST00000483571;ENST00000553513;ENST00000554534;ENST00000555740;ENST00000555929;ENST00000556360;ENST00000553898	13	NM_022495;NM_001330177	Cluster205
SETDB1	SETDB1	ESET;KG1T;KIAA0067;KMT1E;TDRD21	SET domain bifurcated histone lysine methyltransferase 1 [Source:HGNC Symbol;Acc:HGNC:10761]	ENSG00000119559	ENST00000525956;ENST00000487584;ENST00000463774;ENST00000271640;ENST00000448029;ENST00000368962;ENST00000534805;ENST00000368969;ENST00000368963;ENST00000459773;ENST00000498193;ENST00000368964;ENST00000423081;ENST00000481219;ENST00000497314;ENST00000528749;ENST00000533529	17	NM_001366417;NM_001366418;NM_001145415;NM_001243491;NM_012432	Cluster205
SUDS3	SUDS3	FLJ00052;SAP45;SDS3	SDS3 homolog, SIN3A corepressor complex component [Source:HGNC Symbol;Acc:HGNC:29545]	ENSG00000111911	ENST00000543473;ENST00000541591;ENST00000541280;ENST00000360286	4	NM_022491	Cluster205
USP19	USP19	KIAA0891;ZMYND9	ubiquitin specific peptidase 19 [Source:HGNC Symbol;Acc:HGNC:12617]	ENSG00000213015	ENST00000398896;ENST00000417901;ENST00000453664;ENST00000398888;ENST00000434032;ENST00000483667;ENST00000306026;ENST00000464931;ENST00000479073;ENST00000465902	10	NM_001351102;NM_001351108;NM_001351107;NM_001351098;NM_001351106;NM_001351103;NM_001351104;NM_001351099;NM_001199161;NM_001351101;NM_001199162;NM_006677;NM_001351100;NM_001351105;NM_001199160	Cluster205
AC025445.1	No Class	No Class	dedicator of cytokinesis family pseudogene	ENSG00000266127	ENST00000502728	1	No Class	Cluster206
AC027667.1	No Class	No Class	S100 calcium binding protein A11 (S100A11) pseudogene	ENSG00000183977	ENST00000545814	1	No Class	Cluster206
AC092670.1	No Class	No Class	ribosomal protein L41 (RPL41) pseudogene	ENSG00000183010	ENST00000616602	1	No Class	Cluster206
EIF4A1P12	EIF4A1P12	No Class	eukaryotic translation initiation factor 4A1 pseudogene 12 [Source:HGNC Symbol;Acc:HGNC:37933]	ENSG00000078401	ENST00000551910	1	No Class	Cluster206
GPR171	GPR171	H963	G protein-coupled receptor 171 [Source:HGNC Symbol;Acc:HGNC:30057]	ENSG00000119630	ENST00000309180;ENST00000480322;ENST00000617554	3	NM_013308	Cluster206
NELL2	NELL2	NRP2	neural EGFL like 2 [Source:HGNC Symbol;Acc:HGNC:7751]	ENSG00000137404	ENST00000429094;ENST00000551601;ENST00000452445;ENST00000549027;ENST00000333837;ENST00000437801;ENST00000547636;ENST00000550139;ENST00000549668;ENST00000550313;ENST00000547751;ENST00000550462;ENST00000552993;ENST00000547172;ENST00000553120;ENST00000548826;ENST00000548531;ENST00000546415;ENST00000551949;ENST00000395487	20	NM_001145108;NM_006159;NM_001145110;NM_001145107;NM_001145109	Cluster206
VSIG1	VSIG1	GPA34;MGC44287	V-set and immunoglobulin domain containing 1 [Source:HGNC Symbol;Acc:HGNC:28675]	ENSG00000237169	ENST00000217957;ENST00000458383;ENST00000485533;ENST00000479635;ENST00000415430	5	NM_182607;NM_001170553	Cluster206
ATXN1	ATXN1	ATX1;D6S504E;SCA1	ataxin 1 [Source:HGNC Symbol;Acc:HGNC:10548]	ENSG00000138032	ENST00000244769;ENST00000436367;ENST00000642969;ENST00000483591;ENST00000675689;ENST00000473388;ENST00000495178;ENST00000646259;ENST00000643828;ENST00000483954;ENST00000676138;ENST00000467008;ENST00000498374;ENST00000492857;ENST00000479680	15	NM_000332;NM_001128164;NM_001357857	Cluster207
FOXO3	FOXO3	AF6q21;FKHRL1;FOXO2;FOXO3A	forkhead box O3 [Source:HGNC Symbol;Acc:HGNC:3821]	ENSG00000167705	ENST00000343882;ENST00000406360;ENST00000540898	3	NM_201559;NM_001455	Cluster207
MECP2	MECP2	MRX16;MRX79;RTT	methyl-CpG binding protein 2 [Source:HGNC Symbol;Acc:HGNC:6990]	ENSG00000103275	ENST00000303391;ENST00000453960;ENST00000628176;ENST00000407218;ENST00000637917;ENST00000486506;ENST00000369957;ENST00000496908;ENST00000631210;ENST00000481807;ENST00000488293;ENST00000460227;ENST00000463644;ENST00000415944;ENST00000625300;ENST00000626422;ENST00000630151;ENST00000676382;ENST00000611468;ENST00000637533;ENST00000675526;ENST00000637791;ENST00000675841;ENST00000638041;ENST00000674996;ENST00000627864;ENST00000637467;ENST00000629277	28	NM_001369391;NM_001369394;NM_001386138;NM_004992;NM_001386137;NM_001369392;NM_001316337;NM_001386139;NM_001110792;NM_001369393	Cluster207
RNF149	RNF149	FLJ90504	ring finger protein 149 [Source:HGNC Symbol;Acc:HGNC:23137]	ENSG00000065427	ENST00000485752;ENST00000424632;ENST00000295317;ENST00000490553;ENST00000463726;ENST00000478404	6	NM_173647	Cluster207
RYBP	RYBP	AAP1;APAP-1;DEDAF;YEAF1	RING1 and YY1 binding protein [Source:HGNC Symbol;Acc:HGNC:10480]	ENSG00000164209	ENST00000477973;ENST00000677329;ENST00000676660;ENST00000676841	4	NM_012234	Cluster207
USP53	USP53	KIAA1350	ubiquitin specific peptidase 53 [Source:HGNC Symbol;Acc:HGNC:29255]	ENSG00000173692	ENST00000514665;ENST00000274030;ENST00000507597;ENST00000514305;ENST00000510737;ENST00000509769;ENST00000507906;ENST00000510852;ENST00000450251	9	NM_001371395;NM_019050;NM_001371398;NM_001371399;NM_001371397;NM_001371396	Cluster207
YPEL2	YPEL2	FKSG4	yippee like 2 [Source:HGNC Symbol;Acc:HGNC:18326]	ENSG00000105197	ENST00000312655;ENST00000581865;ENST00000582192;ENST00000585166;ENST00000672916;ENST00000582813	6	NM_001005404	Cluster207
CTNS	CTNS	CTNS-LSB;PQLC4;SLC66A4	cystinosin, lysosomal cystine transporter [Source:HGNC Symbol;Acc:HGNC:2518]	ENSG00000269897	ENST00000673965;ENST00000381870;ENST00000452111;ENST00000673669;ENST00000574776;ENST00000488623;ENST00000495445;ENST00000467663;ENST00000046640;ENST00000574218;ENST00000399306;ENST00000576979	12	NM_001031681;NM_001374492;NM_001374493;NM_001374495;NM_001374494;NM_001374496;NM_004937	Cluster208
CUL2	CUL2	No Class	cullin 2 [Source:HGNC Symbol;Acc:HGNC:2552]	ENSG00000129007	ENST00000374746;ENST00000374748;ENST00000374749;ENST00000374751;ENST00000374754;ENST00000673636;ENST00000421317;ENST00000468804;ENST00000478044;ENST00000537177;ENST00000626172	11	NM_001324375;NM_003591;NM_001198777;NM_001324376;NM_001198778;NM_001198779	Cluster208
DCTD	DCTD	No Class	dCMP deaminase [Source:HGNC Symbol;Acc:HGNC:2710]	ENSG00000035928	ENST00000500813;ENST00000357067;ENST00000507543;ENST00000438320;ENST00000507631;ENST00000510370;ENST00000503182;ENST00000510307;ENST00000512766;ENST00000514754;ENST00000513383;ENST00000513348;ENST00000503820;ENST00000509757;ENST00000509218;ENST00000503988;ENST00000508994	17	NM_001012732;NM_001351744;NM_001351743;NM_001921;NM_001351753;NM_001351745;NM_001351747;NM_001351750;NM_001351748	Cluster208
DLAT	DLAT	DLTA;E2;PDC-E2	dihydrolipoamide S-acetyltransferase [Source:HGNC Symbol;Acc:HGNC:2896]	ENSG00000138614	ENST00000533297;ENST00000679614;ENST00000679815;ENST00000679878;ENST00000280346;ENST00000679829;ENST00000679466;ENST00000527231;ENST00000681339;ENST00000681328;ENST00000681316;ENST00000680010;ENST00000531306;ENST00000679368;ENST00000681638;ENST00000680331;ENST00000393051;ENST00000680411;ENST00000680154	19	NM_001372034;NM_001372036;NM_001372031;NM_001931;NM_001372037;NM_001372035;NM_001372033;NM_001372032;NM_001372040;NM_001372038;NM_001372039;NM_001372041;NM_001372042	Cluster208
MCCC2	MCCC2	MCCB	methylcrotonoyl-CoA carboxylase 2 [Source:HGNC Symbol;Acc:HGNC:6937]	ENSG00000251374	ENST00000512218;ENST00000340941;ENST00000509358;ENST00000507169;ENST00000505787;ENST00000510895;ENST00000505435;ENST00000509539;ENST00000629193	9	NM_001363147;NM_022132	Cluster208
TTC37	TTC37	KIAA0372;THES	tetratricopeptide repeat domain 37 [Source:HGNC Symbol;Acc:HGNC:23639]	ENSG00000054116	ENST00000649566;ENST00000358746;ENST00000502768;ENST00000508181;ENST00000512026;ENST00000515176;ENST00000507805;ENST00000506007;ENST00000513232;ENST00000505578;ENST00000514952;ENST00000504421;ENST00000503279;ENST00000515207;ENST00000513823;ENST00000510228	16	NM_014639	Cluster208
TUBG1	TUBG1	TUBG;TUBGCP1	tubulin gamma 1 [Source:HGNC Symbol;Acc:HGNC:12417]	ENSG00000111647	ENST00000681490;ENST00000681947;ENST00000680678;ENST00000681413;ENST00000680672;ENST00000588056;ENST00000251413;ENST00000591509;ENST00000589688;ENST00000589613;ENST00000680617;ENST00000681919;ENST00000681114;ENST00000679484	14	NM_001070	Cluster208
AHCYL1	AHCYL1	IRBIT;PPP1R78;XPVKONA	adenosylhomocysteinase like 1 [Source:HGNC Symbol;Acc:HGNC:344]	ENSG00000168404	ENST00000369799;ENST00000475081;ENST00000359172;ENST00000481423;ENST00000469401;ENST00000393614	6	NM_006621;NM_001242675;NM_001242676;NM_001242673;NM_001242674	Cluster209
DLST	DLST	DLTS;KGD2;OGDC-E2	dihydrolipoamide S-succinyltransferase [Source:HGNC Symbol;Acc:HGNC:2911]	ENSG00000126767	ENST00000556460;ENST00000555492;ENST00000557012;ENST00000554612;ENST00000556582;ENST00000238671;ENST00000334220;ENST00000555071;ENST00000556190;ENST00000555459;ENST00000555190;ENST00000555089;ENST00000626051;ENST00000554806;ENST00000555988;ENST00000550473	16	NM_001244883;NM_001933	Cluster209
FAIM	FAIM	FAIM1;FLJ10582	Fas apoptotic inhibitory molecule [Source:HGNC Symbol;Acc:HGNC:18703]	ENSG00000090372	ENST00000470889;ENST00000338446;ENST00000360570;ENST00000393035;ENST00000491175;ENST00000393034;ENST00000464668;ENST00000479848;ENST00000464912	9	NM_001033030;NM_001033031;NM_001033032;NM_018147	Cluster209
GHITM	GHITM	DERP2;HSPC282;My021;PTD010;TMBIM5	growth hormone inducible transmembrane protein [Source:HGNC Symbol;Acc:HGNC:17281]	ENSG00000121579	ENST00000372134	1	NM_014394	Cluster209
PLBD1	PLBD1	FLJ22662	phospholipase B domain containing 1 [Source:HGNC Symbol;Acc:HGNC:26215]	ENSG00000197405	ENST00000240617;ENST00000541800;ENST00000541618;ENST00000540572	4	NM_024829	Cluster209
PSMD8	PSMD8	HIP6;HYPF;Nin1p;p31;Rpn12;S14	proteasome 26S subunit, non-ATPase 8 [Source:HGNC Symbol;Acc:HGNC:9566]	ENSG00000108688	ENST00000215071;ENST00000585598;ENST00000602911;ENST00000591216;ENST00000592561;ENST00000592001;ENST00000592035;ENST00000591250;ENST00000590331;ENST00000620216	10	NM_002812	Cluster209
S100A11	S100A11	S100C	S100 calcium binding protein A11 [Source:HGNC Symbol;Acc:HGNC:10488]	ENSG00000131981	ENST00000271638;ENST00000478109	2	NM_005620	Cluster209
AC019322.2	No Class	No Class	novel pseudogene	ENSG00000154027	ENST00000605634	1	No Class	Cluster210
AL139184.1	No Class	No Class	filamin A interacting protein 1-like (FILIP1L) pseudogene	ENSG00000270316	ENST00000647828;ENST00000426579;ENST00000422303	3	No Class	Cluster210
AL359711.1	No Class	No Class	RAB18, member RAS oncogene family (RAB18) pseudogene	ENSG00000149646	ENST00000441999	1	No Class	Cluster210
AL512605.2	No Class	No Class	NADH dehydrogenase pseudogene	ENSG00000196368	ENST00000592972	1	No Class	Cluster210
BIRC7	BIRC7	KIAP;ML-IAP;mliap;RNF50	baculoviral IAP repeat containing 7 [Source:HGNC Symbol;Acc:HGNC:13702]	ENSG00000207129	ENST00000342412;ENST00000217169;ENST00000395306	3	NM_022161;NM_139317	Cluster210
CRIP1P3	CRIP1P3	No Class	cysteine rich protein 1 pseudogene 3 [Source:HGNC Symbol;Acc:HGNC:44518]	ENSG00000213488	ENST00000416794	1	No Class	Cluster210
RNA5SP26	RNA5SP26	RN5S26	RNA, 5S ribosomal pseudogene 26 [Source:HGNC Symbol;Acc:HGNC:42602]	ENSG00000178222	ENST00000362406	1	No Class	Cluster210
ATP5MFP2	ATP5MFP2	ATP5J2P2;bA249L21.4	ATP synthase membrane subunit f pseudogene 2 [Source:HGNC Symbol;Acc:HGNC:21540]	ENSG00000224637	ENST00000447543	1	No Class	Cluster211
IGLV3-16	IGLV3-16	No Class	immunoglobulin lambda variable 3-16 [Source:HGNC Symbol;Acc:HGNC:5901]	ENSG00000182389	ENST00000390311	1	No Class	Cluster211
RNA5SP365	RNA5SP365	RN5S365	RNA, 5S ribosomal pseudogene 365 [Source:HGNC Symbol;Acc:HGNC:43265]	ENSG00000237347	ENST00000516398	1	No Class	Cluster211
RPL21P38	RPL21P38	No Class	ribosomal protein L21 pseudogene 38 [Source:HGNC Symbol;Acc:HGNC:36349]	ENSG00000262902	ENST00000418090	1	No Class	Cluster211
TRAJ10	TRAJ10	No Class	T cell receptor alpha joining 10 [Source:HGNC Symbol;Acc:HGNC:12038]	ENSG00000218459	ENST00000390527	1	No Class	Cluster211
TRAJ4	TRAJ4	No Class	T cell receptor alpha joining 4 [Source:HGNC Symbol;Acc:HGNC:12070]	ENSG00000241057	ENST00000390533	1	No Class	Cluster211
UBE2Q2P9	UBE2Q2P9	No Class	ubiquitin conjugating enzyme E2 Q2 pseudogene 9 [Source:HGNC Symbol;Acc:HGNC:49517]	ENSG00000225370	ENST00000490086	1	No Class	Cluster211
AC011298.2	No Class	No Class	galactose-3-O-sulfotransferase 4 (GAL3ST4) pseudogene	ENSG00000169856	ENST00000617989	1	No Class	Cluster212
AC079781.2	No Class	No Class	novel pseudogene	ENSG00000233990	ENST00000446424	1	No Class	Cluster212
AC093422.2	No Class	No Class	signal peptidase 12kDa (SPC12) pseudogene	ENSG00000275379	ENST00000428506	1	No Class	Cluster212
AC142381.4	No Class	No Class	kinase suppressor of ras 1 (KSR1) pseudogene	ENSG00000230604	ENST00000566806;ENST00000563973	2	No Class	Cluster212
AL109741.2	No Class	No Class	ribosomal protein S20 (RPS20) pseudogene	ENSG00000237432	ENST00000455561	1	No Class	Cluster212
KIAA1755	KIAA1755	RP5-1054A22.3	KIAA1755 [Source:HGNC Symbol;Acc:HGNC:29372]	ENSG00000174292	ENST00000279024;ENST00000460881;ENST00000484362;ENST00000487506;ENST00000435901;ENST00000496900;ENST00000611812	7	NM_001348708;NM_001029864	Cluster212
TRAV28	TRAV28	No Class	T cell receptor alpha variable 28 (pseudogene) [Source:HGNC Symbol;Acc:HGNC:12126]	ENSG00000226128	ENST00000557548	1	No Class	Cluster212
LSMEM1	LSMEM1	C7orf53;FLJ39575	leucine rich single-pass membrane protein 1 [Source:HGNC Symbol;Acc:HGNC:22036]	ENSG00000160072	ENST00000439068;ENST00000455302;ENST00000312849;ENST00000486022;ENST00000471030	5	NM_001134468;NM_182597	Cluster213
PBX4	PBX4	No Class	PBX homeobox 4 [Source:HGNC Symbol;Acc:HGNC:13403]	ENSG00000123472	ENST00000558276;ENST00000557978;ENST00000251203;ENST00000558222;ENST00000559735	5	NM_025245	Cluster213
PIK3C2B	PIK3C2B	C2-PI3K;PI3K-C2beta	phosphatidylinositol-4-phosphate 3-kinase catalytic subunit type 2 beta [Source:HGNC Symbol;Acc:HGNC:8972]	ENSG00000177042	ENST00000367187;ENST00000462752;ENST00000479079;ENST00000496872;ENST00000367184;ENST00000415899;ENST00000429009;ENST00000424712	8	NM_001377334;NM_002646;NM_001377335	Cluster213
PNLIPRP3	PNLIPRP3	No Class	pancreatic lipase related protein 3 [Source:HGNC Symbol;Acc:HGNC:23492]	ENSG00000137337	ENST00000369230	1	NM_001011709	Cluster213
SOX13	SOX13	ICA12;MGC117216;Sox-13	SRY-box transcription factor 13 [Source:HGNC Symbol;Acc:HGNC:11192]	ENSG00000171469	ENST00000367203;ENST00000534185;ENST00000530882;ENST00000367204;ENST00000525442;ENST00000528591;ENST00000272193;ENST00000480326;ENST00000525258;ENST00000618875	10	NM_005686	Cluster213
TRIM16L	TRIM16L	TRIM70	tripartite motif containing 16 like [Source:HGNC Symbol;Acc:HGNC:32670]	ENSG00000176444	ENST00000572555;ENST00000581904;ENST00000449552;ENST00000449697;ENST00000571708;ENST00000578086;ENST00000573443;ENST00000641936;ENST00000571542;ENST00000414850;ENST00000424146;ENST00000571733;ENST00000641182;ENST00000577969;ENST00000574042	15	NM_001353219;NM_001353221;NM_001353226;NM_001353220;NM_001353222;NM_001037330;NM_001353224;NM_001353225	Cluster213
ZNF365	ZNF365	KIAA0844;UAN	zinc finger protein 365 [Source:HGNC Symbol;Acc:HGNC:18194]	ENSG00000248792	ENST00000395255;ENST00000466727;ENST00000395254;ENST00000421210	4	NM_199450;NM_014951	Cluster213
AP3D1	AP3D1	ADTD	adaptor related protein complex 3 subunit delta 1 [Source:HGNC Symbol;Acc:HGNC:568]	ENSG00000198961	ENST00000345016;ENST00000643116;ENST00000589223;ENST00000585652;ENST00000644728;ENST00000586370;ENST00000591650;ENST00000589369;ENST00000592488;ENST00000591631;ENST00000586177;ENST00000643010;ENST00000590683;ENST00000591284	14	NM_003938;NM_001374799;NM_001261826	Cluster214
EMILIN2	EMILIN2	FLJ33200;FOAP-10	elastin microfibril interfacer 2 [Source:HGNC Symbol;Acc:HGNC:19881]	ENSG00000173436	ENST00000254528;ENST00000308080;ENST00000583776	3	NM_032048	Cluster214
OSTC	OSTC	DC2	oligosaccharyltransferase complex non-catalytic subunit [Source:HGNC Symbol;Acc:HGNC:24448]	ENSG00000124299	ENST00000361564;ENST00000510556;ENST00000505745;ENST00000512478;ENST00000613215	5	NM_021227;NM_001267818;NM_001267817	Cluster214
SEC13	SEC13	D3S1231E;npp-20;SEC13L1;SEC13R	SEC13 homolog, nuclear pore and COPII coat complex component [Source:HGNC Symbol;Acc:HGNC:10697]	ENSG00000159110	ENST00000492602;ENST00000397109;ENST00000337354;ENST00000350697;ENST00000479868;ENST00000397117;ENST00000383801;ENST00000477547;ENST00000476597;ENST00000490283;ENST00000482647;ENST00000397105;ENST00000431352;ENST00000397102;ENST00000397101;ENST00000397099;ENST00000428626;ENST00000445064;ENST00000432213	19	NM_001136232;NM_030673;NM_183352;NM_001136026;NM_001278946	Cluster214
SELENOF	SELENOF	2015-09-01	selenoprotein F [Source:HGNC Symbol;Acc:HGNC:17705]	ENSG00000169764	ENST00000331835;ENST00000370554;ENST00000648872;ENST00000469566;ENST00000401030;ENST00000497861;ENST00000467557;ENST00000611507;ENST00000616787	9	NM_004261;NM_203341	Cluster214
TIMM17A	TIMM17A	TIM17;TIM17A	translocase of inner mitochondrial membrane 17A [Source:HGNC Symbol;Acc:HGNC:17315]	ENSG00000143369	ENST00000367287;ENST00000478378;ENST00000484647;ENST00000482943	4	NM_006335	Cluster214
TXNDC5	TXNDC5	EndoPDI;ERp46;FLJ21353;FLJ90810;Hcc-2;MGC3178;PDIA15	thioredoxin domain containing 5 [Source:HGNC Symbol;Acc:HGNC:21073]	ENSG00000108443	ENST00000460138;ENST00000379757;ENST00000473453;ENST00000475802;ENST00000469459	5	NM_030810;NM_001145549	Cluster214
ADA	ADA	ADA1	adenosine deaminase [Source:HGNC Symbol;Acc:HGNC:186]	ENSG00000134294	ENST00000464097;ENST00000372874;ENST00000536532;ENST00000492931;ENST00000539235;ENST00000537820;ENST00000545776;ENST00000536076;ENST00000535573	9	NM_001322050;NM_000022;NM_001322051	Cluster215
CDC42SE2	CDC42SE2	FLJ21967;SPEC2	CDC42 small effector 2 [Source:HGNC Symbol;Acc:HGNC:18547]	ENSG00000141506	ENST00000503291;ENST00000360515;ENST00000506929;ENST00000502639;ENST00000505065;ENST00000502840;ENST00000511432;ENST00000515533;ENST00000506419;ENST00000504701;ENST00000502582;ENST00000395246	12	NM_020240;NM_001375635;NM_001375633;NM_001375634;NM_001038702	Cluster215
FNBP1	FNBP1	FBP17;KIAA0554	formin binding protein 1 [Source:HGNC Symbol;Acc:HGNC:17069]	ENSG00000229314	ENST00000446176;ENST00000449089;ENST00000355681;ENST00000478129;ENST00000462766;ENST00000482107;ENST00000491905;ENST00000443566;ENST00000420781	9	NM_015033;NM_001363755	Cluster215
IER5	IER5	No Class	immediate early response 5 [Source:HGNC Symbol;Acc:HGNC:5393]	ENSG00000100284	ENST00000367577	1	NM_016545	Cluster215
NAV1	NAV1	DKFZp781D0314;FLJ12560;FLJ14203;KIAA1151;MGC14961;POMFIL3;steerin-1	neuron navigator 1 [Source:HGNC Symbol;Acc:HGNC:15989]	ENSG00000211688	ENST00000367302;ENST00000491403;ENST00000367296;ENST00000490213;ENST00000367295;ENST00000430015;ENST00000469130;ENST00000438083;ENST00000477118;ENST00000593583	10	NM_020443;NM_001167738	Cluster215
PIM2	PIM2	No Class	Pim-2 proto-oncogene, serine/threonine kinase [Source:HGNC Symbol;Acc:HGNC:8987]	ENSG00000135094	ENST00000376509;ENST00000485431;ENST00000442430	3	NM_006875	Cluster215
SRD5A1	SRD5A1	No Class	steroid 5 alpha-reductase 1 [Source:HGNC Symbol;Acc:HGNC:11284]	ENSG00000167186	ENST00000510531;ENST00000513117;ENST00000274192;ENST00000504286	4	NM_001324323;NM_001047;NM_001324322	Cluster215
CDK2AP2	CDK2AP2	DOC-1R;p14	cyclin dependent kinase 2 associated protein 2 [Source:HGNC Symbol;Acc:HGNC:30833]	ENSG00000138768	ENST00000301488;ENST00000525402;ENST00000531178;ENST00000531506;ENST00000526447	5	NM_005851;NM_001271849	Cluster216
HYOU1	HYOU1	Grp170;HSP12A;ORP150	hypoxia up-regulated 1 [Source:HGNC Symbol;Acc:HGNC:16931]	ENSG00000171492	ENST00000617285;ENST00000612687;ENST00000652093;ENST00000621959;ENST00000527738;ENST00000531682;ENST00000543287;ENST00000530473;ENST00000531694;ENST00000534233;ENST00000526656;ENST00000531968;ENST00000532421;ENST00000533381;ENST00000527038;ENST00000622474;ENST00000529174;ENST00000530467;ENST00000610597;ENST00000526354;ENST00000532519;ENST00000614711;ENST00000614668	23	NM_001130991;NM_006389	Cluster216
MANF	MANF	ARMET;ARP	mesencephalic astrocyte derived neurotrophic factor [Source:HGNC Symbol;Acc:HGNC:15461]	ENSG00000062716	ENST00000528157;ENST00000446668;ENST00000470900;ENST00000649711;ENST00000482262	5	NM_006010	Cluster216
PDIA3	PDIA3	ERp57;ERp60;ERp61;GRP57;GRP58;HsT17083;P58;PI-PLC	protein disulfide isomerase family A member 3 [Source:HGNC Symbol;Acc:HGNC:4606]	ENSG00000182487	ENST00000469684;ENST00000300289;ENST00000446523;ENST00000434494;ENST00000455250;ENST00000497349	6	NM_005313	Cluster216
SEC61A1	SEC61A1	No Class	SEC61 translocon subunit alpha 1 [Source:HGNC Symbol;Acc:HGNC:18276]	ENSG00000213533	ENST00000464451;ENST00000243253;ENST00000481210;ENST00000491668;ENST00000424880;ENST00000483956;ENST00000498837	7	NM_013336	Cluster216
SRP68	SRP68	No Class	signal recognition particle 68 [Source:HGNC Symbol;Acc:HGNC:11302]	ENSG00000101265	ENST00000602720;ENST00000307877;ENST00000588643;ENST00000542536;ENST00000539137;ENST00000592704;ENST00000586859;ENST00000588736;ENST00000590833;ENST00000587864;ENST00000585539;ENST00000591272;ENST00000629930	13	NM_001260503;NM_014230;NM_001260502	Cluster216
DCAF7	DCAF7	HAN11;SWAN-1;WDR68	DDB1 and CUL4 associated factor 7 [Source:HGNC Symbol;Acc:HGNC:30915]	ENSG00000164062	ENST00000614556;ENST00000431926;ENST00000415273;ENST00000582274;ENST00000615512;ENST00000580091	6	NM_005828	Cluster217
NAA60	NAA60	FLJ14154;NAT15	N-alpha-acetyltransferase 60, NatF catalytic subunit [Source:HGNC Symbol;Acc:HGNC:25875]	ENSG00000277791	ENST00000572757;ENST00000573593;ENST00000573617;ENST00000570372;ENST00000575936;ENST00000407558;ENST00000424546;ENST00000575733;ENST00000649205;ENST00000574950;ENST00000573580;ENST00000572169;ENST00000573201;ENST00000649360;ENST00000615865;ENST00000575042;ENST00000574256;ENST00000574762;ENST00000574328;ENST00000421765;ENST00000360862;ENST00000577013;ENST00000414063;ENST00000572584;ENST00000571107;ENST00000572739;ENST00000571696;ENST00000576787;ENST00000573345;ENST00000574380;ENST00000570551;ENST00000572942;ENST00000576916;ENST00000575076;ENST00000572131;ENST00000648681;ENST00000570819;ENST00000571798;ENST00000575754;ENST00000576819	40	NM_001083601;NM_001317093;NM_001317096;NM_001317095;NM_024845;NM_001083600;NM_001317097;NM_001317098;NM_001317094	Cluster217
PSMD10	PSMD10	p28	proteasome 26S subunit, non-ATPase 10 [Source:HGNC Symbol;Acc:HGNC:9555]	ENSG00000149532	ENST00000217958;ENST00000372296;ENST00000372295;ENST00000361815;ENST00000340200;ENST00000553388;ENST00000338548	7	NM_002814;NM_170750	Cluster217
TNPO3	TNPO3	IPO12;LGMD1F;MTR10A;TRN-SR;TRN-SR2	transportin 3 [Source:HGNC Symbol;Acc:HGNC:17103]	ENSG00000005206	ENST00000265388;ENST00000627585;ENST00000482320;ENST00000471234;ENST00000471166	5	NM_001382221;NM_001382222;NM_001382219;NM_001382220;NM_001382218;NM_012470;NM_001382217;NM_001382216;NM_001382223;NM_001191028	Cluster217
UFL1	UFL1	KIAA0776;Maxer;NLBP;RCAD	UFM1 specific ligase 1 [Source:HGNC Symbol;Acc:HGNC:23039]	ENSG00000138606	ENST00000461673;ENST00000369278	2	NM_015323	Cluster217
ZNF45	ZNF45	ZNF13	zinc finger protein 45 [Source:HGNC Symbol;Acc:HGNC:13111]	ENSG00000100307	ENST00000269973;ENST00000589703;ENST00000588140;ENST00000588432;ENST00000590655;ENST00000615985	6	NM_003425	Cluster217
AC124068.1	No Class	No Class	VAMP (vesicle-associated membrane protein)-associated protein A, 33kDa (VAPA) pseudogene	ENSG00000101104	ENST00000563131	1	No Class	Cluster218
AL158152.1	No Class	No Class	tripartite motif-containing protein 54 pseudogene	ENSG00000075035	ENST00000650842;ENST00000652359;ENST00000652625	3	No Class	Cluster218
AL161798.1	No Class	No Class	transmembrane protein 230 (TMEM230) pseudogene	ENSG00000249863	ENST00000604630	1	No Class	Cluster218
RNA5SP514	RNA5SP514	RN5S514	RNA, 5S ribosomal pseudogene 514 [Source:HGNC Symbol;Acc:HGNC:43414]	ENSG00000224858	ENST00000363717	1	No Class	Cluster218
RPL37P11	RPL37P11	No Class	ribosomal protein L37 pseudogene 11 [Source:HGNC Symbol;Acc:HGNC:36459]	ENSG00000271495	ENST00000418887	1	No Class	Cluster218
RPL37P4	RPL37P4	RL37P2	ribosomal protein L37 pseudogene 4 [Source:HGNC Symbol;Acc:HGNC:17239]	ENSG00000159259	ENST00000448908	1	No Class	Cluster218
ATF1	ATF1	TREB36	activating transcription factor 1 [Source:HGNC Symbol;Acc:HGNC:783]	ENSG00000140961	ENST00000552510;ENST00000549612;ENST00000262053;ENST00000551831;ENST00000552487	5	NM_005171	Cluster219
CPNE3	CPNE3	No Class	copine 3 [Source:HGNC Symbol;Acc:HGNC:2316]	ENSG00000197461	ENST00000517490;ENST00000621783;ENST00000620393;ENST00000621526;ENST00000622183;ENST00000621245;ENST00000523469;ENST00000522240;ENST00000517391;ENST00000517862;ENST00000517354;ENST00000614678;ENST00000523588	13	NM_003909	Cluster219
ENOX2	ENOX2	APK1;COVA1;tNOX	ecto-NOX disulfide-thiol exchanger 2 [Source:HGNC Symbol;Acc:HGNC:2259]	ENSG00000172345	ENST00000394363;ENST00000370935;ENST00000370927;ENST00000338144;ENST00000432489;ENST00000492263	6	NM_001382522;NM_006375;NM_001382518;NM_001382521;NM_001281736;NM_001382520;NM_001382517;NM_001382519;NM_182314;NM_001382516	Cluster219
FBXO28	FBXO28	CENP-30;Fbx28;FLJ10766;KIAA0483	F-box protein 28 [Source:HGNC Symbol;Acc:HGNC:29046]	ENSG00000169359	ENST00000366862;ENST00000424254;ENST00000523990;ENST00000483773;ENST00000519894	5	NM_015176;NM_001136115	Cluster219
POM121	POM121	DKFZP586G1822;DKFZP586P2220;KIAA0618;POM121A	POM121 transmembrane nucleoporin [Source:HGNC Symbol;Acc:HGNC:19702]	ENSG00000113384	ENST00000395270;ENST00000358357;ENST00000434423;ENST00000446813;ENST00000627934	5	NM_001257190;NM_001367610;NM_172020	Cluster219
UBAP2L	UBAP2L	KIAA0144;NICE-4	ubiquitin associated protein 2 like [Source:HGNC Symbol;Acc:HGNC:29877]	ENSG00000110514	ENST00000343815;ENST00000441890;ENST00000412596;ENST00000368504;ENST00000437652;ENST00000456325;ENST00000361546;ENST00000466173;ENST00000495676;ENST00000489076;ENST00000433615;ENST00000428595;ENST00000465855;ENST00000484696;ENST00000475373;ENST00000493867;ENST00000484819;ENST00000428931;ENST00000271877;ENST00000613315	20	NM_001127320;NM_001375630;NM_001375629;NM_001375631;NM_001375619;NM_001375622;NM_001375618;NM_001375616;NM_001375621;NM_001375612;NM_001375617;NM_001375614;NM_014847;NM_001375615;NM_001375620;NM_001330730;NM_001287816;NM_001375625;NM_001375623;NM_001375627;NM_001375624;NM_001375628;NM_001375626;NM_001287815	Cluster219
GCC1	GCC1	FLJ22035;GCC1P;GCC88;MGC20706	GRIP and coiled-coil domain containing 1 [Source:HGNC Symbol;Acc:HGNC:19095]	ENSG00000231259	ENST00000321407;ENST00000497650;ENST00000473728	3	NM_024523	Cluster220
MAP2K7	MAP2K7	Jnkk2;MKK7;PRKMK7	mitogen-activated protein kinase kinase 7 [Source:HGNC Symbol;Acc:HGNC:6847]	ENSG00000143537	ENST00000397981;ENST00000397979;ENST00000468058;ENST00000397983;ENST00000475022;ENST00000494348;ENST00000465324;ENST00000498118	8	NM_001297556;NM_145185;NM_001297555	Cluster220
MEPCE	MEPCE	BCDIN3;FLJ20257	methylphosphate capping enzyme [Source:HGNC Symbol;Acc:HGNC:20247]	ENSG00000005486	ENST00000497759;ENST00000414441;ENST00000479201;ENST00000310512	4	NM_001194990;NM_001194991;NM_001194992;NM_001363486;NM_019606	Cluster220
MSL2	MSL2	FLJ10546;KIAA1585;msl-2;MSL2L1;RNF184	MSL complex subunit 2 [Source:HGNC Symbol;Acc:HGNC:25544]	ENSG00000213096	ENST00000309993;ENST00000434835;ENST00000481989;ENST00000491050;ENST00000473093	5	NM_018133;NM_001145417	Cluster220
POFUT2	POFUT2	C21orf80;FUT13;KIAA0958	protein O-fucosyltransferase 2 [Source:HGNC Symbol;Acc:HGNC:14683]	ENSG00000229180	ENST00000471540;ENST00000331343;ENST00000334538;ENST00000612472;ENST00000349485;ENST00000615172;ENST00000485190;ENST00000460932;ENST00000463917;ENST00000451615;ENST00000493524;ENST00000468360;ENST00000493811;ENST00000476653	14	NM_015227;NM_133635	Cluster220
POR	POR	CYPOR;FLJ26468	cytochrome p450 oxidoreductase [Source:HGNC Symbol;Acc:HGNC:9208]	ENSG00000100504	ENST00000453773;ENST00000439963;ENST00000461988;ENST00000448410;ENST00000421059;ENST00000471238;ENST00000394893;ENST00000412521;ENST00000414186;ENST00000432753;ENST00000449920;ENST00000418341;ENST00000412064;ENST00000454934;ENST00000447222;ENST00000426184;ENST00000439297;ENST00000475509;ENST00000460892;ENST00000439269;ENST00000496888;ENST00000487247;ENST00000495770;ENST00000493973	24	NM_001382662;NM_001382659;NM_001367562;NM_001382657;NM_001382658;NM_001382655;NM_000941	Cluster220
AP1AR	AP1AR	2C18;C4orf16;gamma-BAR;PRO0971	adaptor related protein complex 1 associated regulatory protein [Source:HGNC Symbol;Acc:HGNC:28808]	ENSG00000167797	ENST00000510527;ENST00000274000;ENST00000502954;ENST00000309703;ENST00000506522;ENST00000512741	6	NM_018569;NM_001128426	Cluster221
C12orf4	C12orf4	No Class	chromosome 12 open reading frame 4 [Source:HGNC Symbol;Acc:HGNC:1184]	ENSG00000118197	ENST00000261250;ENST00000545746;ENST00000544258;ENST00000509318;ENST00000541014;ENST00000544697;ENST00000535887;ENST00000542080;ENST00000535030	9	NM_001352962;NM_001346157;NM_001346156;NM_001346155;NM_001304811;NM_001346153;NM_020374	Cluster221
NEK1	NEK1	KIAA1901;NY-REN-55	NIMA related kinase 1 [Source:HGNC Symbol;Acc:HGNC:7744]	ENSG00000112425	ENST00000638824;ENST00000439128;ENST00000511633;ENST00000510533;ENST00000507142;ENST00000512193;ENST00000509912;ENST00000505119;ENST00000510108	9	NM_001374421;NM_001374420;NM_001374419;NM_012224;NM_001199398;NM_001199400;NM_001199397;NM_001374418;NM_001199399	Cluster221
NIN	NIN	No Class	ninein [Source:HGNC Symbol;Acc:HGNC:14906]	ENSG00000163882	ENST00000530997;ENST00000476352;ENST00000673657;ENST00000674030;ENST00000555984;ENST00000382043;ENST00000389869;ENST00000324330;ENST00000382041;ENST00000453196;ENST00000485005;ENST00000480476;ENST00000673819;ENST00000453401;ENST00000474937;ENST00000486950;ENST00000486200;ENST00000673852;ENST00000674061;ENST00000496749;ENST00000463419	21	NM_020921;NM_016350;NM_182946;NM_182944	Cluster221
PPARGC1B	PPARGC1B	PERC;PGC1B	PPARG coactivator 1 beta [Source:HGNC Symbol;Acc:HGNC:30022]	ENSG00000171365	ENST00000360453;ENST00000394320;ENST00000461780;ENST00000309241;ENST00000403750;ENST00000434684;ENST00000492495	7	NM_001172698;NM_133263;NM_001172699	Cluster221
SNX29	SNX29	FLJ12363;RUNDC2A	sorting nexin 29 [Source:HGNC Symbol;Acc:HGNC:30542]	ENSG00000146909	ENST00000569801;ENST00000566228;ENST00000564111;ENST00000568949;ENST00000568359;ENST00000563308;ENST00000564791;ENST00000562510	8	NM_032167	Cluster221
CDC37	CDC37	P50CDC37	cell division cycle 37, HSP90 cochaperone [Source:HGNC Symbol;Acc:HGNC:1735]	ENSG00000108774	ENST00000222005;ENST00000591248;ENST00000589625;ENST00000589331;ENST00000590632;ENST00000589629;ENST00000593124;ENST00000589755;ENST00000588498;ENST00000588869	10	NM_007065	Cluster222
HMGB3	HMGB3	HMG2A;HMG4;MGC90319	high mobility group box 3 [Source:HGNC Symbol;Acc:HGNC:5004]	ENSG00000214026	ENST00000419110;ENST00000325307;ENST00000455596;ENST00000430118;ENST00000448905	5	NM_001301231;NM_001301228;NM_005342;NM_001301229	Cluster222
ILF2	ILF2	NF45	interleukin enhancer binding factor 2 [Source:HGNC Symbol;Acc:HGNC:6037]	ENSG00000119318	ENST00000361891;ENST00000480213;ENST00000368684;ENST00000368681;ENST00000615950	5	NM_004515;NM_001267809	Cluster222
NANS	NANS	SAS	N-acetylneuraminate synthase [Source:HGNC Symbol;Acc:HGNC:19237]	ENSG00000198743	ENST00000210444;ENST00000495319;ENST00000480925;ENST00000461452;ENST00000415280;ENST00000427646	6	NM_018946	Cluster222
SDF2L1	SDF2L1	AP000553.C22.4;OTTHUMT00000075032	stromal cell derived factor 2 like 1 [Source:HGNC Symbol;Acc:HGNC:10676]	ENSG00000077238	ENST00000248958;ENST00000466935	2	NM_022044	Cluster222
YKT6	YKT6	No Class	YKT6 v-SNARE homolog [Source:HGNC Symbol;Acc:HGNC:16959]	ENSG00000183597	ENST00000679020;ENST00000678497;ENST00000496112;ENST00000447123;ENST00000678359;ENST00000677851;ENST00000679310;ENST00000679209;ENST00000478411;ENST00000223369;ENST00000677436;ENST00000677090;ENST00000421621;ENST00000463014;ENST00000424864	15	NM_001363678;NM_006555	Cluster222
ABHD14A	ABHD14A	DKFZP564O243;DORZ1	abhydrolase domain containing 14A [Source:HGNC Symbol;Acc:HGNC:24538]	ENSG00000110063	ENST00000497864;ENST00000494478;ENST00000458031;ENST00000273596;ENST00000474575;ENST00000491470	6	NM_015407	Cluster223
AL159163.1	No Class	No Class	novel protein	ENSG00000114857	ENST00000507747	1	No Class	Cluster223
NPC2	NPC2	EDDM1;HE1;NP-C2	NPC intracellular cholesterol transporter 2 [Source:HGNC Symbol;Acc:HGNC:14537]	ENSG00000269028	ENST00000434013;ENST00000541064;ENST00000555619;ENST00000554482;ENST00000238633;ENST00000553490;ENST00000556009;ENST00000557510;ENST00000555592	9	NM_001375440;NM_006432;NM_001363688	Cluster223
PCOLCE2	PCOLCE2	PCPE2	procollagen C-endopeptidase enhancer 2 [Source:HGNC Symbol;Acc:HGNC:8739]	ENSG00000141551	ENST00000470310;ENST00000295992;ENST00000470795;ENST00000648195;ENST00000485766;ENST00000480473;ENST00000483986;ENST00000495732;ENST00000461818;ENST00000493733;ENST00000483454	11	NM_013363	Cluster223
RNASET2	RNASET2	bA514O12.3;FLJ10907;RNASE6PL	ribonuclease T2 [Source:HGNC Symbol;Acc:HGNC:21686]	ENSG00000167553	ENST00000366855;ENST00000508775;ENST00000421787;ENST00000510083;ENST00000476238;ENST00000028008;ENST00000478180;ENST00000467705;ENST00000499370;ENST00000358165;ENST00000496851;ENST00000509073;ENST00000611959;ENST00000620173	14	NM_003730	Cluster223
SPP1	SPP1	BNSP;BSPI;ETA-1;OPN	secreted phosphoprotein 1 [Source:HGNC Symbol;Acc:HGNC:11255]	ENSG00000087086	ENST00000237623;ENST00000395080;ENST00000504310;ENST00000513981;ENST00000509334;ENST00000508233;ENST00000360804;ENST00000509659;ENST00000508002;ENST00000505146;ENST00000614857	11	NM_000582;NM_001040058;NM_001251829;NM_001040060;NM_001251830	Cluster223
IGHJ4	IGHJ4	No Class	immunoglobulin heavy joining 4 [Source:HGNC Symbol;Acc:HGNC:5538]	ENSG00000187824	ENST00000461719	1	No Class	Cluster224
IGHV1-2	IGHV1-2	V35	immunoglobulin heavy variable 1-2 [Source:HGNC Symbol;Acc:HGNC:5550]	ENSG00000100652	ENST00000390594	1	No Class	Cluster224
IGHV1-69D	IGHV1-69D	No Class	immunoglobulin heavy variable 1-69D [Source:HGNC Symbol;Acc:HGNC:49601]	ENSG00000177602	ENST00000624687	1	No Class	Cluster224
IGHV3-23	IGHV3-23	No Class	immunoglobulin heavy variable 3-23 [Source:HGNC Symbol;Acc:HGNC:5588]	ENSG00000273225	ENST00000390609	1	No Class	Cluster224
IGHV3-71	IGHV3-71	IGHV3-G	immunoglobulin heavy variable 3-71 (pseudogene) [Source:HGNC Symbol;Acc:HGNC:5621]	ENSG00000271660	ENST00000523324	1	No Class	Cluster224
TRAJ25	TRAJ25	No Class	T cell receptor alpha joining 25 (non-functional) [Source:HGNC Symbol;Acc:HGNC:12054]	ENSG00000271375	ENST00000390512	1	No Class	Cluster224
CDCA4	CDCA4	FLJ20764;Hepp	cell division cycle associated 4 [Source:HGNC Symbol;Acc:HGNC:14625]	ENSG00000240038	ENST00000336219;ENST00000392590	2	NM_017955;NM_145701	Cluster225
KCNN4	KCNN4	hIKCa1;hKCa4;hSK4;IK;KCa3.1	potassium calcium-activated channel subfamily N member 4 [Source:HGNC Symbol;Acc:HGNC:6293]	ENSG00000175387	ENST00000600909;ENST00000648319;ENST00000648053;ENST00000598836;ENST00000597184;ENST00000599720;ENST00000601549;ENST00000600408;ENST00000599107;ENST00000615047	10	NM_002250	Cluster225
MSN	MSN	No Class	moesin [Source:HGNC Symbol;Acc:HGNC:7373]	ENSG00000121552	ENST00000609672;ENST00000439474;ENST00000609205;ENST00000429601;ENST00000447323;ENST00000360270	6	NM_002444	Cluster225
NPTN	NPTN	GP55;GP65;np55;np65;SDFR1;SDR1	neuroplastin [Source:HGNC Symbol;Acc:HGNC:17867]	ENSG00000075618	ENST00000345330;ENST00000351217;ENST00000565325;ENST00000562924;ENST00000561898;ENST00000563691;ENST00000565282;ENST00000564551;ENST00000563753;ENST00000567198	10	NM_012428;NM_017455;NM_001161364;NM_001161363	Cluster225
PITPNA	PITPNA	PITPN;VIB1A	phosphatidylinositol transfer protein alpha [Source:HGNC Symbol;Acc:HGNC:9001]	ENSG00000163660	ENST00000313486;ENST00000539476;ENST00000575288;ENST00000574991;ENST00000576722;ENST00000575895;ENST00000576761;ENST00000576010;ENST00000572004;ENST00000573231;ENST00000573056	11	NM_006224	Cluster225
TTC26	TTC26	dyf-13;DYF13;FLJ12571;IFT56	tetratricopeptide repeat domain 26 [Source:HGNC Symbol;Acc:HGNC:21882]	ENSG00000198580	ENST00000430935;ENST00000495038;ENST00000479132;ENST00000474035;ENST00000478836;ENST00000464848;ENST00000481482;ENST00000343187;ENST00000476296;ENST00000468866	10	NM_001144920;NM_001287512;NM_001321742;NM_001321741;NM_001321740;NM_024926;NM_001318333;NM_001144923;NM_001287513	Cluster225
AC233724.4	No Class	No Class	TAF11-like protein pseudogene	ENSG00000277770	ENST00000511894	1	No Class	Cluster226
RPL21P110	RPL21P110	No Class	ribosomal protein L21 pseudogene 110 [Source:HGNC Symbol;Acc:HGNC:35627]	ENSG00000196338	ENST00000433345	1	No Class	Cluster226
SLC23A4P	SLC23A4P	SLC23A4	solute carrier family 23 member 4, pseudogene [Source:HGNC Symbol;Acc:HGNC:20602]	ENSG00000226718	ENST00000637483;ENST00000619004;ENST00000636740;ENST00000636543	4	No Class	Cluster226
SNRPCP14	SNRPCP14	No Class	small nuclear ribonucleoprotein polypeptide C pseudogene 14 [Source:HGNC Symbol;Acc:HGNC:49829]	ENSG00000101443	ENST00000524498	1	No Class	Cluster226
WBP1LP6	WBP1LP6	No Class	WBP1L pseudogene 6 [Source:HGNC Symbol;Acc:HGNC:43956]	ENSG00000259900	ENST00000438434	1	No Class	Cluster226
ZNF444P1	ZNF444P1	ZNF864P	zinc finger protein 444 pseudogene 1 [Source:HGNC Symbol;Acc:HGNC:35157]	ENSG00000145375	ENST00000559497	1	No Class	Cluster226
ACTR2	ACTR2	ARP2	actin related protein 2 [Source:HGNC Symbol;Acc:HGNC:169]	ENSG00000125534	ENST00000260641;ENST00000476840;ENST00000471552;ENST00000377982;ENST00000542850	5	NM_005722;NM_001005386	Cluster227
ANXA4	ANXA4	ANX4	annexin A4 [Source:HGNC Symbol;Acc:HGNC:542]	ENSG00000143554	ENST00000418066;ENST00000477632;ENST00000409920;ENST00000394295;ENST00000460439;ENST00000460942;ENST00000635311;ENST00000487351;ENST00000484219;ENST00000468815;ENST00000472124;ENST00000471395	12	NM_001320700;NM_001320698;NM_001365496;NM_001153;NM_001320702	Cluster227
CAPZA1	CAPZA1	No Class	capping actin protein of muscle Z-line subunit alpha 1 [Source:HGNC Symbol;Acc:HGNC:1488]	ENSG00000088367	ENST00000263168;ENST00000485542;ENST00000476936;ENST00000498626;ENST00000466066;ENST00000476820	6	NM_006135	Cluster227
DYNC1I2	DYNC1I2	DIC74;DNCI2	dynein cytoplasmic 1 intermediate chain 2 [Source:HGNC Symbol;Acc:HGNC:2964]	ENSG00000158470	ENST00000452242;ENST00000340296;ENST00000397119;ENST00000410079;ENST00000471482;ENST00000438879;ENST00000508530;ENST00000409197;ENST00000456808;ENST00000409317;ENST00000409773;ENST00000411953;ENST00000409453;ENST00000445378;ENST00000435234;ENST00000443458;ENST00000412370;ENST00000423910;ENST00000425485;ENST00000430778;ENST00000422646;ENST00000482454;ENST00000476551;ENST00000470286;ENST00000479806	25	NM_001271788;NM_001378;NM_001271786;NM_001271787;NM_001271790;NM_001320884;NM_001271789;NM_001320882;NM_001378455;NM_001320883;NM_001378456;NM_001271785	Cluster227
GNG5	GNG5	No Class	G protein subunit gamma 5 [Source:HGNC Symbol;Acc:HGNC:4408]	ENSG00000072786	ENST00000487806;ENST00000370645;ENST00000370641	3	NM_005274	Cluster227
SLC25A24	SLC25A24	APC1;DKFZp586G0123	solute carrier family 25 member 24 [Source:HGNC Symbol;Acc:HGNC:20662]	ENSG00000171940	ENST00000565488;ENST00000264128;ENST00000370041;ENST00000648874;ENST00000569674	5	NM_013386;NM_213651	Cluster227
CACHD1	CACHD1	KIAA1573;VWCD1	cache domain containing 1 [Source:HGNC Symbol;Acc:HGNC:29314]	ENSG00000113327	ENST00000651257;ENST00000650260;ENST00000495994;ENST00000470527;ENST00000486580;ENST00000290039	6	NM_020925;NM_001293274	Cluster228
FRMD8	FRMD8	FKSG44;FLJ90369;iTAP	FERM domain containing 8 [Source:HGNC Symbol;Acc:HGNC:25462]	ENSG00000124596	ENST00000317568;ENST00000531296;ENST00000528854;ENST00000533782;ENST00000355991;ENST00000416776;ENST00000526201;ENST00000525156;ENST00000531151	9	NM_031904;NM_001300832;NM_001300833	Cluster228
KIAA1549	KIAA1549	No Class	KIAA1549 [Source:HGNC Symbol;Acc:HGNC:22219]	ENSG00000231124	ENST00000440172;ENST00000422774	2	NM_020910;NM_001164665	Cluster228
MACO1	MACO1	FLJ10747;TMEM57	macoilin 1 [Source:HGNC Symbol;Acc:HGNC:25572]	ENSG00000114439	ENST00000399766;ENST00000374343;ENST00000647928;ENST00000470035	4	NM_001282564;NM_018202	Cluster228
SNX25	SNX25	SBBI31	sorting nexin 25 [Source:HGNC Symbol;Acc:HGNC:21883]	ENSG00000179241	ENST00000504273;ENST00000652585;ENST00000506896;ENST00000512853;ENST00000504959;ENST00000513433;ENST00000264694;ENST00000618785	8	NM_001317781;NM_001378032;NM_001378034;NM_001378035;NM_001378036;NM_001378037	Cluster228
TULP3	TULP3	TUBL3	TUB like protein 3 [Source:HGNC Symbol;Acc:HGNC:12425]	ENSG00000108798	ENST00000540184;ENST00000544943;ENST00000538354;ENST00000545331;ENST00000448120;ENST00000397132;ENST00000541678;ENST00000538704	8	NM_003324;NM_001160408	Cluster228
AC131281.1	No Class	No Class	family with sequence similarity 41, member C (FAM41C) pseudogene	ENSG00000124920	ENST00000522984	1	No Class	Cluster229
CKS1BP1	CKS1BP1	CKS1BP	CDC28 protein kinase regulatory subunit 1B pseudogene 1 [Source:HGNC Symbol;Acc:HGNC:20004]	ENSG00000214280	ENST00000555221	1	No Class	Cluster229
IGLV3-1	IGLV3-1	No Class	immunoglobulin lambda variable 3-1 [Source:HGNC Symbol;Acc:HGNC:5896]	ENSG00000100156	ENST00000390319	1	No Class	Cluster229
KRTAP19-2	KRTAP19-2	KAP19.2	keratin associated protein 19-2 [Source:HGNC Symbol;Acc:HGNC:18937]	ENSG00000091428	ENST00000334055	1	NM_181608	Cluster229
RNA5SP392	RNA5SP392	RN5S392	RNA, 5S ribosomal pseudogene 392 [Source:HGNC Symbol;Acc:HGNC:43292]	ENSG00000231344	ENST00000516905	1	No Class	Cluster229
SYCP2L	SYCP2L	C6orf177;dJ62D2.1;NO145	synaptonemal complex protein 2 like [Source:HGNC Symbol;Acc:HGNC:21537]	ENSG00000167972	ENST00000341041;ENST00000283141;ENST00000487561;ENST00000474197;ENST00000465872;ENST00000488191;ENST00000543878	7	NM_001040274	Cluster229
AC211469.2	No Class	No Class	proline-rich coiled-coil 2A, pseudogene	ENSG00000154258	ENST00000605461	1	No Class	Cluster230
AL590099.1	No Class	No Class	ankyrin repeat domain 36C (ANKRD36C) pseudogene	ENSG00000179348	ENST00000615276	1	No Class	Cluster230
GKN3P	GKN3P	No Class	gastrokine 3, pseudogene [Source:HGNC Symbol;Acc:HGNC:37701]	ENSG00000236816	ENST00000637675	1	No Class	Cluster230
MYO5B	MYO5B	KIAA1119	myosin VB [Source:HGNC Symbol;Acc:HGNC:7603]	ENSG00000233647	ENST00000285039;ENST00000324581;ENST00000592688;ENST00000587895;ENST00000589568;ENST00000585859;ENST00000586036	7	NM_001080467	Cluster230
OR8A3P	OR8A3P	No Class	olfactory receptor family 8 subfamily A member 3 pseudogene [Source:HGNC Symbol;Acc:HGNC:31315]	ENSG00000230160	ENST00000528904	1	No Class	Cluster230
RPS29P20	RPS29P20	No Class	ribosomal protein S29 pseudogene 20 [Source:HGNC Symbol;Acc:HGNC:36491]	ENSG00000217824	ENST00000489592	1	No Class	Cluster230
AC152007.1	No Class	No Class	renin binding protein (RENBP) pseudogene	ENSG00000234176	ENST00000428521	1	No Class	Cluster231
ART1	ART1	ART2;ARTC1;CD296	ADP-ribosyltransferase 1 [Source:HGNC Symbol;Acc:HGNC:723]	ENSG00000260082	ENST00000529556;ENST00000250693	2	NM_004314	Cluster231
ATP6V1B1	ATP6V1B1	ATP6B1;RTA1B;VATB;Vma2;VPP3	ATPase H+ transporting V1 subunit B1 [Source:HGNC Symbol;Acc:HGNC:853]	ENSG00000249876	ENST00000234396;ENST00000454446;ENST00000412314;ENST00000432098;ENST00000463380;ENST00000495118;ENST00000433895	7	NM_001692	Cluster231
RNA5SP74	RNA5SP74	RN5S74	RNA, 5S ribosomal pseudogene 74 [Source:HGNC Symbol;Acc:HGNC:42851]	ENSG00000214093	ENST00000363538	1	No Class	Cluster231
RPL36AP29	RPL36AP29	No Class	ribosomal protein L36a pseudogene 29 [Source:HGNC Symbol;Acc:HGNC:36897]	ENSG00000213060	ENST00000415878	1	No Class	Cluster231
UQCRHP4	UQCRHP4	No Class	ubiquinol-cytochrome c reductase hinge protein pseudogene 4 [Source:HGNC Symbol;Acc:HGNC:38047]	ENSG00000152910	ENST00000471686	1	No Class	Cluster231
EFCAB14	EFCAB14	KIAA0494	EF-hand calcium binding domain 14 [Source:HGNC Symbol;Acc:HGNC:29051]	ENSG00000174851	ENST00000674268;ENST00000371933;ENST00000672422;ENST00000481623;ENST00000479745;ENST00000674435;ENST00000674495;ENST00000674263;ENST00000487741;ENST00000459797;ENST00000674415;ENST00000484461;ENST00000674302;ENST00000674331	14	NM_014774	Cluster232
EFR3A	EFR3A	KIAA0143	EFR3 homolog A [Source:HGNC Symbol;Acc:HGNC:28970]	ENSG00000140365	ENST00000254624;ENST00000522709;ENST00000637848;ENST00000520362;ENST00000519656;ENST00000519920;ENST00000523074;ENST00000521940	8	NM_001323558;NM_015137;NM_001323557;NM_001323556;NM_001323555;NM_001323554;NM_001323553	Cluster232
MTM1	MTM1	No Class	myotubularin 1 [Source:HGNC Symbol;Acc:HGNC:7448]	ENSG00000174456	ENST00000370396;ENST00000424519;ENST00000370393;ENST00000306167;ENST00000490530	5	NM_001376908;NM_000252;NM_001376906;NM_001376907	Cluster232
PSMG2	PSMG2	CLAST3;HCCA3;HsT1707;MDS003;MGC15092;PAC2;TNFSF5IP1	proteasome assembly chaperone 2 [Source:HGNC Symbol;Acc:HGNC:24929]	ENSG00000127824	ENST00000585853;ENST00000400514;ENST00000400512;ENST00000589405;ENST00000585331;ENST00000586445;ENST00000317615;ENST00000590217;ENST00000586587;ENST00000588824	10	NM_147163;NM_020232	Cluster232
TM9SF2	TM9SF2	P76	transmembrane 9 superfamily member 2 [Source:HGNC Symbol;Acc:HGNC:11865]	ENSG00000100883	ENST00000642146;ENST00000627052;ENST00000642475;ENST00000376387;ENST00000463709;ENST00000466555	6	NM_004800	Cluster232
VPS25	VPS25	DERP9;EAP20;MGC10540	vacuolar protein sorting 25 homolog [Source:HGNC Symbol;Acc:HGNC:28122]	ENSG00000048991	ENST00000253794;ENST00000591584;ENST00000589219;ENST00000589577;ENST00000590339;ENST00000589520	6	NM_032353	Cluster232
ERH	ERH	DROER	ERH mRNA splicing and mitosis factor [Source:HGNC Symbol;Acc:HGNC:3447]	ENSG00000008513	ENST00000557016;ENST00000216520;ENST00000557697;ENST00000555373	4	NM_004450	Cluster233
FKBP3	FKBP3	FKBP-25;FKBP25	FKBP prolyl isomerase 3 [Source:HGNC Symbol;Acc:HGNC:3719]	ENSG00000038210	ENST00000216330;ENST00000557324;ENST00000556231;ENST00000396062	4	NM_002013	Cluster233
GGCX	GGCX	VKCFD1	gamma-glutamyl carboxylase [Source:HGNC Symbol;Acc:HGNC:4247]	ENSG00000182310	ENST00000233838;ENST00000465637;ENST00000430215;ENST00000473665;ENST00000482662;ENST00000423570;ENST00000421496;ENST00000428479;ENST00000481541;ENST00000496962	10	NM_000821;NM_001142269;NM_001311312	Cluster233
MRPL16	MRPL16	FLJ20484;PNAS-111	mitochondrial ribosomal protein L16 [Source:HGNC Symbol;Acc:HGNC:14476]	ENSG00000110218	ENST00000300151;ENST00000534340;ENST00000525470;ENST00000531802	4	NM_017840	Cluster233
RRP36	RRP36	C6orf153;dJ20C7.4	ribosomal RNA processing 36 [Source:HGNC Symbol;Acc:HGNC:21374]	ENSG00000119866	ENST00000244496;ENST00000607394;ENST00000607555	3	NM_033112;NM_001329704	Cluster233
TMEM9B	TMEM9B	C11orf15	TMEM9 domain family member B [Source:HGNC Symbol;Acc:HGNC:1168]	ENSG00000168264	ENST00000534025;ENST00000309134;ENST00000525069;ENST00000528117;ENST00000530136	5	NM_020644;NM_001286094;NM_001286095	Cluster233
AC060771.1	No Class	No Class	Up-regulated during skeletal muscle growth protein 5 (USMG5) pseudogene	ENSG00000177685	ENST00000582031	1	No Class	Cluster234
AKR1D1P1	AKR1D1P1	AKR1D1P;SRD5BP1	aldo-keto reductase family 1 member D1 pseudogene 1 [Source:HGNC Symbol;Acc:HGNC:11288]	ENSG00000230182	ENST00000457236	1	No Class	Cluster234
AL356121.1	No Class	No Class	novel pseudogene	ENSG00000180867	ENST00000442911	1	No Class	Cluster234
COX6CP11	COX6CP11	No Class	cytochrome c oxidase subunit 6C pseudogene 11 [Source:HGNC Symbol;Acc:HGNC:49363]	ENSG00000112599	ENST00000555293	1	No Class	Cluster234
DEFB131A	DEFB131A	DEFB-31;DEFB131	defensin beta 131A [Source:HGNC Symbol;Acc:HGNC:18108]	ENSG00000139438	ENST00000334879	1	NM_001040448	Cluster234
IGKV1OR1-1	IGKV1OR1-1	IGKV1/OR1-1;IGKVP1	immunoglobulin kappa variable 1/OR1-1 (pseudogene) [Source:HGNC Symbol;Acc:HGNC:5764]	ENSG00000235308	ENST00000613775	1	No Class	Cluster234
AC145285.7	No Class	No Class	phospholipase A2, group X (PLA2G10) pseudogene	ENSG00000167513	ENST00000619561	1	No Class	Cluster235
AP001880.1	No Class	No Class	solute carrier (SLC) family 22 (organic anion transporter) pseudogene	ENSG00000249741	ENST00000538772	1	No Class	Cluster235
C1DP2	C1DP2	bA369J21.3	C1D nuclear receptor corepressor pseudogene 2 [Source:HGNC Symbol;Acc:HGNC:31660]	ENSG00000205209	ENST00000418167	1	No Class	Cluster235
IGHV3-43	IGHV3-43	No Class	immunoglobulin heavy variable 3-43 [Source:HGNC Symbol;Acc:HGNC:5604]	ENSG00000186301	ENST00000434710	1	No Class	Cluster235
RNA5SP278	RNA5SP278	RN5S278	RNA, 5S ribosomal pseudogene 278 [Source:HGNC Symbol;Acc:HGNC:43178]	ENSG00000228247	ENST00000517055	1	No Class	Cluster235
RPL37P18	RPL37P18	No Class	ribosomal protein L37 pseudogene 18 [Source:HGNC Symbol;Acc:HGNC:35919]	ENSG00000134874	ENST00000411602	1	No Class	Cluster235
AC073648.3	No Class	No Class	ribosomal protein S24 (RPS24) pseudogene	ENSG00000159173	ENST00000603502	1	No Class	Cluster236
CPXM2	CPXM2	CPX2;UNQ676	carboxypeptidase X, M14 family member 2 [Source:HGNC Symbol;Acc:HGNC:26977]	ENSG00000140527	ENST00000368854;ENST00000241305;ENST00000481775;ENST00000615851	4	NM_198148	Cluster236
CYP24A1	CYP24A1	CP24;CYP24;P450-CC24	cytochrome P450 family 24 subfamily A member 1 [Source:HGNC Symbol;Acc:HGNC:2602]	ENSG00000198919	ENST00000216862;ENST00000395955;ENST00000460643;ENST00000395954;ENST00000487593;ENST00000472970	6	NM_000782;NM_001128915	Cluster236
H2AC10P	H2AC10P	dJ34B20.2;H2AFK;H2AFKP;HIST1H2APS4;pH2A/k	H2A clustered histone 10, pseudogene [Source:HGNC Symbol;Acc:HGNC:4732]	ENSG00000215859	ENST00000635537;ENST00000362070	2	No Class	Cluster236
IGLV4-69	IGLV4-69	No Class	immunoglobulin lambda variable 4-69 [Source:HGNC Symbol;Acc:HGNC:5921]	ENSG00000231494	ENST00000390282	1	No Class	Cluster236
SUMO2P10	SUMO2P10	No Class	SUMO2 pseudogene 10 [Source:HGNC Symbol;Acc:HGNC:49348]	ENSG00000227034	ENST00000452006	1	No Class	Cluster236
AC073111.3	No Class	No Class	novel zinc finger protein	ENSG00000201469	ENST00000641330;ENST00000641849;ENST00000641234;ENST00000498682;ENST00000641717;ENST00000642087;ENST00000642008	7	No Class	Cluster237
CD300LF	CD300LF	CD300f;CLM1;IGSF13;IREM1;NKIR	CD300 molecule like family member f [Source:HGNC Symbol;Acc:HGNC:29883]	ENSG00000197142	ENST00000326165;ENST00000469092;ENST00000301573;ENST00000583937;ENST00000464910;ENST00000462044;ENST00000581500;ENST00000583544;ENST00000343125;ENST00000361254	10	NM_139018;NM_001289082;NM_001289087;NM_001289083;NM_001289084;NM_001289085;NM_001289086	Cluster237
KLHDC8B	KLHDC8B	MGC35097	kelch domain containing 8B [Source:HGNC Symbol;Acc:HGNC:28557]	ENSG00000126458	ENST00000332780;ENST00000459846;ENST00000476495;ENST00000471811;ENST00000462582	5	NM_173546	Cluster237
MISP3	MISP3	No Class	MISP family member 3 [Source:HGNC Symbol;Acc:HGNC:26963]	ENSG00000074660	ENST00000269720;ENST00000587086;ENST00000591982;ENST00000590772	4	NM_001291291	Cluster237
P2RY2	P2RY2	P2U	purinergic receptor P2Y2 [Source:HGNC Symbol;Acc:HGNC:8541]	ENSG00000197619	ENST00000393597;ENST00000311131;ENST00000393596	3	NM_176072;NM_002564;NM_176071	Cluster237
TMEM63A	TMEM63A	KIAA0792	transmembrane protein 63A [Source:HGNC Symbol;Acc:HGNC:29118]	ENSG00000119725	ENST00000366835;ENST00000496025;ENST00000482753;ENST00000487971;ENST00000474478;ENST00000537914;ENST00000483779;ENST00000436966;ENST00000487817	9	NM_014698	Cluster237
AFF1	AFF1	AF-4;AF4;MLLT2;PBM1	AF4/FMR2 family member 1 [Source:HGNC Symbol;Acc:HGNC:7135]	ENSG00000108312	ENST00000504956;ENST00000395146;ENST00000507468;ENST00000674009;ENST00000503477;ENST00000511996;ENST00000511442;ENST00000544085;ENST00000307808;ENST00000511722;ENST00000514970;ENST00000503369	12	NM_001166693;NM_001313959;NM_001313960;NM_005935	Cluster238
COPS2	COPS2	ALIEN;CSN2;TRIP15	COP9 signalosome subunit 2 [Source:HGNC Symbol;Acc:HGNC:30747]	ENSG00000167604	ENST00000560240;ENST00000388901;ENST00000299259;ENST00000542928;ENST00000558843;ENST00000561248;ENST00000559016;ENST00000558545	8	NM_004236;NM_001143887	Cluster238
CSDE1	CSDE1	D1S155E;UNR	cold shock domain containing E1 [Source:HGNC Symbol;Acc:HGNC:29905]	ENSG00000164405	ENST00000339438;ENST00000438362;ENST00000358528;ENST00000261443;ENST00000530886;ENST00000369530;ENST00000483407;ENST00000534699;ENST00000483030;ENST00000530784;ENST00000529046;ENST00000525132;ENST00000534389;ENST00000525878;ENST00000525970;ENST00000533818;ENST00000524652;ENST00000610726	18	NM_007158;NM_001007553;NM_001242893;NM_001130523;NM_001242892;NM_001242891	Cluster238
DMXL1	DMXL1	No Class	Dmx like 1 [Source:HGNC Symbol;Acc:HGNC:2937]	ENSG00000141447	ENST00000509902;ENST00000503802;ENST00000311085;ENST00000510924;ENST00000515335;ENST00000514151;ENST00000504031;ENST00000512281;ENST00000504497;ENST00000507552;ENST00000502516;ENST00000511622;ENST00000505312;ENST00000514595;ENST00000539542	15	NM_001349240;NM_001290322;NM_005509;NM_001290321;NM_001349239	Cluster238
EMC2	EMC2	KIAA0103;TTC35	ER membrane protein complex subunit 2 [Source:HGNC Symbol;Acc:HGNC:28963]	ENSG00000153774	ENST00000524143;ENST00000220853;ENST00000517593;ENST00000517784;ENST00000519642;ENST00000520294;ENST00000519450	7	NM_001329495;NM_001329493;NM_014673;NM_001329494	Cluster238
PATL1	PATL1	FLJ36874;Pat1b	PAT1 homolog 1, processing body mRNA decay factor [Source:HGNC Symbol;Acc:HGNC:26721]	ENSG00000181523	ENST00000300146;ENST00000531919	2	NM_152716	Cluster238
AC022296.3	No Class	No Class	pseudogene similar to part of FAM76A, family with sequence similarity 76, member A	ENSG00000122477	ENST00000512424	1	No Class	Cluster239
AC068298.1	No Class	No Class	pseudogene similar to part of proteasome (prosome, macropain) assembly chaperone 3 PSMG3	ENSG00000079931	ENST00000465165	1	No Class	Cluster239
GAL3ST2	GAL3ST2	GP3ST	galactose-3-O-sulfotransferase 2 [Source:HGNC Symbol;Acc:HGNC:24869]	ENSG00000204420	ENST00000192314	1	NM_022134	Cluster239
MREGP1	MREGP1	No Class	melanoregulin pseudogene 1 [Source:HGNC Symbol;Acc:HGNC:50749]	ENSG00000275675	ENST00000604341	1	No Class	Cluster239
RNA5SP109	RNA5SP109	RN5S109	RNA, 5S ribosomal pseudogene 109 [Source:HGNC Symbol;Acc:HGNC:42907]	ENSG00000215467	ENST00000391010	1	No Class	Cluster239
RNA5SP353	RNA5SP353	RN5S353	RNA, 5S ribosomal pseudogene 353 [Source:HGNC Symbol;Acc:HGNC:43253]	ENSG00000260229	ENST00000364606	1	No Class	Cluster239
AC009712.1	No Class	No Class	small nuclear ribonucleoprotein polypeptide F (SNRPF) pseudogene	ENSG00000259056	ENST00000564938	1	No Class	Cluster240
AC010598.1	No Class	No Class	ribosomal protein S23 pseudogene 5	ENSG00000179151	ENST00000510378	1	No Class	Cluster240
AL136968.1	No Class	No Class	Glyceraldehyde 3-phosphate dehydrogenase (GAPDH) pseudogene	ENSG00000216324	ENST00000403053	1	No Class	Cluster240
ATP4A	ATP4A	ATP6A	ATPase H+/K+ transporting subunit alpha [Source:HGNC Symbol;Acc:HGNC:819]	ENSG00000248967	ENST00000262623;ENST00000592131;ENST00000592767;ENST00000590916	4	NM_000704	Cluster240
RPL39P18	RPL39P18	No Class	ribosomal protein L39 pseudogene 18 [Source:HGNC Symbol;Acc:HGNC:36111]	ENSG00000257662	ENST00000450678	1	No Class	Cluster240
SNRPCP17	SNRPCP17	No Class	small nuclear ribonucleoprotein polypeptide C pseudogene 17 [Source:HGNC Symbol;Acc:HGNC:49832]	ENSG00000165972	ENST00000520330	1	No Class	Cluster240
ABHD5	ABHD5	CGI-58;NCIE2	abhydrolase domain containing 5, lysophosphatidic acid acyltransferase [Source:HGNC Symbol;Acc:HGNC:21396]	ENSG00000054983	ENST00000643520;ENST00000456453;ENST00000644371;ENST00000458276;ENST00000486764;ENST00000649763;ENST00000643140;ENST00000643500;ENST00000013894;ENST00000646378;ENST00000643477;ENST00000646799;ENST00000454293;ENST00000642351;ENST00000413300;ENST00000463153	16	NM_001355186;NM_016006;NM_001365650;NM_001365649	Cluster241
DDI2	DDI2	MGC14844	DNA damage inducible 1 homolog 2 [Source:HGNC Symbol;Acc:HGNC:24578]	ENSG00000213977	ENST00000480945;ENST00000486680;ENST00000546927;ENST00000320153;ENST00000483899;ENST00000548451	6	NM_032341	Cluster241
HECTD1	HECTD1	KIAA1131	HECT domain E3 ubiquitin protein ligase 1 [Source:HGNC Symbol;Acc:HGNC:20157]	ENSG00000178695	ENST00000554882;ENST00000555843;ENST00000553700;ENST00000556281;ENST00000557695;ENST00000555311;ENST00000553957;ENST00000557321;ENST00000554027;ENST00000555915;ENST00000556004;ENST00000557369;ENST00000554850;ENST00000556224;ENST00000554471;ENST00000553616;ENST00000556474;ENST00000399332;ENST00000611816	19	NM_015382	Cluster241
HSBP1L1	HSBP1L1	FLJ10967;MGC189743	heat shock factor binding protein 1 like 1 [Source:HGNC Symbol;Acc:HGNC:37243]	ENSG00000128050	ENST00000451882;ENST00000592352;ENST00000589516;ENST00000587347;ENST00000590571	5	NM_001136180	Cluster241
TOB1	TOB1	APRO5;TOB;TROB;TROB1	transducer of ERBB2, 1 [Source:HGNC Symbol;Acc:HGNC:11979]	ENSG00000071462	ENST00000499247;ENST00000268957;ENST00000509385	3	NM_001243885;NM_005749;NM_001243877	Cluster241
ZZZ3	ZZZ3	ATAC1;DKFZP564I052	zinc finger ZZ-type containing 3 [Source:HGNC Symbol;Acc:HGNC:24523]	ENSG00000120675	ENST00000481346;ENST00000370801;ENST00000476275;ENST00000370798;ENST00000476195;ENST00000474746;ENST00000433749;ENST00000414381;ENST00000463166;ENST00000469944;ENST00000458763	11	NM_001376151;NM_001376149;NM_001376147;NM_001376148;NM_001376146;NM_001376153;NM_001376154;NM_015534;NM_001376156;NM_001308237;NM_001376155	Cluster241
AC069439.1	No Class	No Class	pseudogene similar to part of S-phase kinase-associated protein 2 (p45) SKP2	ENSG00000169258	ENST00000494739	1	No Class	Cluster242
AC091144.1	No Class	No Class	thymosin beta 4, X-linked (TMSB4X) pseudogene	ENSG00000276298	ENST00000519573	1	No Class	Cluster242
AC138393.1	No Class	No Class	F-box only protein 25 (FBXO25) pseudogene	ENSG00000205649	ENST00000414742	1	No Class	Cluster242
AK3P2	AK3P2	HsT26053	adenylate kinase 3 pseudogene 2 [Source:HGNC Symbol;Acc:HGNC:31099]	ENSG00000271113	ENST00000507976	1	No Class	Cluster242
LARP7P2	LARP7P2	No Class	LARP7 pseudogene 2 [Source:HGNC Symbol;Acc:HGNC:49764]	ENSG00000088876	ENST00000575306	1	No Class	Cluster242
MT1HL1	MT1HL1	MT1P2	metallothionein 1H like 1 [Source:HGNC Symbol;Acc:HGNC:31864]	ENSG00000183396	ENST00000464121	1	NM_001276687	Cluster242
ANXA5	ANXA5	ANX5;ENX2	annexin A5 [Source:HGNC Symbol;Acc:HGNC:543]	ENSG00000164687	ENST00000296511;ENST00000501272;ENST00000506395;ENST00000515017;ENST00000509648;ENST00000515717;ENST00000511552;ENST00000509016;ENST00000513428;ENST00000513523;ENST00000513728	11	NM_001154	Cluster243
EMP3	EMP3	YMP	epithelial membrane protein 3 [Source:HGNC Symbol;Acc:HGNC:3335]	ENSG00000120708	ENST00000599704;ENST00000270221;ENST00000596315;ENST00000594198;ENST00000597529;ENST00000599255;ENST00000597279;ENST00000593437;ENST00000597057	9	NM_001425;NM_001313905	Cluster243
RBM8A	RBM8A	BOV-1A;BOV-1B;BOV-1C;RBM8;RBM8B;Y14;ZNRP	RNA binding motif protein 8A [Source:HGNC Symbol;Acc:HGNC:9905]	ENSG00000167283	ENST00000634130;ENST00000632040;ENST00000633781;ENST00000583313;ENST00000632555;ENST00000369307;ENST00000498663;ENST00000484825;ENST00000634161	9	NM_005105	Cluster243
SNRPB	SNRPB	COD;Sm-B/B ;SmB/SmB ;snRNP-B;SNRPB1	small nuclear ribonucleoprotein polypeptides B and B1 [Source:HGNC Symbol;Acc:HGNC:11153]	ENSG00000198814	ENST00000381342;ENST00000438552;ENST00000474384	3	NM_003091;NM_198216	Cluster243
ZBTB32	ZBTB32	FAXF;FAZF;Rog;TZFP;ZNF538	zinc finger and BTB domain containing 32 [Source:HGNC Symbol;Acc:HGNC:16763]	ENSG00000138443	ENST00000392197;ENST00000442282;ENST00000426659;ENST00000451726;ENST00000481182;ENST00000262630	6	NM_014383;NM_001316902;NM_001316903	Cluster243
ZNF622	ZNF622	MGC17552;MGC2485;ZPR9	zinc finger protein 622 [Source:HGNC Symbol;Acc:HGNC:30958]	ENSG00000172428	ENST00000308683	1	NM_033414	Cluster243
ATF2	ATF2	CRE-BP1;CREB2;HB16;TREB7	activating transcription factor 2 [Source:HGNC Symbol;Acc:HGNC:784]	ENSG00000153551	ENST00000264110;ENST00000345739;ENST00000409437;ENST00000409635;ENST00000435004;ENST00000428760;ENST00000392544;ENST00000417080;ENST00000456655;ENST00000421438;ENST00000429579;ENST00000415955;ENST00000409499;ENST00000478905;ENST00000435231;ENST00000437522;ENST00000409833;ENST00000413123;ENST00000445349;ENST00000426833;ENST00000538946	21	NM_001880;NM_001256090;NM_001256092;NM_001256093;NM_001256094;NM_001256091	Cluster244
ATP2C1	ATP2C1	ATP2C1A;BCPM;KIAA1347;PMR1;SPCA1	ATPase secretory pathway Ca2+ transporting 1 [Source:HGNC Symbol;Acc:HGNC:13211]	ENSG00000006712	ENST00000505330;ENST00000504381;ENST00000507488;ENST00000509150;ENST00000508532;ENST00000533801;ENST00000510168;ENST00000504948;ENST00000513801;ENST00000505072;ENST00000509662;ENST00000328560;ENST00000428331;ENST00000359644;ENST00000422190;ENST00000508297;ENST00000504612;ENST00000513636;ENST00000515854;ENST00000514654;ENST00000504571;ENST00000508660;ENST00000510774;ENST00000507194	24	NM_001199181;NM_001199182;NM_001378511;NM_001199180;NM_001199179;NM_001001485;NM_001378687;NM_001199184;NM_001378514;NM_001199183;NM_001199185;NM_014382;NM_001001486;NM_001378512;NM_001001487;NM_001378513	Cluster244
CCNT1	CCNT1	CCNT;CYCT1;HIVE1	cyclin T1 [Source:HGNC Symbol;Acc:HGNC:1599]	ENSG00000133561	ENST00000261900;ENST00000417344;ENST00000551989;ENST00000550457;ENST00000618666;ENST00000640148	6	NM_001240;NM_001277842	Cluster244
GOSR1	GOSR1	GOLIM2;GOS-28;GOS28;GS28;P28	golgi SNAP receptor complex member 1 [Source:HGNC Symbol;Acc:HGNC:4430]	ENSG00000108829	ENST00000225724;ENST00000451249;ENST00000467635;ENST00000427274;ENST00000491489;ENST00000537788;ENST00000467337;ENST00000581721;ENST00000414833;ENST00000579905;ENST00000494918;ENST00000477885	12	NM_004871;NM_001007025;NM_001007024	Cluster244
ITCH	ITCH	AIP4	itchy E3 ubiquitin protein ligase [Source:HGNC Symbol;Acc:HGNC:13890]	ENSG00000125656	ENST00000486883;ENST00000374864;ENST00000535650;ENST00000670516;ENST00000658310;ENST00000479215;ENST00000665484;ENST00000664852;ENST00000654846;ENST00000665428;ENST00000660337;ENST00000662871;ENST00000262650;ENST00000665346;ENST00000483727;ENST00000461661	16	NM_001324198;NM_031483;NM_001257138;NM_001257137;NM_001324197	Cluster244
PLEKHA3	PLEKHA3	FAPP1	pleckstrin homology domain containing A3 [Source:HGNC Symbol;Acc:HGNC:14338]	ENSG00000146463	ENST00000234453;ENST00000453653;ENST00000461474;ENST00000421187	4	NM_019091	Cluster244
AMACR	AMACR	P504S;RACE	alpha-methylacyl-CoA racemase [Source:HGNC Symbol;Acc:HGNC:451]	ENSG00000129451	ENST00000335606;ENST00000382072;ENST00000506639;ENST00000514195;ENST00000382085;ENST00000502637;ENST00000426255;ENST00000512079;ENST00000382068	9	NM_014324;NM_203382;NM_001167595	Cluster245
DAG1	DAG1	156DAG;A3a;AGRNR;DAG	dystroglycan 1 [Source:HGNC Symbol;Acc:HGNC:2666]	ENSG00000138375	ENST00000515359;ENST00000469139;ENST00000421560;ENST00000538711;ENST00000539901;ENST00000541308;ENST00000545947;ENST00000418588;ENST00000431960;ENST00000308775;ENST00000452317;ENST00000435508;ENST00000452060;ENST00000466701;ENST00000673708;ENST00000428779;ENST00000461987;ENST00000461492;ENST00000430636;ENST00000496474;ENST00000475424;ENST00000479935	22	NM_001177643;NM_001177640;NM_001177642;NM_001177635;NM_001177644;NM_001177637;NM_001177639;NM_001165928;NM_001177638;NM_001177641;NM_001177634;NM_004393;NM_001177636	Cluster245
DFFA	DFFA	DFF-45;DFF1;DFF45;ICAD	DNA fragmentation factor subunit alpha [Source:HGNC Symbol;Acc:HGNC:2772]	ENSG00000023171	ENST00000377038;ENST00000476658;ENST00000377036	3	NM_004401;NM_213566	Cluster245
PIP4K2C	PIP4K2C	FLJ22055;PIP5K2C	phosphatidylinositol-5-phosphate 4-kinase type 2 gamma [Source:HGNC Symbol;Acc:HGNC:23786]	ENSG00000141905	ENST00000422156;ENST00000354947;ENST00000540759;ENST00000551772;ENST00000550465;ENST00000550360;ENST00000550095;ENST00000548264	8	NM_001146260;NM_024779;NM_001146258;NM_001146259	Cluster245
UQCC1	UQCC1	BFZB;C20orf44;CBP3;FLJ10850;UQCC	ubiquinol-cytochrome c reductase complex assembly factor 1 [Source:HGNC Symbol;Acc:HGNC:15891]	ENSG00000176946	ENST00000472559;ENST00000457259;ENST00000349714;ENST00000359226;ENST00000374394;ENST00000374384;ENST00000374380;ENST00000374385;ENST00000453855;ENST00000496812;ENST00000482440;ENST00000473982;ENST00000424405;ENST00000497717;ENST00000443429;ENST00000438533;ENST00000397554;ENST00000498651;ENST00000491125;ENST00000491040;ENST00000397553;ENST00000495752;ENST00000397556	23	NM_199487;NM_001184977;NM_018244	Cluster245
VPS33A	VPS33A	No Class	VPS33A core subunit of CORVET and HOPS complexes [Source:HGNC Symbol;Acc:HGNC:18179]	ENSG00000132952	ENST00000267199;ENST00000544349;ENST00000643696;ENST00000543633;ENST00000541169;ENST00000540669;ENST00000536212;ENST00000542790;ENST00000451053	9	NM_001351020;NM_022916;NM_001351018;NM_001351019;NM_001351021	Cluster245
CACNA1G	CACNA1G	Cav3.1;NBR13	calcium voltage-gated channel subunit alpha1 G [Source:HGNC Symbol;Acc:HGNC:1394]	ENSG00000211871	ENST00000360761;ENST00000352832;ENST00000442258;ENST00000416767;ENST00000502264;ENST00000512389;ENST00000513964;ENST00000514717;ENST00000510366;ENST00000503485;ENST00000507510;ENST00000511765;ENST00000507336;ENST00000506406;ENST00000504076;ENST00000513689;ENST00000507609;ENST00000503436;ENST00000510115;ENST00000515165;ENST00000514181;ENST00000515765;ENST00000514079;ENST00000507896;ENST00000511768;ENST00000505165;ENST00000503607;ENST00000515411;ENST00000429973;ENST00000359106;ENST00000358244;ENST00000570567;ENST00000506520;ENST00000354983	34	NM_198382;NM_198387;NM_198388;NM_198383;NM_198378;NM_001256360;NM_001256361;NM_001256330;NM_001256332;NM_001256331;NM_001256359;NM_001256329;NM_198385;NM_198377;NM_001256326;NM_001256327;NM_198379;NM_198384;NM_001256328;NM_198380;NM_001256325;NM_001256334;NM_001256333;NM_001256324;NM_198386;NM_018896;NM_198376;NM_198396	Cluster246
ICAM5	ICAM5	TLCN;TLN	intercellular adhesion molecule 5 [Source:HGNC Symbol;Acc:HGNC:5348]	ENSG00000135776	ENST00000221980;ENST00000588912;ENST00000586004;ENST00000587398;ENST00000586480	5	NM_003259	Cluster246
ITPR1	ITPR1	ACV;Insp3r1;IP3R1;PPP1R94;SCA15;SCA16;SCA29	inositol 1,4,5-trisphosphate receptor type 1 [Source:HGNC Symbol;Acc:HGNC:6180]	ENSG00000141552	ENST00000649669;ENST00000357086;ENST00000467056;ENST00000354582;ENST00000456211;ENST00000648266;ENST00000477577;ENST00000544951;ENST00000650294;ENST00000649015;ENST00000648309;ENST00000443694;ENST00000491868;ENST00000649051;ENST00000650079;ENST00000648038;ENST00000650146;ENST00000647717;ENST00000648431;ENST00000648212;ENST00000647624;ENST00000648016;ENST00000647673;ENST00000647708;ENST00000649414;ENST00000648390;ENST00000648564;ENST00000649425;ENST00000494681;ENST00000649144;ENST00000487016;ENST00000649694;ENST00000479831;ENST00000647900;ENST00000648510;ENST00000481415;ENST00000649272;ENST00000467545;ENST00000650139;ENST00000649767;ENST00000650074;ENST00000463980;ENST00000493491;ENST00000490572;ENST00000648208;ENST00000649314;ENST00000650552;ENST00000648770;ENST00000647997;ENST00000472205;ENST00000649430;ENST00000478515;ENST00000649139;ENST00000647685;ENST00000649908;ENST00000302640	56	NM_001099952;NM_002222;NM_001378452;NM_001168272	Cluster246
RAI14	RAI14	DKFZp564G013;KIAA1334;NORPEG;RAI13	retinoic acid induced 14 [Source:HGNC Symbol;Acc:HGNC:14873]	ENSG00000154589	ENST00000265109;ENST00000514527;ENST00000510319;ENST00000514931;ENST00000513974;ENST00000512629;ENST00000428746;ENST00000514873;ENST00000508777;ENST00000503673;ENST00000511652;ENST00000504052;ENST00000512305;ENST00000514036;ENST00000515799;ENST00000510386;ENST00000508315;ENST00000515448;ENST00000503222;ENST00000512625;ENST00000505185;ENST00000506376;ENST00000507502;ENST00000502736;ENST00000507276;ENST00000509247;ENST00000507883;ENST00000513772	28	NM_015577;NM_001145522;NM_001145520;NM_001145521;NM_001145525;NM_001145523	Cluster246
REPS1	REPS1	No Class	RALBP1 associated Eps domain containing 1 [Source:HGNC Symbol;Acc:HGNC:15578]	ENSG00000102970	ENST00000450536;ENST00000367663;ENST00000529597;ENST00000445570;ENST00000478483;ENST00000483468;ENST00000484164;ENST00000409812;ENST00000258062;ENST00000415951;ENST00000526022;ENST00000526244;ENST00000492787;ENST00000530370;ENST00000529423;ENST00000530255;ENST00000431346;ENST00000414243;ENST00000530575;ENST00000531675;ENST00000626459	21	NM_001286611;NM_001128617;NM_001286612;NM_031922	Cluster246
TUBA4A	TUBA4A	FLJ30169;H2-ALPHA;TUBA1	tubulin alpha 4a [Source:HGNC Symbol;Acc:HGNC:12407]	ENSG00000105722	ENST00000248437;ENST00000392088;ENST00000498660;ENST00000398989;ENST00000427737;ENST00000456818;ENST00000447205;ENST00000462806;ENST00000475683;ENST00000425551	10	NM_006000;NM_001278552	Cluster246
AC084121.3	No Class	No Class	RNA binding protein, fox-1 homolog (C. elegans) 1 (RBFOX1) pseudogene	ENSG00000284728	ENST00000641598	1	No Class	Cluster247
AF228730.6	No Class	No Class	RNA binding protein, fox-1 homolog (C. elegans) 1 (RBFOX1) pseudogene	ENSG00000136848	ENST00000642140	1	No Class	Cluster247
AL365496.1	No Class	No Class	pseudogene similar to part of pleckstrin homology, Sec7 and coiled-coil domains 1(cytohesin 1) (PSCD1)	ENSG00000232407	ENST00000426885	1	No Class	Cluster247
AP002453.1	No Class	No Class	adenosine deaminase-like (ADAL) pseudogene	ENSG00000225297	ENST00000533503	1	No Class	Cluster247
DEFB135	DEFB135	No Class	defensin beta 135 [Source:HGNC Symbol;Acc:HGNC:32400]	ENSG00000171931	ENST00000382208	1	NM_001033017	Cluster247
RNA5SP128	RNA5SP128	RN5S128	RNA, 5S ribosomal pseudogene 128 [Source:HGNC Symbol;Acc:HGNC:43028]	ENSG00000144354	ENST00000365305	1	No Class	Cluster247
TRGC1	TRGC1	C1;TCRGC1	T cell receptor gamma constant 1 [Source:HGNC Symbol;Acc:HGNC:12275]	ENSG00000226212	ENST00000443402	1	NM_001003806	Cluster248
TRGC2	TRGC2	TCRGC2;TRGC2(2X);TRGC2(3X)	T cell receptor gamma constant 2 [Source:HGNC Symbol;Acc:HGNC:12276]	ENSG00000167967	ENST00000436911	1	No Class	Cluster248
TRGJ1	TRGJ1	J1;TCRGJ1	T cell receptor gamma joining 1 [Source:HGNC Symbol;Acc:HGNC:12277]	ENSG00000178996	ENST00000390337	1	No Class	Cluster248
TRGJ2	TRGJ2	J2;TCRGJ2	T cell receptor gamma joining 2 [Source:HGNC Symbol;Acc:HGNC:12278]	ENSG00000211690	ENST00000390333	1	No Class	Cluster248
TRGJP1	TRGJP1	JP1;TCRGJP1	T cell receptor gamma joining P1 [Source:HGNC Symbol;Acc:HGNC:12280]	ENSG00000135272	ENST00000390339	1	No Class	Cluster248
TRGJP2	TRGJP2	JP2;TCRGJP2	T cell receptor gamma joining P2 [Source:HGNC Symbol;Acc:HGNC:12281]	ENSG00000120159	ENST00000390334	1	No Class	Cluster248
ASB8	ASB8	FLJ21255;MGC5540	ankyrin repeat and SOCS box containing 8 [Source:HGNC Symbol;Acc:HGNC:17183]	ENSG00000132604	ENST00000317697;ENST00000536549;ENST00000537754;ENST00000536938;ENST00000536953;ENST00000539528;ENST00000535055;ENST00000539865;ENST00000536071;ENST00000539503;ENST00000540143;ENST00000545791;ENST00000540212;ENST00000539464;ENST00000540782;ENST00000535988;ENST00000548228;ENST00000629941	18	NM_001319297;NM_001319299;NM_024095;NM_001319298;NM_001319296;NM_001319300;NM_001319301	Cluster249
ATXN2	ATXN2	ATX2;SCA2;TNRC13	ataxin 2 [Source:HGNC Symbol;Acc:HGNC:10555]	ENSG00000075089	ENST00000643694;ENST00000643474;ENST00000468920;ENST00000550844;ENST00000475132;ENST00000542287;ENST00000535949;ENST00000673449;ENST00000673273;ENST00000673283;ENST00000673557;ENST00000492467;ENST00000482777;ENST00000647445;ENST00000484991;ENST00000672335;ENST00000483311;ENST00000389153;ENST00000608853;ENST00000643669;ENST00000673436;ENST00000642389;ENST00000389154;ENST00000672613;ENST00000551551;ENST00000550889;ENST00000645162;ENST00000551755;ENST00000644883;ENST00000647305;ENST00000495342;ENST00000552323;ENST00000546483;ENST00000550236;ENST00000671792;ENST00000392645;ENST00000672105;ENST00000481331;ENST00000471866;ENST00000549455;ENST00000548492;ENST00000550104;ENST00000616825	43	NM_001310121;NM_001310123;NM_001372574;NM_002973	Cluster249
KCTD18	KCTD18	6530404F10Rik;FLJ31322;FLJ37818	potassium channel tetramerization domain containing 18 [Source:HGNC Symbol;Acc:HGNC:26446]	ENSG00000184056	ENST00000359878;ENST00000409157;ENST00000468413;ENST00000478816;ENST00000447556	5	NM_001321550;NM_152387;NM_001321548;NM_001321547	Cluster249
SACM1L	SACM1L	KIAA0851;SAC1	SAC1 like phosphatidylinositide phosphatase [Source:HGNC Symbol;Acc:HGNC:17059]	ENSG00000159079	ENST00000464524;ENST00000455997;ENST00000418611;ENST00000463237;ENST00000672477;ENST00000441228;ENST00000463347;ENST00000438671;ENST00000389061;ENST00000478586;ENST00000445499;ENST00000672858;ENST00000463659;ENST00000433336;ENST00000464102;ENST00000471207;ENST00000485311	17	NM_001319073;NM_014016;NM_001319072;NM_001319071	Cluster249
TRAPPC8	TRAPPC8	GSG1;HsT2706;KIAA1012;TRS85	trafficking protein particle complex 8 [Source:HGNC Symbol;Acc:HGNC:29169]	ENSG00000145349	ENST00000283351;ENST00000580104;ENST00000582509;ENST00000582539;ENST00000581057;ENST00000584604;ENST00000578886;ENST00000578252;ENST00000577474;ENST00000582513;ENST00000578658;ENST00000584876;ENST00000577426	13	NM_014939	Cluster249
USP8	USP8	HumORF8;KIAA0055;SPG59;UBPY	ubiquitin specific peptidase 8 [Source:HGNC Symbol;Acc:HGNC:12631]	ENSG00000145016	ENST00000560297;ENST00000560954;ENST00000396444;ENST00000425032;ENST00000558892;ENST00000560885;ENST00000559329;ENST00000307179;ENST00000560730;ENST00000625664;ENST00000560982;ENST00000561211;ENST00000558091;ENST00000559242;ENST00000561330;ENST00000560527;ENST00000561206;ENST00000419830;ENST00000560379	19	NM_001128610;NM_001283049;NM_005154	Cluster249
AC018737.1	No Class	No Class	ribosomal protein S18 (RPS18) pseudogene	ENSG00000249834	ENST00000603900	1	No Class	Cluster250
AC244505.6	No Class	No Class	X antigen family, member 3 (XAGE3) pseudogene	ENSG00000224856	ENST00000452829	1	No Class	Cluster250
AL356010.1	No Class	No Class	POM (POM121 homolog, rat) and ZP3 fusion (POMZP3) pseudogene fragment	ENSG00000237641	ENST00000456364	1	No Class	Cluster250
AP001120.4	No Class	No Class	phospholipase A2, group X (PLA2G10) pseudogene	ENSG00000240204	ENST00000590231	1	No Class	Cluster250
RPL27AP8	RPL27AP8	No Class	ribosomal protein L27a pseudogene 8 [Source:HGNC Symbol;Acc:HGNC:36544]	ENSG00000137460	ENST00000424277	1	No Class	Cluster250
TIGIT	TIGIT	DKFZp667A205;FLJ39873;VSIG9;VSTM3	T cell immunoreceptor with Ig and ITIM domains [Source:HGNC Symbol;Acc:HGNC:26838]	ENSG00000258420	ENST00000461158;ENST00000481065;ENST00000486257;ENST00000485814;ENST00000383671;ENST00000484319;ENST00000496848	7	NM_173799	Cluster250
AGFG1	AGFG1	HRB;RAB;RIP	ArfGAP with FG repeats 1 [Source:HGNC Symbol;Acc:HGNC:5175]	ENSG00000164023	ENST00000409979;ENST00000310078;ENST00000409315;ENST00000373671;ENST00000409171;ENST00000456594;ENST00000486932;ENST00000458212	8	NM_001135187;NM_004504;NM_001135189;NM_001135188	Cluster251
AMMECR1L	AMMECR1L	MGC4268	AMMECR1 like [Source:HGNC Symbol;Acc:HGNC:28658]	ENSG00000171657	ENST00000679797;ENST00000681549;ENST00000272647;ENST00000393001;ENST00000681313;ENST00000679574;ENST00000681844;ENST00000680603;ENST00000680145;ENST00000680045;ENST00000680886;ENST00000680246;ENST00000680431	13	NM_001199140;NM_031445	Cluster251
CCNK	CCNK	CPR4	cyclin K [Source:HGNC Symbol;Acc:HGNC:1596]	ENSG00000125755	ENST00000557165;ENST00000389879;ENST00000553636;ENST00000557441;ENST00000555049;ENST00000555842;ENST00000556641;ENST00000555942;ENST00000553865	9	NM_001099402	Cluster251
NDEL1	NDEL1	MITAP1;NDE1L1;NDE2;NUDEL	nudE neurodevelopment protein 1 like 1 [Source:HGNC Symbol;Acc:HGNC:17620]	ENSG00000170759	ENST00000582812;ENST00000579150;ENST00000580237;ENST00000582665;ENST00000579880;ENST00000334527;ENST00000585098;ENST00000380025;ENST00000402554;ENST00000584866;ENST00000582490;ENST00000580738;ENST00000583066;ENST00000580012;ENST00000581189;ENST00000582277;ENST00000581679;ENST00000583683;ENST00000578172	19	NM_030808;NM_001330129;NM_001025579	Cluster251
NUP54	NUP54	No Class	nucleoporin 54 [Source:HGNC Symbol;Acc:HGNC:17359]	ENSG00000167272	ENST00000508604;ENST00000507257;ENST00000264883;ENST00000502850;ENST00000508465;ENST00000514987;ENST00000512151;ENST00000513248;ENST00000504173;ENST00000514313;ENST00000515460;ENST00000514307;ENST00000506098;ENST00000514901;ENST00000508583;ENST00000510569;ENST00000510884;ENST00000513352	18	NM_017426;NM_001278603	Cluster251
SCAF4	SCAF4	DKFZp434E098;KIAA1172;SFRS15;SRA4	SR-related CTD associated factor 4 [Source:HGNC Symbol;Acc:HGNC:19304]	ENSG00000196139	ENST00000286835;ENST00000399804;ENST00000434667;ENST00000467731;ENST00000472318;ENST00000485790	6	NM_020706;NM_001145445;NM_001145444	Cluster251
HDLBP	HDLBP	HBP;VGL	high density lipoprotein binding protein [Source:HGNC Symbol;Acc:HGNC:4857]	ENSG00000272196	ENST00000391975;ENST00000391976;ENST00000310931;ENST00000487169;ENST00000373292;ENST00000484412;ENST00000442730;ENST00000494862;ENST00000488013;ENST00000470482;ENST00000479894;ENST00000483086;ENST00000479169;ENST00000427487;ENST00000459788;ENST00000471294;ENST00000452931;ENST00000460826;ENST00000488923;ENST00000498595;ENST00000476807;ENST00000477477;ENST00000453141;ENST00000467435;ENST00000470710;ENST00000422933;ENST00000428482;ENST00000442714;ENST00000452065;ENST00000444092;ENST00000430918;ENST00000441124;ENST00000426343;ENST00000413241;ENST00000423693;ENST00000425989;ENST00000449864;ENST00000420451;ENST00000422080;ENST00000458564;ENST00000427007;ENST00000449504;ENST00000417540;ENST00000462130;ENST00000490697;ENST00000496569;ENST00000427183	47	NM_001320967;NM_203346;NM_001320965;NM_005336;NM_001320966;NM_001243900	Cluster252
LY9	LY9	CD229;hly9;mLY9;SLAMF3	lymphocyte antigen 9 [Source:HGNC Symbol;Acc:HGNC:6730]	ENSG00000100490	ENST00000368037;ENST00000474998;ENST00000392203;ENST00000263285;ENST00000368039;ENST00000480837;ENST00000490902;ENST00000471816;ENST00000485624;ENST00000479663;ENST00000368035	11	NM_001261456;NM_001261457;NM_002348;NM_001033667	Cluster252
MID1IP1	MID1IP1	FLJ10386;G12-like;MIG12;STRAIT11499;THRSPL	MID1 interacting protein 1 [Source:HGNC Symbol;Acc:HGNC:20715]	ENSG00000133065	ENST00000614558;ENST00000457894;ENST00000378474;ENST00000336949	4	NM_001098791;NM_001098790;NM_021242	Cluster252
RASAL2	RASAL2	nGAP	RAS protein activator like 2 [Source:HGNC Symbol;Acc:HGNC:9874]	ENSG00000082515	ENST00000367649;ENST00000465723;ENST00000462775;ENST00000433130;ENST00000463079	5	NM_170692;NM_004841	Cluster252
RASGRP3	RASGRP3	CalDAG-GEFIII;GRP3;KIAA0846	RAS guanyl releasing protein 3 [Source:HGNC Symbol;Acc:HGNC:14545]	ENSG00000165030	ENST00000402538;ENST00000484909;ENST00000497723;ENST00000479528;ENST00000437184;ENST00000403687;ENST00000482857;ENST00000442390;ENST00000425210;ENST00000444784;ENST00000423159;ENST00000494927;ENST00000407811;ENST00000477927;ENST00000490150;ENST00000419772;ENST00000468856;ENST00000482731	18	NM_001349975;NM_170672;NM_001349977;NM_001139488;NM_001349976;NM_001349978;NM_001349979;NM_001349980;NM_001349981;NM_015376	Cluster252
STRBP	STRBP	FLJ11307;ILF3L;SPNR	spermatid perinuclear RNA binding protein [Source:HGNC Symbol;Acc:HGNC:16462]	ENSG00000100060	ENST00000530364;ENST00000478973;ENST00000471564;ENST00000496533;ENST00000348403;ENST00000447404;ENST00000360998;ENST00000407982;ENST00000492885;ENST00000479114	10	NM_001376109;NM_018387;NM_001376106;NM_001376107;NM_001171137	Cluster252
AC009238.3	No Class	No Class	novel pseudogene	ENSG00000275126	ENST00000512705	1	No Class	Cluster253
AC073325.2	No Class	No Class	novel ubiquitin-like ribosomal protein pseudogene	ENSG00000245680	ENST00000339545	1	No Class	Cluster253
DOC2GP	DOC2GP	No Class	double C2 domain gamma, pseudogene [Source:HGNC Symbol;Acc:HGNC:37962]	ENSG00000150281	ENST00000639052;ENST00000495263;ENST00000514950;ENST00000639172;ENST00000638470	5	No Class	Cluster253
IGKV1OR9-1	IGKV1OR9-1	IGKV1/OR9-1	immunoglobulin kappa variable 1/OR9-1 (pseudogene) [Source:HGNC Symbol;Acc:HGNC:49473]	ENSG00000259156	ENST00000424370	1	No Class	Cluster253
LEFTY1	LEFTY1	LEFTB;LEFTYB	left-right determination factor 1 [Source:HGNC Symbol;Acc:HGNC:6552]	ENSG00000156269	ENST00000272134;ENST00000492457	2	NM_020997	Cluster253
TRAJ12	TRAJ12	No Class	T cell receptor alpha joining 12 [Source:HGNC Symbol;Acc:HGNC:12040]	ENSG00000233929	ENST00000390525	1	No Class	Cluster253
FNIP2	FNIP2	FNIPL;KIAA1450;MAPO1	folliculin interacting protein 2 [Source:HGNC Symbol;Acc:HGNC:29280]	ENSG00000115484	ENST00000264433;ENST00000504704;ENST00000505445;ENST00000512986;ENST00000504715;ENST00000505130	6	NM_020840;NM_001346043;NM_001366843;NM_001323916	Cluster254
IL6R	IL6R	CD126	interleukin 6 receptor [Source:HGNC Symbol;Acc:HGNC:6019]	ENSG00000133773	ENST00000622330;ENST00000344086;ENST00000368485;ENST00000512471;ENST00000476006;ENST00000515190;ENST00000507256;ENST00000502679	8	NM_001206866;NM_001382773;NM_181359;NM_001382771;NM_001382770;NM_001382769;NM_000565;NM_001382772;NM_001382774	Cluster254
MAP4K5	MAP4K5	GCKR;KHS;KHS1	mitogen-activated protein kinase kinase kinase kinase 5 [Source:HGNC Symbol;Acc:HGNC:6867]	ENSG00000114686	ENST00000554990;ENST00000013125;ENST00000557124;ENST00000557210;ENST00000554091;ENST00000557578;ENST00000555216;ENST00000557390;ENST00000554066;ENST00000554273	10	NM_006575;NM_198794	Cluster254
MREG	MREG	DSU;FLJ10116;WDT2	melanoregulin [Source:HGNC Symbol;Acc:HGNC:25478]	ENSG00000184640	ENST00000263268;ENST00000439791;ENST00000424992;ENST00000420348;ENST00000620139	5	NM_018000;NM_001372188;NM_001372189;NM_001372190	Cluster254
PSD3	PSD3	DKFZp761K1423;EFA6D;EFA6R;HCA67;KIAA0942	pleckstrin and Sec7 domain containing 3 [Source:HGNC Symbol;Acc:HGNC:19093]	ENSG00000197694	ENST00000327040;ENST00000286485;ENST00000428502;ENST00000523619;ENST00000518315;ENST00000521878;ENST00000520858;ENST00000519851;ENST00000519653;ENST00000518963;ENST00000517971;ENST00000518303;ENST00000521027;ENST00000519633;ENST00000520789;ENST00000521475;ENST00000521841;ENST00000615573;ENST00000614430;ENST00000440756	20	NM_015310;NM_206909;NM_001362819	Cluster254
TIAM1	TIAM1	No Class	TIAM Rac1 associated GEF 1 [Source:HGNC Symbol;Acc:HGNC:11805]	ENSG00000189339	ENST00000286827;ENST00000423206;ENST00000636887;ENST00000491927;ENST00000469412;ENST00000455508;ENST00000541036	7	NM_001353690;NM_003253;NM_001353688;NM_001353691;NM_001353692;NM_001353689;NM_001353693;NM_001353687;NM_001353686;NM_001353694;NM_001353685;NM_001353684	Cluster254
CCT4	CCT4	Cctd	chaperonin containing TCP1 subunit 4 [Source:HGNC Symbol;Acc:HGNC:1617]	ENSG00000116754	ENST00000394440;ENST00000461540;ENST00000461370;ENST00000544079	4	NM_006430;NM_001256721	Cluster255
HSP90AB1	HSP90AB1	HSPC2;HSPCB	heat shock protein 90 alpha family class B member 1 [Source:HGNC Symbol;Acc:HGNC:5258]	ENSG00000102794	ENST00000371646;ENST00000353801;ENST00000371554;ENST00000620073	4	NM_001271969;NM_007355;NM_001271972;NM_001271971;NM_001371238;NM_001271970	Cluster255
HSPE1	HSPE1	CPN10;EPF;GroES;HSP10	heat shock protein family E (Hsp10) member 1 [Source:HGNC Symbol;Acc:HGNC:5269]	ENSG00000114391	ENST00000409729;ENST00000473395;ENST00000409468;ENST00000233893;ENST00000495200;ENST00000465573;ENST00000463841	7	NM_002157	Cluster255
NUDC	NUDC	No Class	nuclear distribution C, dynein complex regulator [Source:HGNC Symbol;Acc:HGNC:8045]	ENSG00000141753	ENST00000435827;ENST00000321265;ENST00000452707;ENST00000484772	4	NM_006600	Cluster255
STIP1	STIP1	HOP;STI1	stress induced phosphoprotein 1 [Source:HGNC Symbol;Acc:HGNC:11387]	ENSG00000146070	ENST00000358794;ENST00000305218;ENST00000536973;ENST00000538945;ENST00000543847;ENST00000540736;ENST00000540501;ENST00000544739;ENST00000537479;ENST00000538497;ENST00000540887;ENST00000355603	12	NM_001282652;NM_006819;NM_001282653	Cluster255
TIPIN	TIPIN	FLJ20516	TIMELESS interacting protein [Source:HGNC Symbol;Acc:HGNC:30750]	ENSG00000081014	ENST00000261881;ENST00000566524;ENST00000562124;ENST00000568216;ENST00000570251;ENST00000561773	6	NM_017858;NM_001289986	Cluster255
ABBA01045074.2	No Class	No Class	mitochondrially encoded NADH dehydrogenase 1 (MT-ND1) pseudogene	ENSG00000141028	ENST00000666235	1	No Class	Cluster256
AL022401.1	No Class	No Class	ring finger protein 34 (RNF34) pseudogene	ENSG00000116117	ENST00000619498	1	No Class	Cluster256
AL662844.1	No Class	No Class	mitochondrial coiled-coil domain 1 (MCCD1) pseudogene	ENSG00000176771	ENST00000546340	1	No Class	Cluster256
AL691482.1	No Class	No Class	LSM3 homolog, U6 small nuclear RNA associated (S. cerevisiae) (LSM3) pseudogene	ENSG00000197520	ENST00000453255	1	No Class	Cluster256
IGLV3-12	IGLV3-12	No Class	immunoglobulin lambda variable 3-12 [Source:HGNC Symbol;Acc:HGNC:5898]	ENSG00000135744	ENST00000390313	1	No Class	Cluster256
TRAJ31	TRAJ31	No Class	T cell receptor alpha joining 31 [Source:HGNC Symbol;Acc:HGNC:12061]	ENSG00000163352	ENST00000390506	1	No Class	Cluster256
HNRNPF	HNRNPF	HNRPF	heterogeneous nuclear ribonucleoprotein F [Source:HGNC Symbol;Acc:HGNC:5039]	ENSG00000135624	ENST00000357065;ENST00000356053;ENST00000337970;ENST00000477108;ENST00000498176;ENST00000544000;ENST00000443950	7	NM_001098206;NM_001098205;NM_001098204;NM_004966;NM_001098207;NM_001098208	Cluster257
LMO2	LMO2	RBTN2;RBTNL1;RHOM2;TTG2	LIM domain only 2 [Source:HGNC Symbol;Acc:HGNC:6642]	ENSG00000242960	ENST00000464025;ENST00000411482;ENST00000395833;ENST00000257818;ENST00000465614;ENST00000493667	6	NM_001142315;NM_001142316;NM_005574	Cluster257
MTMR6	MTMR6	No Class	myotubularin related protein 6 [Source:HGNC Symbol;Acc:HGNC:7453]	ENSG00000146918	ENST00000381801;ENST00000482345	2	NM_001385238;NM_001385231;NM_001385233;NM_001385237;NM_001385234;NM_001385232;NM_001385235;NM_001385236;NM_004685;NM_001385230	Cluster257
PRPS2	PRPS2	No Class	phosphoribosyl pyrophosphate synthetase 2 [Source:HGNC Symbol;Acc:HGNC:9465]	ENSG00000115590	ENST00000380663;ENST00000380668;ENST00000398491;ENST00000489404;ENST00000461630	5	NM_002765;NM_001039091	Cluster257
SNX2	SNX2	No Class	sorting nexin 2 [Source:HGNC Symbol;Acc:HGNC:11173]	ENSG00000115216	ENST00000379516;ENST00000512394;ENST00000506874;ENST00000505934;ENST00000505854;ENST00000514949;ENST00000510372;ENST00000511365;ENST00000509281;ENST00000506847;ENST00000514030;ENST00000507321;ENST00000507852	13	NM_003100;NM_001278199	Cluster257
WDR44	WDR44	DKFZp686L20145;RAB11BP;RPH11;SYM-4	WD repeat domain 44 [Source:HGNC Symbol;Acc:HGNC:30512]	ENSG00000139508	ENST00000254029;ENST00000371825;ENST00000493448;ENST00000371848;ENST00000371822	5	NM_019045;NM_001184965;NM_001184966	Cluster257
ARC	ARC	Arg3.1;KIAA0278	activity regulated cytoskeleton associated protein [Source:HGNC Symbol;Acc:HGNC:648]	ENSG00000276484	ENST00000356613;ENST00000581404	2	NM_015193	Cluster258
CITED2	CITED2	MRG1	Cbp/p300 interacting transactivator with Glu/Asp rich carboxy-terminal domain 2 [Source:HGNC Symbol;Acc:HGNC:1987]	ENSG00000198053	ENST00000367651;ENST00000536159;ENST00000537332;ENST00000618718	4	NM_006079;NM_001168388;NM_001168389	Cluster258
GEM	GEM	KIR	GTP binding protein overexpressed in skeletal muscle [Source:HGNC Symbol;Acc:HGNC:4234]	ENSG00000172922	ENST00000396194;ENST00000297596;ENST00000523660;ENST00000521817;ENST00000523433	5	NM_181702;NM_005261	Cluster258
RGS1	RGS1	1R20;BL34;IER1;IR20	regulator of G protein signaling 1 [Source:HGNC Symbol;Acc:HGNC:9991]	ENSG00000143119	ENST00000367459;ENST00000474373;ENST00000462589;ENST00000583155;ENST00000469578;ENST00000498352	6	NM_002922	Cluster258
SLC19A2	SLC19A2	THTR1;TRMA	solute carrier family 19 member 2 [Source:HGNC Symbol;Acc:HGNC:10938]	ENSG00000262633	ENST00000236137;ENST00000367804;ENST00000643377;ENST00000646596	4	NM_006996;NM_001319667	Cluster258
SPSB1	SPSB1	SSB-1	splA/ryanodine receptor domain and SOCS box containing 1 [Source:HGNC Symbol;Acc:HGNC:30628]	ENSG00000167987	ENST00000328089;ENST00000450402;ENST00000357898;ENST00000377399	4	NM_025106	Cluster258
AKT1S1	AKT1S1	Lobe;MGC2865;PRAS40	AKT1 substrate 1 [Source:HGNC Symbol;Acc:HGNC:28426]	ENSG00000110075	ENST00000391834;ENST00000391833;ENST00000391832;ENST00000344175;ENST00000391831;ENST00000391835;ENST00000391830;ENST00000599525;ENST00000482622	9	NM_001278160;NM_001098632;NM_001098633;NM_001278159;NM_032375	Cluster259
FBRS	FBRS	FBS;FBS1;FLJ11618	fibrosin [Source:HGNC Symbol;Acc:HGNC:20442]	ENSG00000125447	ENST00000356166;ENST00000498588;ENST00000543786;ENST00000484152;ENST00000482749;ENST00000468966;ENST00000287468;ENST00000570170;ENST00000494101	9	NM_001105079	Cluster259
SPACA6	SPACA6	LET7EH;LINC00085;NCRNA00085;SPACA6P	sperm acrosome associated 6 [Source:HGNC Symbol;Acc:HGNC:27113]	ENSG00000103479	ENST00000646845;ENST00000576093;ENST00000573266;ENST00000637797;ENST00000571328;ENST00000574072;ENST00000576494;ENST00000572160;ENST00000572565;ENST00000572703;ENST00000573151;ENST00000576975;ENST00000573896;ENST00000572609	14	NM_001316994;NM_001316972	Cluster259
TBC1D17	TBC1D17	FLJ12168	TBC1 domain family member 17 [Source:HGNC Symbol;Acc:HGNC:25699]	ENSG00000174744	ENST00000221543;ENST00000535102;ENST00000594996;ENST00000598789;ENST00000599049;ENST00000596243;ENST00000594984;ENST00000600354;ENST00000622860	9	NM_024682;NM_001168222	Cluster259
TBC1D30	TBC1D30	KIAA0984	TBC1 domain family member 30 [Source:HGNC Symbol;Acc:HGNC:29164]	ENSG00000198521	ENST00000674237;ENST00000434563;ENST00000542120;ENST00000456757;ENST00000674171;ENST00000539867;ENST00000544457;ENST00000539120	8	NM_001330187;NM_001330188;NM_001364838;NM_015279;NM_001330186	Cluster259
ZBTB17	ZBTB17	MIZ1;pHZ-67;ZNF151;ZNF60	zinc finger and BTB domain containing 17 [Source:HGNC Symbol;Acc:HGNC:12936]	ENSG00000104549	ENST00000462525;ENST00000440560;ENST00000375743;ENST00000537142;ENST00000444358;ENST00000488008;ENST00000471805;ENST00000472658;ENST00000474511;ENST00000487785;ENST00000492834;ENST00000490899;ENST00000464719;ENST00000479282;ENST00000494020;ENST00000375733	16	NM_001324138;NM_003443;NM_001324137;NM_001242884;NM_001287604;NM_001287603	Cluster259
BRD3OS	BRD3OS	bA374P20.3;FLJ35348;LINC00094;NCRNA00094	BRD3 opposite strand [Source:HGNC Symbol;Acc:HGNC:24742]	ENSG00000241506	ENST00000603928;ENST00000550853;ENST00000432807;ENST00000552018;ENST00000624381;ENST00000605164;ENST00000599836	7	NM_001355256	Cluster260
FAM50B	FAM50B	D6S2654E;X5L	family with sequence similarity 50 member B [Source:HGNC Symbol;Acc:HGNC:18789]	ENSG00000255115	ENST00000648326;ENST00000380274	2	NM_012135	Cluster260
PHC2	PHC2	EDR2;HPH2	polyhomeotic homolog 2 [Source:HGNC Symbol;Acc:HGNC:3183]	ENSG00000130520	ENST00000485928;ENST00000373418;ENST00000373422;ENST00000257118;ENST00000467894;ENST00000486897;ENST00000493483;ENST00000473158;ENST00000459964;ENST00000468406;ENST00000484692;ENST00000431992	12	NM_004427;NM_001385123;NM_001385121;NM_198040;NM_001385109;NM_001385112;NM_001385119;NM_001385120;NM_001330488;NM_001385122	Cluster260
TNRC18	TNRC18	CAGL79;KIAA1856;TNRC18A	trinucleotide repeat containing 18 [Source:HGNC Symbol;Acc:HGNC:11962]	ENSG00000179364	ENST00000399537;ENST00000328270;ENST00000464852;ENST00000455076;ENST00000497663;ENST00000440081;ENST00000413081;ENST00000434361;ENST00000399434;ENST00000430969	10	NM_001080495	Cluster260
ZNF285	ZNF285	ZNF285A	zinc finger protein 285 [Source:HGNC Symbol;Acc:HGNC:13079]	ENSG00000211878	ENST00000614994;ENST00000544719;ENST00000591679;ENST00000585868;ENST00000589738;ENST00000622707	6	NM_152354;NM_001291490;NM_001291489;NM_001291488;NM_001291491	Cluster260
ZNF354C	ZNF354C	KID3	zinc finger protein 354C [Source:HGNC Symbol;Acc:HGNC:16736]	ENSG00000216519	ENST00000315475	1	NM_014594	Cluster260
ATG9A	ATG9A	APG9L1;FLJ22169	autophagy related 9A [Source:HGNC Symbol;Acc:HGNC:22408]	ENSG00000104219	ENST00000409033;ENST00000361242;ENST00000396761;ENST00000409618;ENST00000475339;ENST00000409422;ENST00000429920;ENST00000431715;ENST00000436856;ENST00000457841;ENST00000428226;ENST00000412355;ENST00000432520;ENST00000439812;ENST00000456708;ENST00000466217;ENST00000486766;ENST00000455079;ENST00000443140;ENST00000434939;ENST00000488833	21	NM_001077198;NM_024085	Cluster261
COG3	COG3	SEC34	component of oligomeric golgi complex 3 [Source:HGNC Symbol;Acc:HGNC:18619]	ENSG00000288636	ENST00000617325;ENST00000349995;ENST00000617493;ENST00000476702;ENST00000618913;ENST00000465942;ENST00000486940	7	NM_031431	Cluster261
PREB	PREB	SEC12	prolactin regulatory element binding [Source:HGNC Symbol;Acc:HGNC:9356]	ENSG00000170909	ENST00000468045;ENST00000260643;ENST00000444452;ENST00000406567;ENST00000456259;ENST00000430533;ENST00000441451;ENST00000474802;ENST00000416802	9	NM_001330484;NM_001330486;NM_013388;NM_001330487;NM_001330485	Cluster261
SEC63	SEC63	DNAJC23;ERdj2;PRO2507;SEC63L	SEC63 homolog, protein translocation regulator [Source:HGNC Symbol;Acc:HGNC:21082]	ENSG00000198231	ENST00000369002;ENST00000459782;ENST00000473746;ENST00000465210;ENST00000466419;ENST00000489455;ENST00000429168;ENST00000484803;ENST00000446496;ENST00000460009	10	NM_007214	Cluster261
SYVN1	SYVN1	DER3;HRD1	synoviolin 1 [Source:HGNC Symbol;Acc:HGNC:20738]	ENSG00000105325	ENST00000530451;ENST00000294256;ENST00000377190;ENST00000307289;ENST00000449943;ENST00000526060;ENST00000527765;ENST00000526121;ENST00000531018;ENST00000532771;ENST00000529207;ENST00000527142;ENST00000528487;ENST00000525874;ENST00000533685	15	NM_032431;NM_172230	Cluster261
ZNF213	ZNF213	CR53;ZKSCAN21;ZSCAN53	zinc finger protein 213 [Source:HGNC Symbol;Acc:HGNC:13005]	ENSG00000182986	ENST00000573771;ENST00000574902;ENST00000396878;ENST00000576416;ENST00000416391;ENST00000574928;ENST00000576863;ENST00000572647;ENST00000574575	9	NM_001134655;NM_004220	Cluster261
CTDP1	CTDP1	FCP1	CTD phosphatase subunit 1 [Source:HGNC Symbol;Acc:HGNC:2498]	ENSG00000164144	ENST00000613122;ENST00000075430;ENST00000591598;ENST00000590635;ENST00000587623;ENST00000590599;ENST00000585951;ENST00000299543	8	NM_004715;NM_048368;NM_001318511;NM_001202504	Cluster262
DNPEP	DNPEP	ASPEP;DAP	aspartyl aminopeptidase [Source:HGNC Symbol;Acc:HGNC:2981]	ENSG00000100442	ENST00000520694;ENST00000273075;ENST00000373972;ENST00000523282;ENST00000373963;ENST00000373966;ENST00000490371;ENST00000488051;ENST00000462779;ENST00000488881;ENST00000457935;ENST00000429013;ENST00000521459;ENST00000460963;ENST00000522421;ENST00000322176;ENST00000434339;ENST00000430206;ENST00000523527;ENST00000519698;ENST00000519905	21	NM_001319121;NM_001319122;NM_001319119;NM_001319118;NM_001319120;NM_012100;NM_001319117;NM_001319116	Cluster262
GMPPA	GMPPA	No Class	GDP-mannose pyrophosphorylase A [Source:HGNC Symbol;Acc:HGNC:22923]	ENSG00000160293	ENST00000480506;ENST00000373917;ENST00000313597;ENST00000635609;ENST00000358215;ENST00000443704;ENST00000373908;ENST00000455657;ENST00000435316;ENST00000341142;ENST00000481170;ENST00000622191;ENST00000480034;ENST00000496536	14	NM_013335;NM_001374294;NM_001374295;NM_205847	Cluster262
KTN1	KTN1	CG1;KIAA0004;KNT	kinectin 1 [Source:HGNC Symbol;Acc:HGNC:6467]	ENSG00000158373	ENST00000557267;ENST00000554567;ENST00000555498;ENST00000438792;ENST00000395314;ENST00000459737;ENST00000395308;ENST00000395311;ENST00000553360;ENST00000554507;ENST00000554890;ENST00000555164;ENST00000554306;ENST00000554570;ENST00000553624;ENST00000555573;ENST00000555172;ENST00000334975;ENST00000556631;ENST00000555506;ENST00000554294;ENST00000554831;ENST00000553710;ENST00000413890;ENST00000395309	25	NM_004986;NM_001271014;NM_001079521;NM_001079522	Cluster262
LUC7L	LUC7L	hLuc7B1;Luc7;LUC7B1	LUC7 like [Source:HGNC Symbol;Acc:HGNC:6723]	ENSG00000213719	ENST00000426094;ENST00000293872;ENST00000337351;ENST00000397783;ENST00000468732;ENST00000429378;ENST00000490762;ENST00000464711;ENST00000442701;ENST00000397780;ENST00000419516;ENST00000495349;ENST00000418978;ENST00000430864;ENST00000443357;ENST00000494366;ENST00000469109;ENST00000428363;ENST00000467552;ENST00000494545;ENST00000629543	21	NM_201412;NM_018032;NM_001320226;NM_001330420	Cluster262
RBM25	RBM25	fSAP94;NET52;RNPC7;S164;Snu71	RNA binding motif protein 25 [Source:HGNC Symbol;Acc:HGNC:23244]	ENSG00000145287	ENST00000261973;ENST00000527432;ENST00000531500;ENST00000532683;ENST00000525321;ENST00000526754;ENST00000525161;ENST00000528081;ENST00000532192;ENST00000532483;ENST00000527449;ENST00000530978	12	NM_021239	Cluster262
AC011825.1	No Class	No Class	ribosomal protein S15a (RPS15A) pseudogene	ENSG00000288639	ENST00000484967	1	No Class	Cluster263
AC011998.1	No Class	No Class	peroxiredoxin 5 (PRDX5) pseudogene	ENSG00000276486	ENST00000433403	1	No Class	Cluster263
AC119751.6	No Class	No Class	sorting nexin 18 (SNX18) pseudogene	ENSG00000232075	ENST00000416712	1	No Class	Cluster263
AC145350.1	No Class	No Class	chromosome 16 open reading frame 61 (C16orf61) pseudogene	ENSG00000174136	ENST00000567426	1	No Class	Cluster263
AL034380.2	No Class	No Class	microtubule associated serine/threonine kinase 2 (MAST2) pseuodgene	ENSG00000244183	ENST00000656287	1	No Class	Cluster263
OR2AQ1P	OR2AQ1P	No Class	olfactory receptor family 2 subfamily AQ member 1 pseudogene [Source:HGNC Symbol;Acc:HGNC:15003]	ENSG00000213400	ENST00000451972	1	No Class	Cluster263
EPB41L5	EPB41L5	BE37;FLJ12957;KIAA1548;LULU;LULU1;YMO1;YRT	erythrocyte membrane protein band 4.1 like 5 [Source:HGNC Symbol;Acc:HGNC:19819]	ENSG00000158887	ENST00000263713;ENST00000443902;ENST00000331393;ENST00000443124;ENST00000452780;ENST00000466241;ENST00000489017;ENST00000461128;ENST00000495030;ENST00000488691	10	NM_020909;NM_001184937;NM_001330307;NM_001184939;NM_001184938;NM_001330310	Cluster264
KMT2E	KMT2E	HDCMC04P;MLL5	lysine methyltransferase 2E (inactive) [Source:HGNC Symbol;Acc:HGNC:18541]	ENSG00000169490	ENST00000334884;ENST00000311117;ENST00000478990;ENST00000480368;ENST00000495267;ENST00000476671;ENST00000667857;ENST00000474203;ENST00000482560;ENST00000485619;ENST00000468607;ENST00000496191;ENST00000479838;ENST00000478079;ENST00000473063;ENST00000257745;ENST00000622386	17	NM_182931;NM_018682	Cluster264
RC3H1	RC3H1	KIAA2025;RNF198;roquin;RP5-1198E17.5	ring finger and CCCH-type domains 1 [Source:HGNC Symbol;Acc:HGNC:29434]	ENSG00000183605	ENST00000367696;ENST00000258349;ENST00000367694;ENST00000479099;ENST00000531594;ENST00000484867	6	NM_172071;NM_001300850;NM_001300852;NM_001300851	Cluster264
SMG1	SMG1	ATX;KIAA0421;LIP	SMG1 nonsense mediated mRNA decay associated PI3K related kinase [Source:HGNC Symbol;Acc:HGNC:30045]	ENSG00000156599	ENST00000446231;ENST00000565324;ENST00000561940;ENST00000563448;ENST00000562668;ENST00000569764;ENST00000563235;ENST00000566328;ENST00000568038;ENST00000561947;ENST00000565224;ENST00000568239;ENST00000532700;ENST00000569122;ENST00000563836;ENST00000567737;ENST00000330588	17	NM_015092	Cluster264
TRAF6	TRAF6	RNF85	TNF receptor associated factor 6 [Source:HGNC Symbol;Acc:HGNC:12036]	ENSG00000169252	ENST00000526995;ENST00000348124;ENST00000529150	3	NM_004620;NM_145803	Cluster264
5S_rRNA.2	No Class	No Class	5S ribosomal RNA [Source:RFAM;Acc:RF00001]	ENSG00000080986	ENST00000674448	1	No Class	Cluster265
AL021397.1	No Class	No Class	NADH dehydrogenase (ubiquinone) 1 alpha subcomplex, 4, 9kDa (NDUFA4) pseudogene	ENSG00000239920	ENST00000451806	1	No Class	Cluster265
BX664725.1	No Class	No Class	novel pseudogene	ENSG00000230764	ENST00000438252	1	No Class	Cluster265
RDH12	RDH12	FLJ30273;LCA13;RP53;SDR7C2	retinol dehydrogenase 12 [Source:HGNC Symbol;Acc:HGNC:19977]	ENSG00000164631	ENST00000551171;ENST00000547463;ENST00000267502;ENST00000552873	4	NM_152443	Cluster265
RPL35AP8	RPL35AP8	No Class	ribosomal protein L35a pseudogene 8 [Source:HGNC Symbol;Acc:HGNC:36976]	ENSG00000092445	ENST00000424997	1	No Class	Cluster265
CAPRIN1	CAPRIN1	caprin-1;GPIAP1;M11S1;RNG105	cell cycle associated protein 1 [Source:HGNC Symbol;Acc:HGNC:6743]	ENSG00000141968	ENST00000341394;ENST00000526477;ENST00000389645;ENST00000528856;ENST00000534042;ENST00000534825;ENST00000532820;ENST00000530820;ENST00000529307;ENST00000526494;ENST00000532755;ENST00000533641;ENST00000530008;ENST00000533657;ENST00000528948;ENST00000531668;ENST00000533562	17	NM_005898;NM_203364	Cluster266
GEMIN5	GEMIN5	No Class	gem nuclear organelle associated protein 5 [Source:HGNC Symbol;Acc:HGNC:20043]	ENSG00000004139	ENST00000285873;ENST00000522075;ENST00000523355	3	NM_001252156;NM_015465	Cluster266
IDE	IDE	No Class	insulin degrading enzyme [Source:HGNC Symbol;Acc:HGNC:5381]	ENSG00000132879	ENST00000650060;ENST00000371581;ENST00000265986;ENST00000679312;ENST00000679089;ENST00000677569;ENST00000677096;ENST00000678097;ENST00000679222;ENST00000676540;ENST00000678082;ENST00000678026;ENST00000676626;ENST00000676987;ENST00000679304;ENST00000677193;ENST00000678458;ENST00000678715;ENST00000676816;ENST00000679069;ENST00000678977;ENST00000679232;ENST00000678844;ENST00000679174;ENST00000678673;ENST00000677079;ENST00000677434;ENST00000678824;ENST00000496903;ENST00000678248;ENST00000678410;ENST00000478361;ENST00000463640;ENST00000492362;ENST00000677978;ENST00000677196;ENST00000677953;ENST00000436178	38	NM_001322793;NM_001165946;NM_001322794;NM_004969;NM_001322795;NM_001322796;NM_001322797	Cluster266
LARP4	LARP4	PP13296	La ribonucleoprotein 4 [Source:HGNC Symbol;Acc:HGNC:24320]	ENSG00000148334	ENST00000550522;ENST00000429001;ENST00000548174;ENST00000548697;ENST00000548993;ENST00000398473;ENST00000522085;ENST00000518444;ENST00000551886;ENST00000523389;ENST00000518561;ENST00000347328;ENST00000550260;ENST00000517559;ENST00000552445;ENST00000520064;ENST00000521120;ENST00000293618;ENST00000615080;ENST00000614335	20	NM_001330415;NM_001352305;NM_001352306;NM_001352312;NM_001352310;NM_001352309;NM_001352311;NM_052879;NM_001352321;NM_001352307;NM_001352313;NM_001352314;NM_001170804;NM_001352325;NM_001352326;NM_199188;NM_001352304;NM_001352324;NM_001352317;NM_001352320;NM_001352319;NM_001352316;NM_001352308;NM_199190;NM_001352322;NM_001352315;NM_001170808;NM_001352323;NM_001170803;NM_001352318	Cluster266
XPO4	XPO4	FLJ13046;KIAA1721	exportin 4 [Source:HGNC Symbol;Acc:HGNC:17796]	ENSG00000233913	ENST00000255305;ENST00000490513;ENST00000465018	3	NM_001372061;NM_022459	Cluster266
B3GNT7	B3GNT7	beta3GnT7	UDP-GlcNAc:betaGal beta-1,3-N-acetylglucosaminyltransferase 7 [Source:HGNC Symbol;Acc:HGNC:18811]	ENSG00000106540	ENST00000287590;ENST00000479618	2	NM_145236	Cluster267
BOC	BOC	CDON2	BOC cell adhesion associated, oncogene regulated [Source:HGNC Symbol;Acc:HGNC:17173]	ENSG00000199806	ENST00000464546;ENST00000495514;ENST00000498710;ENST00000485230;ENST00000462425;ENST00000273395;ENST00000494687;ENST00000471963;ENST00000484034;ENST00000477178;ENST00000466059;ENST00000479182;ENST00000497495;ENST00000463971;ENST00000488486;ENST00000473008;ENST00000355385	17	NM_001378075;NM_033254;NM_001301867;NM_001378073;NM_001378074;NM_001301861	Cluster267
FAM241A	FAM241A	C4orf32;FLJ39370	family with sequence similarity 241 member A [Source:HGNC Symbol;Acc:HGNC:26813]	ENSG00000213316	ENST00000309733	1	NM_152400	Cluster267
FXYD6	FXYD6	No Class	FXYD domain containing ion transport regulator 6 [Source:HGNC Symbol;Acc:HGNC:4030]	ENSG00000116016	ENST00000260282;ENST00000527717;ENST00000526014;ENST00000524656;ENST00000584394;ENST00000529335;ENST00000583233;ENST00000583660;ENST00000530956;ENST00000524841;ENST00000527429;ENST00000540359;ENST00000579486;ENST00000584230;ENST00000534125;ENST00000527053;ENST00000539526	17	NM_001164836;NM_001164831;NM_022003;NM_001164832;NM_001164837	Cluster267
TMEM217	TMEM217	C6orf128;dJ355M6.2	transmembrane protein 217 [Source:HGNC Symbol;Acc:HGNC:21238]	ENSG00000181830	ENST00000651039;ENST00000652495;ENST00000650973;ENST00000356757;ENST00000336655;ENST00000652218;ENST00000650809;ENST00000652386;ENST00000651722;ENST00000652639;ENST00000357219;ENST00000482580	12	NM_001286401;NM_001371555;NM_145316;NM_001162900	Cluster267
AC103834.1	No Class	No Class	microtubule associated serine/threonine kinase 2 (MAST2) pseudogene	ENSG00000126231	ENST00000520383	1	No Class	Cluster268
FTLP12	FTLP12	No Class	ferritin light chain pseudogene 12 [Source:HGNC Symbol;Acc:HGNC:37961]	ENSG00000230480	ENST00000578296	1	No Class	Cluster268
MRPS18CP4	MRPS18CP4	No Class	MRPS18C pseudogene 4 [Source:HGNC Symbol;Acc:HGNC:29745]	ENSG00000275017	ENST00000535821	1	No Class	Cluster268
RNA5SP445	RNA5SP445	RN5S445	RNA, 5S ribosomal pseudogene 445 [Source:HGNC Symbol;Acc:HGNC:43345]	ENSG00000172803	ENST00000515889	1	No Class	Cluster268
SH2D5	SH2D5	No Class	SH2 domain containing 5 [Source:HGNC Symbol;Acc:HGNC:28819]	ENSG00000226766	ENST00000444387;ENST00000375031;ENST00000460804;ENST00000447746;ENST00000518294;ENST00000517430;ENST00000519434	7	NM_001103161;NM_001103160	Cluster268
CDK12	CDK12	CRK7;CRKR;CRKRS;KIAA0904	cyclin dependent kinase 12 [Source:HGNC Symbol;Acc:HGNC:24224]	ENSG00000124659	ENST00000447079;ENST00000584632;ENST00000430627;ENST00000581593;ENST00000559663;ENST00000584336;ENST00000581963;ENST00000559545;ENST00000585161;ENST00000558240	10	NM_016507;NM_015083	Cluster269
ICE1	ICE1	KIAA0947	interactor of little elongation complex ELL subunit 1 [Source:HGNC Symbol;Acc:HGNC:29154]	ENSG00000140406	ENST00000512608;ENST00000296564;ENST00000505464	3	NM_015325	Cluster269
RBM5	RBM5	H37;LUCA-15;LUCA15	RNA binding motif protein 5 [Source:HGNC Symbol;Acc:HGNC:9902]	ENSG00000126804	ENST00000347869;ENST00000469838;ENST00000404526;ENST00000441305;ENST00000433556;ENST00000438369;ENST00000464087;ENST00000492472;ENST00000437500;ENST00000417905;ENST00000395174;ENST00000496179;ENST00000462025;ENST00000471995;ENST00000474818;ENST00000494360;ENST00000441812;ENST00000489437;ENST00000474470;ENST00000475128;ENST00000493993;ENST00000475590;ENST00000492430;ENST00000479275;ENST00000464988;ENST00000461242	26	NM_005778	Cluster269
SLC2A13	SLC2A13	HMIT	solute carrier family 2 member 13 [Source:HGNC Symbol;Acc:HGNC:15956]	ENSG00000150773	ENST00000280871;ENST00000465517;ENST00000505338;ENST00000380858	4	NM_052885	Cluster269
SON	SON	BASS1;C21orf50;DBP-5;FLJ21099;FLJ33914;KIAA1019;NREBP	SON DNA and RNA binding protein [Source:HGNC Symbol;Acc:HGNC:11183]	ENSG00000164935	ENST00000356577;ENST00000475072;ENST00000381692;ENST00000300278;ENST00000455528;ENST00000381679;ENST00000492229;ENST00000436227;ENST00000421541;ENST00000429093;ENST00000474355;ENST00000457208;ENST00000467616;ENST00000484294;ENST00000473102;ENST00000470533;ENST00000478183;ENST00000465834;ENST00000477419;ENST00000491794	20	NM_138927;NM_001291412;NM_032195;NM_001291411	Cluster269
EDRF1	EDRF1	C10orf137;DKFZp586F1019;FLJ21617	erythroid differentiation regulatory factor 1 [Source:HGNC Symbol;Acc:HGNC:24640]	ENSG00000213453	ENST00000419769;ENST00000481600;ENST00000356792;ENST00000368815;ENST00000525091;ENST00000337623;ENST00000530795;ENST00000368813;ENST00000469725;ENST00000525524;ENST00000527655;ENST00000368812;ENST00000525358	13	NM_001202438;NM_015608	Cluster270
PDIA3P1	PDIA3P1	GRP58P;PDIA3P	protein disulfide isomerase family A member 3 pseudogene 1 [Source:HGNC Symbol;Acc:HGNC:4607]	ENSG00000270538	ENST00000649713;ENST00000440377;ENST00000471856	3	No Class	Cluster270
PIK3CG	PIK3CG	No Class	phosphatidylinositol-4,5-bisphosphate 3-kinase catalytic subunit gamma [Source:HGNC Symbol;Acc:HGNC:8978]	ENSG00000175073	ENST00000440650;ENST00000496166;ENST00000473541;ENST00000359195;ENST00000466738	5	NM_001282426;NM_001282427;NM_002649	Cluster270
PPWD1	PPWD1	KIAA0073	peptidylprolyl isomerase domain and WD repeat containing 1 [Source:HGNC Symbol;Acc:HGNC:28954]	ENSG00000114503	ENST00000508982;ENST00000261308;ENST00000503435;ENST00000515447;ENST00000510930;ENST00000511908;ENST00000502703;ENST00000505380;ENST00000507608;ENST00000514172;ENST00000511334;ENST00000515151;ENST00000513773;ENST00000535264;ENST00000538977	15	NM_015342;NM_001278926;NM_001278927;NM_001278929	Cluster270
TTC14	TTC14	FLJ00166;KIAA1980	tetratricopeptide repeat domain 14 [Source:HGNC Symbol;Acc:HGNC:24697]	ENSG00000165775	ENST00000296015;ENST00000491380;ENST00000412756;ENST00000465065;ENST00000470669;ENST00000382584;ENST00000462895;ENST00000492617;ENST00000495660;ENST00000465625;ENST00000487397	11	NM_133462;NM_001042601;NM_001288582	Cluster270
AC092375.3	No Class	No Class	phospholipase A2, group X (PLA2G10) pseudogene	ENSG00000004838	ENST00000622730	1	No Class	Cluster271
AC244015.1	No Class	No Class	transmembrane protein 128 (TMEM128) pseudogene	ENSG00000287607	ENST00000622301	1	No Class	Cluster271
AC244452.1	No Class	No Class	pseudogene similar to part of homer homolog (Drosophila) (HOMER)	ENSG00000184828	ENST00000413798	1	No Class	Cluster271
FP700111.3	No Class	No Class	transmembrane protein 128 (TMEM128) pseudogene	ENSG00000178690	ENST00000654923	1	No Class	Cluster271
UNGP3	UNGP3	No Class	uracil-DNA glycosylase pseudogene 3 [Source:HGNC Symbol;Acc:HGNC:20036]	ENSG00000241350	ENST00000603734	1	No Class	Cluster271
C9orf64	C9orf64	MGC10999	chromosome 9 open reading frame 64 [Source:HGNC Symbol;Acc:HGNC:28144]	ENSG00000100298	ENST00000376344;ENST00000314700;ENST00000376340	3	NM_032307;NM_001317997	Cluster272
CARD6	CARD6	CINCIN1	caspase recruitment domain family member 6 [Source:HGNC Symbol;Acc:HGNC:16394]	ENSG00000117505	ENST00000254691;ENST00000381677	2	NM_032587	Cluster272
FAM120B	FAM120B	CCPG;KIAA1838;PGCC1;SAN1	family with sequence similarity 120B [Source:HGNC Symbol;Acc:HGNC:21109]	ENSG00000178440	ENST00000630384;ENST00000537664;ENST00000476287;ENST00000625626;ENST00000496635	5	NM_001286379;NM_001286380;NM_032448;NM_001286381	Cluster272
LGALS8	LGALS8	PCTA-1	galectin 8 [Source:HGNC Symbol;Acc:HGNC:6569]	ENSG00000070495	ENST00000481485;ENST00000454943;ENST00000527974;ENST00000430527;ENST00000352231;ENST00000406509;ENST00000526589;ENST00000529489;ENST00000341872;ENST00000416919;ENST00000450372;ENST00000238181;ENST00000475670;ENST00000366584;ENST00000532826;ENST00000528782;ENST00000366583;ENST00000442397;ENST00000434231;ENST00000323938;ENST00000526634;ENST00000525042;ENST00000528259;ENST00000526652;ENST00000529796;ENST00000532640;ENST00000489586;ENST00000525789	28	NM_201545;NM_006499;NM_201543;NM_201544	Cluster272
MON1B	MON1B	HSRG1;KIAA0872;SAND2	MON1 homolog B, secretory trafficking associated [Source:HGNC Symbol;Acc:HGNC:25020]	ENSG00000100347	ENST00000569610;ENST00000248248;ENST00000567291;ENST00000563612;ENST00000563279;ENST00000566963;ENST00000564006;ENST00000439557;ENST00000545553;ENST00000566455	10	NM_014940;NM_001286639;NM_001286640	Cluster272
CLDN12	CLDN12	No Class	claudin 12 [Source:HGNC Symbol;Acc:HGNC:2034]	ENSG00000074657	ENST00000416322;ENST00000287916;ENST00000462636;ENST00000495768;ENST00000394604;ENST00000496677;ENST00000394605;ENST00000498033;ENST00000483862;ENST00000498326;ENST00000427904;ENST00000451941;ENST00000478752;ENST00000485696;ENST00000476475	15	NM_001185072;NM_001185073;NM_012129	Cluster273
GLA	GLA	GALA	galactosidase alpha [Source:HGNC Symbol;Acc:HGNC:4296]	ENSG00000134248	ENST00000674142;ENST00000468823;ENST00000493905;ENST00000218516;ENST00000466414;ENST00000479445;ENST00000649178;ENST00000675968;ENST00000676156;ENST00000675592;ENST00000676372;ENST00000674127;ENST00000675799;ENST00000486121;ENST00000480513;ENST00000674634	16	NM_000169	Cluster273
MEP1A	MEP1A	PPHA	meprin A subunit alpha [Source:HGNC Symbol;Acc:HGNC:7015]	ENSG00000145642	ENST00000230588;ENST00000680769;ENST00000611727;ENST00000680229	4	NM_005588	Cluster273
MGST1	MGST1	GST12;MGST-I	microsomal glutathione S-transferase 1 [Source:HGNC Symbol;Acc:HGNC:7061]	ENSG00000147684	ENST00000536371;ENST00000534835;ENST00000543076;ENST00000396210;ENST00000539036;ENST00000537878;ENST00000542256;ENST00000539708;ENST00000535309;ENST00000540056;ENST00000540126;ENST00000538885;ENST00000396207;ENST00000538857;ENST00000535624;ENST00000624056;ENST00000359720;ENST00000010404;ENST00000396209	19	NM_001260512;NM_020300;NM_001260511;NM_001267598;NM_145764;NM_145792;NM_145791	Cluster273
SOAT1	SOAT1	ACAT;SOAT;STAT	sterol O-acyltransferase 1 [Source:HGNC Symbol;Acc:HGNC:11177]	ENSG00000114416	ENST00000367619;ENST00000426956;ENST00000540564;ENST00000539888	4	NM_003101;NM_001252511;NM_001252512	Cluster273
COL10A1	COL10A1	No Class	collagen type X alpha 1 chain [Source:HGNC Symbol;Acc:HGNC:2185]	ENSG00000227262	ENST00000327673;ENST00000452729;ENST00000418500;ENST00000651968;ENST00000243222	5	NM_000493	Cluster274
NKAIN4	NKAIN4	bA261N11.2;C20orf58;FAM77A	sodium/potassium transporting ATPase interacting 4 [Source:HGNC Symbol;Acc:HGNC:16191]	ENSG00000114378	ENST00000370313;ENST00000370316;ENST00000466885;ENST00000470246;ENST00000370307;ENST00000370317;ENST00000486495;ENST00000461738;ENST00000472670	9	NM_001363718;NM_152864;NM_001363747	Cluster274
PRR13P4	PRR13P4	No Class	proline rich 13 pseudogene 4 [Source:HGNC Symbol;Acc:HGNC:50617]	ENSG00000176134	ENST00000577786	1	No Class	Cluster274
RNA5SP447	RNA5SP447	RN5S447	RNA, 5S ribosomal pseudogene 447 [Source:HGNC Symbol;Acc:HGNC:43347]	ENSG00000211714	ENST00000363749	1	No Class	Cluster274
RNA5SP483	RNA5SP483	RN5S483	RNA, 5S ribosomal pseudogene 483 [Source:HGNC Symbol;Acc:HGNC:43383]	ENSG00000148832	ENST00000363431	1	No Class	Cluster274
AL357075.1	No Class	No Class	La ribonucleoprotein domain family, member 7 (LARP7) pseudogene	ENSG00000235787	ENST00000614906	1	No Class	Cluster275
APOBEC3B	APOBEC3B	FLJ21201;PHRBNL	apolipoprotein B mRNA editing enzyme catalytic subunit 3B [Source:HGNC Symbol;Acc:HGNC:17352]	ENSG00000100401	ENST00000407298;ENST00000333467;ENST00000402182;ENST00000335760	4	NM_001270411;NM_004900	Cluster275
MT2P1	MT2P1	No Class	metallothionein 2 pseudogene 1 [Source:HGNC Symbol;Acc:HGNC:7407]	ENSG00000224650	ENST00000262499	1	No Class	Cluster275
SCYGR1	SCYGR1	KRTAP28-1	small cysteine and glycine repeat containing 1 [Source:HGNC Symbol;Acc:HGNC:34218]	ENSG00000135116	ENST00000641359	1	No Class	Cluster275
SMIM9	SMIM9	CXorf68	small integral membrane protein 9 [Source:HGNC Symbol;Acc:HGNC:41915]	ENSG00000174529	ENST00000369529;ENST00000578244;ENST00000478043	3	NM_001162936	Cluster275
AC012254.2	No Class	No Class	novel transcript	ENSG00000164162	ENST00000602459;ENST00000602926;ENST00000588705	3	No Class	Cluster276
HDGF	HDGF	HMG1L2	heparin binding growth factor [Source:HGNC Symbol;Acc:HGNC:4856]	ENSG00000023445	ENST00000357325;ENST00000537739;ENST00000368209;ENST00000465180;ENST00000482651;ENST00000477306;ENST00000368206;ENST00000469145;ENST00000471377;ENST00000495212	10	NM_004494;NM_001319187;NM_001319188;NM_001126051;NM_001126050;NM_001319186	Cluster276
MRPL14	MRPL14	MRP-L32;RPML32	mitochondrial ribosomal protein L14 [Source:HGNC Symbol;Acc:HGNC:14279]	ENSG00000169499	ENST00000372014	1	NM_001318767;NM_001318771;NM_032111;NM_001318768;NM_001318769;NM_001318770	Cluster276
MRPL28	MRPL28	MAAT1;p15	mitochondrial ribosomal protein L28 [Source:HGNC Symbol;Acc:HGNC:14484]	ENSG00000197548	ENST00000648346;ENST00000483764;ENST00000199706;ENST00000481453;ENST00000429738;ENST00000461550;ENST00000469744;ENST00000389675;ENST00000441883;ENST00000447696;ENST00000450882	11	NM_006428	Cluster276
SCAND1	SCAND1	RAZ1;SDP1	SCAN domain containing 1 [Source:HGNC Symbol;Acc:HGNC:10566]	ENSG00000159592	ENST00000305978;ENST00000373991;ENST00000615116	3	NM_033630;NM_001385710;NM_016558	Cluster276
CAMK2B	CAMK2B	CAM2;CAMK2;CAMKB;CaMKIIÃŽÂ²	calcium/calmodulin dependent protein kinase II beta [Source:HGNC Symbol;Acc:HGNC:1461]	ENSG00000165685	ENST00000350811;ENST00000395749;ENST00000523845;ENST00000425809;ENST00000440254;ENST00000358707;ENST00000466584;ENST00000353625;ENST00000497584;ENST00000489429;ENST00000353185;ENST00000347193;ENST00000346990;ENST00000258682;ENST00000395747;ENST00000433930;ENST00000497127;ENST00000495819;ENST00000415369;ENST00000424197;ENST00000484972;ENST00000421607;ENST00000462128;ENST00000470984;ENST00000427209;ENST00000457475	26	NM_001293170;NM_001220;NM_172078;NM_172081;NM_172083;NM_172082;NM_172084;NM_172080;NM_172079	Cluster277
CMC1	CMC1	C3orf68;MGC61571	C-X9-C motif containing 1 [Source:HGNC Symbol;Acc:HGNC:28783]	ENSG00000127337	ENST00000477739;ENST00000466830;ENST00000423894;ENST00000334841;ENST00000418849;ENST00000396610;ENST00000468330;ENST00000495428;ENST00000467644;ENST00000469102;ENST00000482499	11	NM_001331187;NM_001331185;NM_001331189;NM_001331186;NM_182523;NM_001331190	Cluster277
RADX	RADX	CXorf57;FLJ10178;FLJ14191	RPA1 related single stranded DNA binding protein, X-linked [Source:HGNC Symbol;Acc:HGNC:25486]	ENSG00000112077	ENST00000372548;ENST00000461251;ENST00000421550;ENST00000478395;ENST00000497124;ENST00000372544	6	NM_018015;NM_001184782	Cluster277
RNF128	RNF128	FLJ23516;GRAIL	ring finger protein 128 [Source:HGNC Symbol;Acc:HGNC:21153]	ENSG00000132950	ENST00000418562;ENST00000324342;ENST00000255499	3	NM_024539;NM_194463	Cluster277
XPR1	XPR1	SLC53A1;SYG1;X3	xenotropic and polytropic retrovirus receptor 1 [Source:HGNC Symbol;Acc:HGNC:12827]	ENSG00000185596	ENST00000367590;ENST00000367589;ENST00000498177;ENST00000464817;ENST00000467345	5	NM_004736;NM_001328662;NM_001135669	Cluster277
CLDND1	CLDND1	C3orf4;Z38	claudin domain containing 1 [Source:HGNC Symbol;Acc:HGNC:1322]	ENSG00000198203	ENST00000502288;ENST00000507874;ENST00000341181;ENST00000394180;ENST00000506885;ENST00000503004;ENST00000394185;ENST00000394181;ENST00000513873;ENST00000510545;ENST00000511081;ENST00000513287;ENST00000506927;ENST00000511667;ENST00000513452;ENST00000502299;ENST00000512147;ENST00000508902;ENST00000510541;ENST00000508503;ENST00000514537;ENST00000507411;ENST00000515620;ENST00000507944;ENST00000508659;ENST00000503621;ENST00000503799;ENST00000508071;ENST00000513988;ENST00000502980;ENST00000506575	31	NM_001040183;NM_001040181;NM_001040199;NM_019895;NM_001040182;NM_001040200	Cluster278
EMSY	EMSY	C11orf30	EMSY transcriptional repressor, BRCA2 interacting [Source:HGNC Symbol;Acc:HGNC:18071]	ENSG00000165275	ENST00000427574;ENST00000533988;ENST00000524490;ENST00000525959;ENST00000533972;ENST00000528826;ENST00000524767;ENST00000533248;ENST00000525919;ENST00000525038;ENST00000529032;ENST00000531998;ENST00000524451;ENST00000531641;ENST00000534573;ENST00000532719;ENST00000531793;ENST00000334736	18	NM_001300942;NM_001300943;NM_001300944;NM_020193	Cluster278
RAF1	RAF1	c-Raf;CRAF;Raf-1	Raf-1 proto-oncogene, serine/threonine kinase [Source:HGNC Symbol;Acc:HGNC:9829]	ENSG00000119321	ENST00000251849;ENST00000442415;ENST00000432427;ENST00000423275;ENST00000471449;ENST00000465826;ENST00000475353;ENST00000494557;ENST00000460610;ENST00000491290;ENST00000416093;ENST00000492690	12	NM_001354692;NM_001354693;NM_002880;NM_001354691;NM_001354690;NM_001354694;NM_001354689;NM_001354695	Cluster278
WDR48	WDR48	KIAA1449;P80;SPG60	WD repeat domain 48 [Source:HGNC Symbol;Acc:HGNC:30914]	ENSG00000225973	ENST00000423296;ENST00000413099;ENST00000302313;ENST00000433841;ENST00000420940;ENST00000441361;ENST00000489838;ENST00000463198;ENST00000477197;ENST00000466405	10	NM_001346225;NM_020839;NM_001346227;NM_001303403;NM_001346226;NM_001303402;NM_001346228	Cluster278
ZFAND3	ZFAND3	FLJ13222;TEX27	zinc finger AN1-type containing 3 [Source:HGNC Symbol;Acc:HGNC:18019]	ENSG00000167107	ENST00000287218;ENST00000373391;ENST00000474522;ENST00000373389;ENST00000469208;ENST00000440482;ENST00000463847	7	NM_021943	Cluster278
BABAM2	BABAM2	BRCC4;BRCC45;BRE	BRISC and BRCA1 A complex member 2 [Source:HGNC Symbol;Acc:HGNC:1106]	ENSG00000162623	ENST00000436924;ENST00000344773;ENST00000379624;ENST00000492702;ENST00000603461;ENST00000496951;ENST00000342045;ENST00000379632;ENST00000361704;ENST00000379629;ENST00000604932	11	NM_001329113;NM_001329114;NM_004899;NM_001329112;NM_199191;NM_001261840;NM_001329115;NM_199194;NM_199193;NM_199192	Cluster279
CEP120	CEP120	CCDC100;FLJ36090	centrosomal protein 120 [Source:HGNC Symbol;Acc:HGNC:26690]	ENSG00000010318	ENST00000676068;ENST00000306467;ENST00000676384;ENST00000675564;ENST00000675283;ENST00000675003;ENST00000675852;ENST00000675442;ENST00000508442;ENST00000675686;ENST00000674667;ENST00000674620;ENST00000675814;ENST00000675330;ENST00000675104;ENST00000328236;ENST00000306481;ENST00000674684;ENST00000508138;ENST00000513565;ENST00000675444;ENST00000503049;ENST00000675409	23	NM_001375405;NM_001375409;NM_001375406;NM_153223;NM_001166226;NM_001375408;NM_001375407	Cluster279
MINK1	MINK1	B55;MAP4K6;MINK;YSK2;ZC3	misshapen like kinase 1 [Source:HGNC Symbol;Acc:HGNC:17565]	ENSG00000184277	ENST00000355280;ENST00000572330;ENST00000347992;ENST00000574453;ENST00000453408;ENST00000664602;ENST00000577021;ENST00000571207;ENST00000572629;ENST00000571526;ENST00000572304;ENST00000574871;ENST00000575511;ENST00000576037	14	NM_001321236;NM_153827;NM_015716;NM_170663;NM_001024937	Cluster279
PLD2	PLD2	No Class	phospholipase D2 [Source:HGNC Symbol;Acc:HGNC:9068]	ENSG00000139433	ENST00000263088;ENST00000572940;ENST00000575246;ENST00000574268;ENST00000575316;ENST00000575813;ENST00000574796;ENST00000576329;ENST00000573258;ENST00000572199;ENST00000576983;ENST00000571273;ENST00000572127;ENST00000576864;ENST00000575945	15	NM_002663;NM_001243108	Cluster279
RPAIN	RPAIN	hRIP;MGC4189;RIP	RPA interacting protein [Source:HGNC Symbol;Acc:HGNC:28641]	ENSG00000272886	ENST00000536255;ENST00000573577;ENST00000571558;ENST00000575599;ENST00000381209;ENST00000571043;ENST00000571613;ENST00000539417;ENST00000381208;ENST00000327154;ENST00000572174;ENST00000570883;ENST00000575112;ENST00000575711;ENST00000405578;ENST00000573126;ENST00000574003	17	NM_001160246;NM_001033002;NM_001160244;NM_001160266;NM_001160243	Cluster279
AC034114.1	No Class	No Class	ADP-ribosylation-like factor 6 interacting protein 6 (ARL6IP6) pseudogene	ENSG00000125787	ENST00000520293	1	No Class	Cluster280
AL137792.2	No Class	No Class	NADH dehydrogenase (ubiquinone) 1 alpha subcomplex, 4, 9kDa (NDUFA4) pseudogene	ENSG00000234719	ENST00000443484	1	No Class	Cluster280
AL589826.1	No Class	No Class	60S ribosomal protein L6 (RPL6) pseudogene	ENSG00000241526	ENST00000340697	1	No Class	Cluster280
RANP2	RANP2	No Class	RAN pseudogene 2 [Source:HGNC Symbol;Acc:HGNC:39857]	ENSG00000203859	ENST00000456833	1	No Class	Cluster280
RPL15P2	RPL15P2	No Class	ribosomal protein L15 pseudogene 2 [Source:HGNC Symbol;Acc:HGNC:19803]	ENSG00000206538	ENST00000490252	1	No Class	Cluster280
ATP6AP1	ATP6AP1	16A;Ac45;ATP6IP1;ATP6S1;CF2;ORF;VATPS1;XAP-3;XAP3	ATPase H+ transporting accessory protein 1 [Source:HGNC Symbol;Acc:HGNC:868]	ENSG00000100353	ENST00000677342;ENST00000422890;ENST00000449556;ENST00000439372;ENST00000679241;ENST00000369762;ENST00000446552;ENST00000455205;ENST00000429585;ENST00000491569;ENST00000678317;ENST00000677332;ENST00000619046;ENST00000484908	14	NM_001183	Cluster281
FURIN	FURIN	FUR;PACE;PCSK3;SPC1	furin, paired basic amino acid cleaving enzyme [Source:HGNC Symbol;Acc:HGNC:8568]	ENSG00000153989	ENST00000268171;ENST00000610579;ENST00000680053;ENST00000618099;ENST00000681804;ENST00000680687;ENST00000681865;ENST00000558794;ENST00000560018;ENST00000680086	10	NM_002569;NM_001382622;NM_001382619;NM_001289823;NM_001382620;NM_001289824;NM_001382621	Cluster281
GBA	GBA	GBA1;GLUC	glucosylceramidase beta [Source:HGNC Symbol;Acc:HGNC:4177]	ENSG00000143013	ENST00000368373;ENST00000327247;ENST00000464536;ENST00000427500;ENST00000428024;ENST00000478472;ENST00000484489;ENST00000491081;ENST00000497670;ENST00000460156;ENST00000493842;ENST00000473570;ENST00000467918;ENST00000470104	14	NM_000157;NM_001005742;NM_001005741;NM_001171812;NM_001171811	Cluster281
NECTIN4	NECTIN4	LNIR;nectin-4;PRR4;PVRL4	nectin cell adhesion molecule 4 [Source:HGNC Symbol;Acc:HGNC:19688]	ENSG00000096654	ENST00000368012;ENST00000486694	2	NM_030916	Cluster281
SPINT1	SPINT1	HAI;MANSC2	serine peptidase inhibitor, Kunitz type 1 [Source:HGNC Symbol;Acc:HGNC:11246]	ENSG00000184047	ENST00000562057;ENST00000344051;ENST00000568823;ENST00000563656;ENST00000568580;ENST00000566928;ENST00000564375;ENST00000569589;ENST00000563135;ENST00000566642;ENST00000568200	11	NM_003710;NM_001032367;NM_181642	Cluster281
FAM204A	FAM204A	bA319I23.1;C10orf84;FLJ13188	family with sequence similarity 204 member A [Source:HGNC Symbol;Acc:HGNC:25794]	ENSG00000166986	ENST00000369183;ENST00000452252;ENST00000467890;ENST00000491416;ENST00000470476;ENST00000469758;ENST00000369172;ENST00000369170;ENST00000490048;ENST00000487269	10	NM_001134672;NM_022063	Cluster282
GNB2	GNB2	No Class	G protein subunit beta 2 [Source:HGNC Symbol;Acc:HGNC:4398]	ENSG00000166226	ENST00000451587;ENST00000303210;ENST00000436220;ENST00000424361;ENST00000419828;ENST00000427895;ENST00000393926;ENST00000431068;ENST00000412215;ENST00000393924;ENST00000480159;ENST00000469287;ENST00000470354	13	NM_005273	Cluster282
GNL3	GNL3	C77032;E2IG3;MGC800;NS	G protein nucleolar 3 [Source:HGNC Symbol;Acc:HGNC:29931]	ENSG00000112697	ENST00000479230;ENST00000418458;ENST00000468146;ENST00000394799;ENST00000468885;ENST00000462550;ENST00000492349;ENST00000496254;ENST00000474423;ENST00000460073;ENST00000484022;ENST00000497356	12	NM_014366;NM_206826;NM_206825	Cluster282
PTBP1	PTBP1	HNRNP-I;HNRPI;pPTB;PTB;PTB-1;PTB2;PTB3;PTB4	polypyrimidine tract binding protein 1 [Source:HGNC Symbol;Acc:HGNC:9583]	ENSG00000243749	ENST00000635647;ENST00000627714;ENST00000592804;ENST00000677277;ENST00000676227;ENST00000590887;ENST00000349038;ENST00000586481;ENST00000586944;ENST00000677717;ENST00000356948;ENST00000394601;ENST00000589575;ENST00000587191;ENST00000679114;ENST00000350092;ENST00000592113;ENST00000585535;ENST00000621737;ENST00000585956;ENST00000587136;ENST00000585932;ENST00000589883;ENST00000585856	24	NM_031991;NM_002819;NM_031990	Cluster282
RALY	RALY	HNRPCL2;P542	RALY heterogeneous nuclear ribonucleoprotein [Source:HGNC Symbol;Acc:HGNC:15921]	ENSG00000187051	ENST00000375114;ENST00000448364;ENST00000246194;ENST00000413297;ENST00000333552;ENST00000442805;ENST00000493399;ENST00000488227;ENST00000481580;ENST00000489384	10	NM_007367;NM_016732	Cluster282
MBNL1	MBNL1	EXP;EXP35;EXP40;EXP42;KIAA0428;MBNL	muscleblind like splicing regulator 1 [Source:HGNC Symbol;Acc:HGNC:6923]	ENSG00000067167	ENST00000477171;ENST00000355460;ENST00000461436;ENST00000495875;ENST00000493459;ENST00000324210;ENST00000459747;ENST00000460591;ENST00000466565;ENST00000498502;ENST00000485910;ENST00000463374;ENST00000465907;ENST00000492948;ENST00000485509;ENST00000464596;ENST00000460166;ENST00000478535;ENST00000497971;ENST00000282486;ENST00000545754;ENST00000357472;ENST00000324196;ENST00000282488	24	NM_001376831;NM_001376846;NM_001376848;NM_207292;NM_001376844;NM_001376830;NM_001314057;NM_001376826;NM_001376840;NM_001376829;NM_001376827;NM_001376842;NM_001376843;NM_021038;NM_001376837;NM_001376841;NM_001376847;NM_001376828;NM_001376833;NM_001363870;NM_207294;NM_001376853;NM_001376845;NM_001376824;NM_001376825;NM_001376849;NM_001376836;NM_001376851;NM_001376835;NM_207293;NM_001376838;NM_207295;NM_001376832;NM_207297;NM_001376834;NM_207296;NM_001376819;NM_001376839;NM_001376823;NM_001376822;NM_001376818;NM_001376820;NM_001376821	Cluster283
MCL1	MCL1	BCL2L3;Mcl-1	MCL1 apoptosis regulator, BCL2 family member [Source:HGNC Symbol;Acc:HGNC:6943]	ENSG00000118181	ENST00000617352;ENST00000678770;ENST00000464132;ENST00000678610;ENST00000620947;ENST00000369026;ENST00000676522;ENST00000307940	8	NM_001197320;NM_021960;NM_182763	Cluster283
N4BP1	N4BP1	No Class	NEDD4 binding protein 1 [Source:HGNC Symbol;Acc:HGNC:29850]	ENSG00000100226	ENST00000262384;ENST00000565423;ENST00000569027;ENST00000564124;ENST00000565638;ENST00000564710	6	NM_153029	Cluster283
PNRC1	PNRC1	B4-2;PROL2;PRR2	proline rich nuclear receptor coactivator 1 [Source:HGNC Symbol;Acc:HGNC:17278]	ENSG00000138646	ENST00000369472;ENST00000336032;ENST00000354922	3	NM_006813	Cluster283
TIFA	TIFA	MGC20791;T2BP;T6BP;TIFAA	TRAF interacting protein with forkhead associated domain [Source:HGNC Symbol;Acc:HGNC:19075]	ENSG00000204136	ENST00000361717;ENST00000500655	2	NM_052864	Cluster283
OLFML3	OLFML3	HNOEL-iso;OLF44	olfactomedin like 3 [Source:HGNC Symbol;Acc:HGNC:24956]	ENSG00000148297	ENST00000369551;ENST00000320334;ENST00000491700;ENST00000633022;ENST00000393300	5	NM_001286352;NM_020190;NM_001286353	Cluster284
SCG5	SCG5	7B2;P7B2;SGNE1;SgV	secretogranin V [Source:HGNC Symbol;Acc:HGNC:10816]	ENSG00000162735	ENST00000300175;ENST00000413748;ENST00000494364;ENST00000497208;ENST00000471027;ENST00000470349;ENST00000498069;ENST00000498607;ENST00000475752	9	NM_001144757;NM_003020	Cluster284
STEAP1	STEAP1	PRSS24;STEAP	STEAP family member 1 [Source:HGNC Symbol;Acc:HGNC:11378]	ENSG00000164068	ENST00000297205;ENST00000475789;ENST00000412573	3	NM_012449	Cluster284
TUBB3	TUBB3	beta-4;CFEOM3;CFEOM3A;FEOM3	tubulin beta 3 class III [Source:HGNC Symbol;Acc:HGNC:20772]	ENSG00000174516	ENST00000555810;ENST00000554444;ENST00000556565;ENST00000553656;ENST00000556536;ENST00000315491;ENST00000554116;ENST00000554927;ENST00000557262;ENST00000557490;ENST00000555576;ENST00000554336;ENST00000555609;ENST00000553967;ENST00000680788;ENST00000680647	16	NM_001197181;NM_006086	Cluster284
ZEB1	ZEB1	AREB6;BZP;FECD6;NIL-2-A;PPCD3;TCF8;ZEB;Zfhep;Zfhx1a	zinc finger E-box binding homeobox 1 [Source:HGNC Symbol;Acc:HGNC:11642]	ENSG00000171320	ENST00000488625;ENST00000560196;ENST00000542879;ENST00000561304;ENST00000320985;ENST00000361642;ENST00000559858;ENST00000560721;ENST00000558440;ENST00000424869;ENST00000437844;ENST00000542815;ENST00000558863;ENST00000561212;ENST00000558655;ENST00000561061;ENST00000559496;ENST00000446923;ENST00000557827;ENST00000606671;ENST00000606161;ENST00000558832;ENST00000493835;ENST00000560909	24	NM_001323638;NM_030751;NM_001323677;NM_001323641;NM_001323654;NM_001323651;NM_001323650;NM_001323653;NM_001323655;NM_001323652;NM_001323649;NM_001323647;NM_001323648;NM_001174093;NM_001323674;NM_001323657;NM_001323656;NM_001323659;NM_001323660;NM_001323666;NM_001323675;NM_001323643;NM_001323646;NM_001323642;NM_001323645;NM_001174096;NM_001323661;NM_001323672;NM_001323671;NM_001323673;NM_001323676;NM_001323644;NM_001174095;NM_001323658;NM_001323663;NM_001323662;NM_001323664;NM_001323665;NM_001128128;NM_001174094;NM_001323678	Cluster284
AFF4	AFF4	AF5Q31;MCEF	AF4/FMR2 family member 4 [Source:HGNC Symbol;Acc:HGNC:17869]	ENSG00000084090	ENST00000265343;ENST00000378595;ENST00000478588;ENST00000378593;ENST00000425658;ENST00000477369;ENST00000491831;ENST00000465484;ENST00000421773	9	NM_014423	Cluster285
HIPK3	HIPK3	DYRK6;FIST3;PKY;YAK1	homeodomain interacting protein kinase 3 [Source:HGNC Symbol;Acc:HGNC:4915]	ENSG00000144136	ENST00000525975;ENST00000303296;ENST00000379016;ENST00000531504;ENST00000534262;ENST00000456517	6	NM_001278163;NM_005734;NM_001048200;NM_001278162	Cluster285
KCTD10	KCTD10	BTBD28;MSTP028	potassium channel tetramerization domain containing 10 [Source:HGNC Symbol;Acc:HGNC:23236]	ENSG00000176597	ENST00000228495;ENST00000540089;ENST00000545759;ENST00000440541;ENST00000537165;ENST00000538161;ENST00000540411;ENST00000542954;ENST00000535546;ENST00000540402;ENST00000540355;ENST00000541077;ENST00000542262;ENST00000542858;ENST00000535747;ENST00000538377	16	NM_001317399;NM_031954;NM_001317395	Cluster285
PXDC1	PXDC1	C6orf145	PX domain containing 1 [Source:HGNC Symbol;Acc:HGNC:21361]	ENSG00000141378	ENST00000477592;ENST00000380277;ENST00000380283;ENST00000485986	4	NM_183373	Cluster285
ZNF800	ZNF800	No Class	zinc finger protein 800 [Source:HGNC Symbol;Acc:HGNC:27267]	ENSG00000109265	ENST00000485577;ENST00000393313;ENST00000265827;ENST00000393312;ENST00000434602;ENST00000436992;ENST00000439506;ENST00000619291	8	NM_176814	Cluster285
GATM	GATM	AGAT	glycine amidinotransferase [Source:HGNC Symbol;Acc:HGNC:4175]	ENSG00000139318	ENST00000396659;ENST00000558362;ENST00000676090;ENST00000675323;ENST00000675158;ENST00000675974;ENST00000674905;ENST00000675701;ENST00000558336;ENST00000561376;ENST00000558916;ENST00000558163;ENST00000558537;ENST00000561148;ENST00000559885;ENST00000558118;ENST00000560538;ENST00000458245;ENST00000527933	19	NM_001321015;NM_001482	Cluster286
MTSS1	MTSS1	KIAA0429;MIM;MIMA;MIMB	MTSS I-BAR domain containing 1 [Source:HGNC Symbol;Acc:HGNC:20443]	ENSG00000165092	ENST00000518547;ENST00000378017;ENST00000520771;ENST00000519168;ENST00000325064;ENST00000431961;ENST00000523587;ENST00000524090;ENST00000523179;ENST00000520094;ENST00000522722;ENST00000522118;ENST00000519226;ENST00000522162;ENST00000529463;ENST00000519671;ENST00000524243;ENST00000472084	18	NM_001363301;NM_001363294;NM_001363302;NM_001363300;NM_001363295;NM_014751;NM_001363298;NM_001282974;NM_001363297;NM_001363296;NM_001363299;NM_001282971	Cluster286
NEK10	NEK10	FLJ32685	NIMA related kinase 10 [Source:HGNC Symbol;Acc:HGNC:18592]	ENSG00000101442	ENST00000295720;ENST00000383771;ENST00000429845;ENST00000498182;ENST00000574215;ENST00000460447;ENST00000341435;ENST00000435584;ENST00000424275;ENST00000474938;ENST00000491627;ENST00000435750;ENST00000383770	13	NM_001304384;NM_001031741;NM_152534;NM_199347	Cluster286
REPS2	REPS2	POB1	RALBP1 associated Eps domain containing 2 [Source:HGNC Symbol;Acc:HGNC:9963]	ENSG00000128573	ENST00000357277;ENST00000303843;ENST00000481792;ENST00000469714;ENST00000470686	5	NM_004726;NM_001080975	Cluster286
SSBP2	SSBP2	HSPC116	single stranded DNA binding protein 2 [Source:HGNC Symbol;Acc:HGNC:15831]	ENSG00000138180	ENST00000320672;ENST00000509053;ENST00000514493;ENST00000504985;ENST00000512923;ENST00000510060;ENST00000505980;ENST00000515395;ENST00000513785;ENST00000504136;ENST00000509743;ENST00000507655;ENST00000507472;ENST00000509013;ENST00000504174;ENST00000512098;ENST00000506960;ENST00000507968;ENST00000508912;ENST00000615665	20	NM_012446;NM_001256736;NM_001256735;NM_001256733;NM_001256734;NM_001345886;NM_001256732	Cluster286
APOBR	APOBR	APOB100R;APOB48R	apolipoprotein B receptor [Source:HGNC Symbol;Acc:HGNC:24087]	ENSG00000082068	ENST00000564831;ENST00000431282	2	NM_018690	Cluster287
HPRT1	HPRT1	HGPRT;HPRT	hypoxanthine phosphoribosyltransferase 1 [Source:HGNC Symbol;Acc:HGNC:5157]	ENSG00000099810	ENST00000298556;ENST00000462974;ENST00000475720	3	NM_000194	Cluster287
PLP2	PLP2	A4;A4-LSB;MGC126187	proteolipid protein 2 [Source:HGNC Symbol;Acc:HGNC:9087]	ENSG00000178685	ENST00000376327;ENST00000376322	2	NM_002668	Cluster287
S100A10	S100A10	42C;ANX2LG;CAL1L;CLP11;P11	S100 calcium binding protein A10 [Source:HGNC Symbol;Acc:HGNC:10487]	ENSG00000100902	ENST00000368811;ENST00000368809;ENST00000478574;ENST00000478348	4	NM_002966	Cluster287
SLC16A1	SLC16A1	MCT;MCT1	solute carrier family 16 member 1 [Source:HGNC Symbol;Acc:HGNC:10922]	ENSG00000136371	ENST00000443580;ENST00000369626;ENST00000679803;ENST00000538576;ENST00000458229;ENST00000429288;ENST00000679846;ENST00000481750;ENST00000478835	9	NM_003051;NM_001166496	Cluster287
CEBPG	CEBPG	GPE1BP;IG/EBP-1	CCAAT enhancer binding protein gamma [Source:HGNC Symbol;Acc:HGNC:1837]	ENSG00000243335	ENST00000284000;ENST00000652630;ENST00000585933	3	NM_001806;NM_001252296	Cluster288
SLC9A7	SLC9A7	NHE7	solute carrier family 9 member A7 [Source:HGNC Symbol;Acc:HGNC:17123]	ENSG00000164125	ENST00000328306;ENST00000464933;ENST00000491894;ENST00000489574;ENST00000616978	5	NM_032591;NM_001257291	Cluster288
SPG21	SPG21	ABHD21;ACP33;BM-019;GL010;MAST	SPG21 abhydrolase domain containing, maspardin [Source:HGNC Symbol;Acc:HGNC:20373]	ENSG00000055208	ENST00000204566;ENST00000559199;ENST00000433215;ENST00000561078;ENST00000416889;ENST00000558765;ENST00000557795;ENST00000560564;ENST00000559677;ENST00000558943;ENST00000558415;ENST00000560878;ENST00000558339;ENST00000561088	14	NM_016630;NM_001127889;NM_001127890	Cluster288
TMEM243	TMEM243	C7orf23;MGC4175;MM-TRAG	transmembrane protein 243 [Source:HGNC Symbol;Acc:HGNC:21707]	ENSG00000167077	ENST00000257637;ENST00000433078;ENST00000481425;ENST00000423734;ENST00000465976;ENST00000492231;ENST00000474074;ENST00000455575	8	NM_024315;NM_001329473;NM_001329474;NM_001329475;NM_001329472	Cluster288
XPOT	XPOT	XPO3	exportin for tRNA [Source:HGNC Symbol;Acc:HGNC:12826]	ENSG00000187764	ENST00000332707;ENST00000540203;ENST00000400935;ENST00000542958;ENST00000538086;ENST00000541842	6	NM_007235	Cluster288
KRT19P2	KRT19P2	KRT19P5	keratin 19 pseudogene 2 [Source:HGNC Symbol;Acc:HGNC:33423]	ENSG00000161682	ENST00000557173;ENST00000405395	2	No Class	Cluster289
PRR15	PRR15	No Class	proline rich 15 [Source:HGNC Symbol;Acc:HGNC:22310]	ENSG00000267515	ENST00000319694;ENST00000450427	2	NM_175887;NM_001329996;NM_001329997	Cluster289
RPL32P36	RPL32P36	No Class	ribosomal protein L32 pseudogene 36 [Source:HGNC Symbol;Acc:HGNC:36613]	ENSG00000214199	ENST00000342691	1	No Class	Cluster289
SELENOKP3	SELENOKP3	No Class	selenoprotein K pseudogene 3 [Source:HGNC Symbol;Acc:HGNC:53726]	ENSG00000189145	ENST00000429807;ENST00000404721	2	No Class	Cluster289
SLX1B	SLX1B	GIYD2;MGC5178	SLX1 homolog B, structure-specific endonuclease subunit [Source:HGNC Symbol;Acc:HGNC:28748]	ENSG00000198901	ENST00000330181;ENST00000565219;ENST00000351581;ENST00000567248;ENST00000566424	5	NM_024044;NM_178044	Cluster289
BAZ1B	BAZ1B	WBSCR10;WBSCR9;WSTF	bromodomain adjacent to zinc finger domain 1B [Source:HGNC Symbol;Acc:HGNC:961]	ENSG00000139629	ENST00000339594;ENST00000404251;ENST00000466844	3	NM_032408;NM_001370402	Cluster290
LZTS2	LZTS2	KIAA1813;LAPSER1	leucine zipper tumor suppressor 2 [Source:HGNC Symbol;Acc:HGNC:29381]	ENSG00000182919	ENST00000426584;ENST00000370223;ENST00000489526;ENST00000429732;ENST00000481129;ENST00000370220;ENST00000454422	7	NM_032429;NM_001318099;NM_001318101;NM_001318100	Cluster290
PLEKHA2	PLEKHA2	TAPP2	pleckstrin homology domain containing A2 [Source:HGNC Symbol;Acc:HGNC:14336]	ENSG00000067334	ENST00000521746;ENST00000616927;ENST00000519640;ENST00000617275;ENST00000616834;ENST00000518070;ENST00000521382;ENST00000518939;ENST00000521123	9	NM_021623	Cluster290
SLC35A1	SLC35A1	CMPST;hCST	solute carrier family 35 member A1 [Source:HGNC Symbol;Acc:HGNC:11021]	ENSG00000134748	ENST00000464978;ENST00000369552;ENST00000369556;ENST00000369557;ENST00000622775	5	NM_006416;NM_001168398	Cluster290
SYNRG	SYNRG	AP1GBP1;MGC104959;SYNG	synergin gamma [Source:HGNC Symbol;Acc:HGNC:557]	ENSG00000108387	ENST00000612223;ENST00000612641;ENST00000621136;ENST00000616179;ENST00000614941;ENST00000619541;ENST00000622045;ENST00000619914;ENST00000614196;ENST00000618829;ENST00000611910;ENST00000621605;ENST00000614000;ENST00000619976;ENST00000612770;ENST00000620424	16	NM_007247;NM_080550;NM_001163546;NM_001163547;NM_001163545;NM_001163544;NM_198882	Cluster290
INCENP	INCENP	FLJ31633	inner centromere protein [Source:HGNC Symbol;Acc:HGNC:6058]	ENSG00000163684	ENST00000394818;ENST00000533896;ENST00000278849;ENST00000528037;ENST00000528375;ENST00000531099	6	NM_001040694;NM_020238	Cluster291
MINDY1	MINDY1	FAM63A;FLJ11280;MINDY-1	MINDY lysine 48 deubiquitinase 1 [Source:HGNC Symbol;Acc:HGNC:25648]	ENSG00000079462	ENST00000312210;ENST00000361936;ENST00000361738;ENST00000493834;ENST00000497067;ENST00000470877;ENST00000622754	7	NM_001040217;NM_001376674;NM_001376672;NM_001376671;NM_001163260;NM_001376673;NM_018379;NM_001319998;NM_001376668;NM_001376665;NM_001376670;NM_001376669;NM_001376667;NM_001376666;NM_001376664;NM_001163258;NM_001163259	Cluster291
NFU1	NFU1	CGI-33;HIRIP5;NifU;NIFUC	NFU1 iron-sulfur cluster scaffold [Source:HGNC Symbol;Acc:HGNC:16287]	ENSG00000283149	ENST00000394305;ENST00000471185;ENST00000474230;ENST00000303698;ENST00000462320;ENST00000410022;ENST00000450796;ENST00000484177;ENST00000419370;ENST00000438184	10	NM_001002756;NM_015700;NM_001374284;NM_001002755	Cluster291
RETREG2	RETREG2	C2orf17;FAM134A;MAG-2;MGC3035	reticulophagy regulator family member 2 [Source:HGNC Symbol;Acc:HGNC:28450]	ENSG00000198843	ENST00000458520;ENST00000443757;ENST00000273048;ENST00000430297;ENST00000452293;ENST00000430747;ENST00000452022;ENST00000465672;ENST00000481925;ENST00000420189	10	NM_001321109;NM_001321110;NM_024293	Cluster291
SRRD	SRRD	HC/HCC;SRR1L	SRR1 domain containing [Source:HGNC Symbol;Acc:HGNC:33910]	ENSG00000168438	ENST00000215917;ENST00000477945;ENST00000471799	3	NM_001013694	Cluster291
AK2	AK2	No Class	adenylate kinase 2 [Source:HGNC Symbol;Acc:HGNC:362]	ENSG00000188739	ENST00000629371;ENST00000373449;ENST00000672715;ENST00000354858;ENST00000672308;ENST00000548033;ENST00000482191;ENST00000491241;ENST00000467905;ENST00000480134;ENST00000550338;ENST00000469238;ENST00000466029;ENST00000673291;ENST00000487289;ENST00000548559;ENST00000551979;ENST00000626911	18	NM_001319143;NM_013411;NM_001199199;NM_001319139;NM_001625;NM_001319140;NM_001319142;NM_001319141	Cluster292
DNAJC7	DNAJC7	TPR2;TTC2	DnaJ heat shock protein family (Hsp40) member C7 [Source:HGNC Symbol;Acc:HGNC:12392]	ENSG00000127947	ENST00000316603;ENST00000457167;ENST00000587727;ENST00000586335;ENST00000674306;ENST00000426588;ENST00000674355;ENST00000674504;ENST00000590197;ENST00000674472;ENST00000674166;ENST00000674233;ENST00000674179;ENST00000674481;ENST00000674249;ENST00000585866;ENST00000589576;ENST00000674214;ENST00000588814;ENST00000590774;ENST00000674303;ENST00000674453;ENST00000674252;ENST00000674287;ENST00000674497;ENST00000674411;ENST00000585693;ENST00000674337;ENST00000590847;ENST00000674485;ENST00000674175;ENST00000589810;ENST00000588641;ENST00000590348;ENST00000590886;ENST00000591153;ENST00000589586;ENST00000589773;ENST00000674425;ENST00000591787;ENST00000589547;ENST00000586240	42	NM_003315;NM_001144766	Cluster292
PRR13	PRR13	DKFZP564J157;FLJ23818	proline rich 13 [Source:HGNC Symbol;Acc:HGNC:24528]	ENSG00000243678	ENST00000549924;ENST00000551003;ENST00000429243;ENST00000552846;ENST00000549068;ENST00000549740;ENST00000546581;ENST00000549581;ENST00000547368;ENST00000379786;ENST00000551945;ENST00000551365;ENST00000549135	13	NM_018457;NM_001005354	Cluster292
SLC35C2	SLC35C2	bA394O2.1;C20orf5;CGI-15;OVCOV1	solute carrier family 35 member C2 [Source:HGNC Symbol;Acc:HGNC:17117]	ENSG00000204568	ENST00000543605;ENST00000493599;ENST00000372227;ENST00000372230;ENST00000243896;ENST00000480329;ENST00000487729;ENST00000484318;ENST00000481809;ENST00000420518;ENST00000424568;ENST00000484188;ENST00000317734	13	NM_001281459;NM_173073;NM_001281457;NM_015945;NM_173179;NM_001281460;NM_001281458	Cluster292
TSFM	TSFM	EF-TS;EF-Tsmt	Ts translation elongation factor, mitochondrial [Source:HGNC Symbol;Acc:HGNC:12367]	ENSG00000103194	ENST00000540550;ENST00000651899;ENST00000323833;ENST00000417094;ENST00000652027;ENST00000550559;ENST00000548851;ENST00000651066;ENST00000543727;ENST00000434359;ENST00000457189;ENST00000497617	12	NM_001172695;NM_001172696;NM_005726;NM_001172697	Cluster292
CDK13	CDK13	CDC2L;CDC2L5;CHED;KIAA1791	cyclin dependent kinase 13 [Source:HGNC Symbol;Acc:HGNC:1733]	ENSG00000108384	ENST00000340829;ENST00000181839;ENST00000613626;ENST00000643868;ENST00000646039;ENST00000611390;ENST00000643859;ENST00000647518;ENST00000642626;ENST00000642660;ENST00000646437;ENST00000484589;ENST00000643915;ENST00000647453;ENST00000642213;ENST00000645470;ENST00000642592;ENST00000478563;ENST00000644221;ENST00000644561;ENST00000645826;ENST00000465643	22	NM_031267;NM_003718	Cluster293
GPATCH1	GPATCH1	ECGP;FLJ10206;FLJ38686;GPATC1	G-patch domain containing 1 [Source:HGNC Symbol;Acc:HGNC:24658]	ENSG00000106789	ENST00000170564;ENST00000592165;ENST00000590062;ENST00000592262	4	NM_018025	Cluster293
NFX1	NFX1	MGC20369;NFX2;TEG-42;Tex42	nuclear transcription factor, X-box binding 1 [Source:HGNC Symbol;Acc:HGNC:7803]	ENSG00000137804	ENST00000379540;ENST00000379521;ENST00000318524;ENST00000466359;ENST00000466971;ENST00000463421	6	NM_001318758;NM_002504;NM_147134	Cluster293
RBM26	RBM26	ARRS2;C13orf10;FLJ20957;PPP1R132;PRO1777;SE70-2;ZC3H17	RNA binding motif protein 26 [Source:HGNC Symbol;Acc:HGNC:20327]	ENSG00000143614	ENST00000449987;ENST00000267229;ENST00000438737;ENST00000461008;ENST00000472143;ENST00000438724;ENST00000622611	7	NM_022118;NM_001366735;NM_001286632;NM_001286631	Cluster293
ZNF518A	ZNF518A	KIAA0335;ZNF518	zinc finger protein 518A [Source:HGNC Symbol;Acc:HGNC:29009]	ENSG00000166133	ENST00000316045;ENST00000488700;ENST00000539666;ENST00000478086;ENST00000563195;ENST00000484770;ENST00000534948;ENST00000442635;ENST00000624776;ENST00000614149	10	NM_014803;NM_001278524;NM_001278526;NM_001330733;NM_001330734;NM_001278525;NM_001330732;NM_001330738;NM_001330735;NM_001330737;NM_001330736	Cluster293
FAM114A2	FAM114A2	133K02;C5orf3	family with sequence similarity 114 member A2 [Source:HGNC Symbol;Acc:HGNC:1333]	ENSG00000106829	ENST00000351797;ENST00000522858;ENST00000520667;ENST00000518914;ENST00000518946;ENST00000520313;ENST00000518735;ENST00000517803;ENST00000522395;ENST00000518900;ENST00000523705;ENST00000519808;ENST00000518102;ENST00000522634;ENST00000517605;ENST00000521031;ENST00000524246	17	NM_018691;NM_001317994;NM_001317993;NM_001317995	Cluster294
KIAA0586	KIAA0586	JBTS23;Talpid3	KIAA0586 [Source:HGNC Symbol;Acc:HGNC:19960]	ENSG00000200516	ENST00000354386;ENST00000619416;ENST00000619722;ENST00000423743;ENST00000652732;ENST00000650904;ENST00000650845;ENST00000652326;ENST00000557192;ENST00000554463;ENST00000555833;ENST00000651937;ENST00000261244;ENST00000674802;ENST00000555203;ENST00000652120;ENST00000557590;ENST00000538571;ENST00000676447;ENST00000651759;ENST00000652414;ENST00000651852;ENST00000651596;ENST00000555397;ENST00000557392;ENST00000556235	26	NM_001244189;NM_001244190;NM_001244191;NM_001364701;NM_001329945;NM_001364700;NM_001244193;NM_001244192;NM_001329944;NM_001329943;NM_001329946;NM_001329947;NM_014749	Cluster294
MTX2	MTX2	No Class	metaxin 2 [Source:HGNC Symbol;Acc:HGNC:7506]	ENSG00000123545	ENST00000420864;ENST00000249442;ENST00000423461;ENST00000443241;ENST00000452865	5	NM_001006635;NM_006554;NM_001319098;NM_001319097	Cluster294
NUDT9	NUDT9	MGC3037	nudix hydrolase 9 [Source:HGNC Symbol;Acc:HGNC:8056]	ENSG00000072609	ENST00000302174;ENST00000512216;ENST00000514345;ENST00000473942;ENST00000514227;ENST00000440591;ENST00000502933;ENST00000515371	8	NM_024047;NM_198038;NM_001248011	Cluster294
PHF14	PHF14	KIAA0783	PHD finger protein 14 [Source:HGNC Symbol;Acc:HGNC:22203]	ENSG00000108091	ENST00000642461;ENST00000521747;ENST00000403050;ENST00000476009;ENST00000423760;ENST00000634607;ENST00000490957;ENST00000476774;ENST00000497851;ENST00000481418;ENST00000470665;ENST00000498784;ENST00000489305;ENST00000493922;ENST00000469407;ENST00000473050	16	NM_014660;NM_001007157	Cluster294
AC010620.2	No Class	No Class	zinc finger protein 738 (ZNF738) pseudogene	ENSG00000186188	ENST00000600135	1	No Class	Cluster295
AHCYP8	AHCYP8	No Class	adenosylhomocysteinase pseudogene 8 [Source:HGNC Symbol;Acc:HGNC:45000]	ENSG00000230076	ENST00000425108	1	No Class	Cluster295
AP005902.2	No Class	No Class	ribosomal protein L7a (RPL7A) pseudogene	ENSG00000256502	ENST00000518393	1	No Class	Cluster295
RNA5SP69	RNA5SP69	RN5S69	RNA, 5S ribosomal pseudogene 69 [Source:HGNC Symbol;Acc:HGNC:42846]	ENSG00000271741	ENST00000364477	1	No Class	Cluster295
TMED11P	TMED11P	p24a1;p24alpha1	transmembrane p24 trafficking protein 11, pseudogene [Source:HGNC Symbol;Acc:HGNC:35401]	ENSG00000263045	ENST00000502630;ENST00000479478;ENST00000491822	3	No Class	Cluster295
ALKBH8	ALKBH8	MGC10235;TRM9;TRMT9A	alkB homolog 8, tRNA methyltransferase [Source:HGNC Symbol;Acc:HGNC:25189]	ENSG00000274211	ENST00000428149;ENST00000429370;ENST00000389568;ENST00000260318;ENST00000417449;ENST00000393100;ENST00000530933	7	NM_001378133;NM_138775;NM_001301010	Cluster296
RAD50	RAD50	hRad50;RAD50-2	RAD50 double strand break repair protein [Source:HGNC Symbol;Acc:HGNC:9816]	ENSG00000204520	ENST00000416135;ENST00000651541;ENST00000533482;ENST00000378823;ENST00000652016;ENST00000652485;ENST00000651160;ENST00000651723;ENST00000453394;ENST00000423956;ENST00000651658;ENST00000487596;ENST00000434288;ENST00000496204;ENST00000651249;ENST00000455677	16	NM_005732	Cluster296
TFAM	TFAM	TCF6;TCF6L2	transcription factor A, mitochondrial [Source:HGNC Symbol;Acc:HGNC:11741]	ENSG00000136631	ENST00000487519;ENST00000373899;ENST00000373895;ENST00000395377	4	NM_003201;NM_001270782	Cluster296
UBE2D4	UBE2D4	HBUCE1	ubiquitin conjugating enzyme E2 D4 (putative) [Source:HGNC Symbol;Acc:HGNC:21647]	ENSG00000163697	ENST00000450743;ENST00000454350;ENST00000443780;ENST00000222402;ENST00000440899;ENST00000454428;ENST00000415051;ENST00000446008;ENST00000440652;ENST00000473007;ENST00000491770	11	NM_015983	Cluster296
WDR35	WDR35	FAP118;IFT121;IFTA1;KIAA1336;MGC33196	WD repeat domain 35 [Source:HGNC Symbol;Acc:HGNC:29250]	ENSG00000189164	ENST00000281405;ENST00000345530;ENST00000445063;ENST00000414212;ENST00000453014;ENST00000494964	6	NM_020779;NM_001006657	Cluster296
AK8	AK8	C9orf98;FLJ32704	adenylate kinase 8 [Source:HGNC Symbol;Acc:HGNC:26526]	ENSG00000084207	ENST00000298545;ENST00000476719;ENST00000477396;ENST00000467161;ENST00000482422	5	NM_001371771;NM_001371773;NM_001371772;NM_001317958;NM_001371774;NM_152572;NM_001317959	Cluster297
COL28A1	COL28A1	No Class	collagen type XXVIII alpha 1 chain [Source:HGNC Symbol;Acc:HGNC:22442]	ENSG00000275832	ENST00000430711;ENST00000453441;ENST00000399429;ENST00000465339;ENST00000444268;ENST00000435823	6	NM_001037763	Cluster297
H1-12P	H1-12P	dJ34B20.16;FLJ39701;H1F6P;HIST1H1PS1	H1.12 linker histone, cluster member pseudogene [Source:HGNC Symbol;Acc:HGNC:19163]	ENSG00000213793	ENST00000404269	1	No Class	Cluster297
H2BC8	H2BC8	H2B.1A;H2B/a;H2BFA;HIST1H2BG	H2B clustered histone 8 [Source:HGNC Symbol;Acc:HGNC:4746]	ENSG00000218891	ENST00000541790	1	NM_003518	Cluster297
SEC22B4P	SEC22B4P	No Class	SEC22 homolog B4, pseudogene [Source:HGNC Symbol;Acc:HGNC:53892]	ENSG00000133315	ENST00000643391;ENST00000618406	2	No Class	Cluster297
AC092821.1	No Class	No Class	alpha-2-macroglobulin like 1 pseudogene	ENSG00000146757	ENST00000641639;ENST00000645765;ENST00000520314	3	No Class	Cluster298
CECR7	CECR7	SAHL1	cat eye syndrome chromosome region, candidate 7 [Source:HGNC Symbol;Acc:HGNC:1845]	ENSG00000197128	ENST00000441006;ENST00000414401;ENST00000609932;ENST00000609596;ENST00000636648	5	No Class	Cluster298
OR7E104P	OR7E104P	No Class	olfactory receptor family 7 subfamily E member 104 pseudogene [Source:HGNC Symbol;Acc:HGNC:15343]	ENSG00000136451	ENST00000450029;ENST00000607822;ENST00000606050;ENST00000400311;ENST00000606894;ENST00000641745	6	No Class	Cluster298
PGM5	PGM5	PGMRP	phosphoglucomutase 5 [Source:HGNC Symbol;Acc:HGNC:8908]	ENSG00000165915	ENST00000604870;ENST00000396392;ENST00000396396;ENST00000431583;ENST00000587852;ENST00000472639;ENST00000496758	7	NM_021965	Cluster298
SSUH2	SSUH2	C3orf32;fls485;ssu-2	ssu-2 homolog [Source:HGNC Symbol;Acc:HGNC:24809]	ENSG00000099377	ENST00000341795;ENST00000413305;ENST00000420394;ENST00000455157;ENST00000317371;ENST00000495366;ENST00000435138;ENST00000415132;ENST00000544814;ENST00000492435;ENST00000466215;ENST00000484585;ENST00000483845;ENST00000470009;ENST00000464494;ENST00000478513	16	NM_001256749;NM_015931;NM_001256748	Cluster298
AP001767.1	No Class	No Class	ribosomal protein L10 (RPL10) pseudogene	ENSG00000279413	ENST00000530976	1	No Class	Cluster299
CYCSP41	CYCSP41	CYC1LP4;HCP41	CYCS pseudogene 41 [Source:HGNC Symbol;Acc:HGNC:2580]	ENSG00000159556	ENST00000616920	1	No Class	Cluster299
GUSBP17	GUSBP17	No Class	GUSB pseudogene 17 [Source:HGNC Symbol;Acc:HGNC:54970]	ENSG00000270745	ENST00000505946	1	No Class	Cluster299
RNA5SP511	RNA5SP511	RN5S511	RNA, 5S ribosomal pseudogene 511 [Source:HGNC Symbol;Acc:HGNC:43411]	ENSG00000204780	ENST00000410487	1	No Class	Cluster299
RPS20P23	RPS20P23	No Class	ribosomal protein S20 pseudogene 23 [Source:HGNC Symbol;Acc:HGNC:36146]	ENSG00000278570	ENST00000461683	1	No Class	Cluster299
CXCL8	CXCL8	3-10C;AMCF-I;b-ENAP;GCP-1;GCP1;IL-8;IL8;K60;LECT;LUCT;LYNAP;MDNCF;MONAP;NAF;NAP-1;NAP1;SCYB8;TSG-1	C-X-C motif chemokine ligand 8 [Source:HGNC Symbol;Acc:HGNC:6025]	ENSG00000118785	ENST00000307407;ENST00000401931;ENST00000483500	3	NM_000584;NM_001354840	Cluster300
GPAT4	GPAT4	AGPAT6;DKFZp586M1819;LPAAT-zeta;TSARG7	glycerol-3-phosphate acyltransferase 4 [Source:HGNC Symbol;Acc:HGNC:20880]	ENSG00000141002	ENST00000521184;ENST00000520258;ENST00000396987;ENST00000519853;ENST00000520223;ENST00000521121;ENST00000521806;ENST00000519921;ENST00000523906;ENST00000521349;ENST00000518628	11	NM_001363198;NM_178819;NM_001363197	Cluster300
HUWE1	HUWE1	Ib772;KIAA0312;UREB1	HECT, UBA and WWE domain containing E3 ubiquitin protein ligase 1 [Source:HGNC Symbol;Acc:HGNC:30892]	ENSG00000115159	ENST00000426907;ENST00000612484;ENST00000342160;ENST00000488459;ENST00000474971;ENST00000480438;ENST00000463852;ENST00000468322;ENST00000474288;ENST00000218328;ENST00000489876;ENST00000622887;ENST00000471676;ENST00000446750;ENST00000262854	15	NM_031407	Cluster300
IL1A	IL1A	IL-1A;IL1;IL1-ALPHA;IL1F1	interleukin 1 alpha [Source:HGNC Symbol;Acc:HGNC:5991]	ENSG00000198502	ENST00000263339	1	NM_000575;NM_001371554	Cluster300
RNF145	RNF145	FLJ31951	ring finger protein 145 [Source:HGNC Symbol;Acc:HGNC:20853]	ENSG00000117280	ENST00000274542;ENST00000519865;ENST00000424310;ENST00000518284;ENST00000519985;ENST00000521606;ENST00000518802;ENST00000520638;ENST00000518062;ENST00000521266;ENST00000520548;ENST00000611185	12	NM_144726;NM_001199383;NM_001199381;NM_001199380;NM_001199382	Cluster300
KRI1	KRI1	FLJ12949	KRI1 homolog [Source:HGNC Symbol;Acc:HGNC:25769]	ENSG00000140577	ENST00000536689;ENST00000312962;ENST00000652042;ENST00000537363;ENST00000618579;ENST00000478863;ENST00000612875;ENST00000537433;ENST00000543842;ENST00000539027;ENST00000536714;ENST00000432197;ENST00000543682;ENST00000546063;ENST00000537964;ENST00000544397	16	NM_023008	Cluster301
MEA1	MEA1	MEA	male-enhanced antigen 1 [Source:HGNC Symbol;Acc:HGNC:6986]	ENSG00000139343	ENST00000642555;ENST00000244711;ENST00000643776;ENST00000642748;ENST00000645375;ENST00000645410	6	NM_014623;NM_001318942;NM_001363578;NM_001318943	Cluster301
RPL7L1	RPL7L1	dJ475N16.4	ribosomal protein L7 like 1 [Source:HGNC Symbol;Acc:HGNC:21370]	ENSG00000147457	ENST00000493763;ENST00000483998;ENST00000397415;ENST00000304734;ENST00000487619;ENST00000492836;ENST00000497417;ENST00000602561;ENST00000462348;ENST00000459829	10	NM_001366481;NM_198486	Cluster301
TCOF1	TCOF1	TCS;treacle	treacle ribosome biogenesis factor 1 [Source:HGNC Symbol;Acc:HGNC:11654]	ENSG00000102024	ENST00000650162;ENST00000377797;ENST00000445265;ENST00000323668;ENST00000643257;ENST00000646961;ENST00000513538;ENST00000439160;ENST00000394269;ENST00000427724;ENST00000504761;ENST00000513346;ENST00000643812;ENST00000515516;ENST00000515035;ENST00000674413;ENST00000514442;ENST00000506063;ENST00000506767;ENST00000506630	20	NM_001135243;NM_001135245;NM_000356;NM_001371623;NM_001135244;NM_001008657;NM_001195141	Cluster301
TRIT1	TRIT1	FLJ20061;IPT	tRNA isopentenyltransferase 1 [Source:HGNC Symbol;Acc:HGNC:20286]	ENSG00000128641	ENST00000648678;ENST00000441669;ENST00000462797;ENST00000316891;ENST00000372818;ENST00000495175;ENST00000491865;ENST00000465417;ENST00000492612;ENST00000467774;ENST00000489945;ENST00000486825;ENST00000469476;ENST00000462243;ENST00000541099;ENST00000537440	16	NM_001312692;NM_017646;NM_001312691	Cluster301
CSF1	CSF1	M-CSF;MCSF;MGC31930	colony stimulating factor 1 [Source:HGNC Symbol;Acc:HGNC:2432]	ENSG00000089351	ENST00000527192;ENST00000525659;ENST00000357302;ENST00000329608;ENST00000488198;ENST00000369802;ENST00000420111;ENST00000369801;ENST00000526001	9	NM_000757;NM_172212;NM_172211;NM_172210	Cluster302
LIF	LIF	CDF;DIA;HILDA	LIF interleukin 6 family cytokine [Source:HGNC Symbol;Acc:HGNC:6596]	ENSG00000108559	ENST00000249075;ENST00000403987	2	NM_002309;NM_001257135	Cluster302
OCSTAMP	OCSTAMP	C20orf123;dJ257E24.3	osteoclast stimulatory transmembrane protein [Source:HGNC Symbol;Acc:HGNC:16116]	ENSG00000112290	ENST00000279028	1	NM_080721	Cluster302
RPL35P6	RPL35P6	No Class	ribosomal protein L35 pseudogene 6 [Source:HGNC Symbol;Acc:HGNC:35520]	ENSG00000077514	ENST00000490024	1	No Class	Cluster302
TBATA	TBATA	C10orf27;FLJ32820;spatial	thymus, brain and testes associated [Source:HGNC Symbol;Acc:HGNC:23511]	ENSG00000169570	ENST00000299290;ENST00000394982;ENST00000456372	3	NM_001318243;NM_152710;NM_001318242;NM_001318241	Cluster302
CNIH4	CNIH4	HSPC163	cornichon family AMPA receptor auxiliary protein 4 [Source:HGNC Symbol;Acc:HGNC:25013]	ENSG00000148248	ENST00000366858;ENST00000366857;ENST00000465271;ENST00000366860;ENST00000468318;ENST00000366856;ENST00000477413;ENST00000469200	8	NM_001277197;NM_014184;NM_001277198;NM_001277199;NM_001277200	Cluster303
GGH	GGH	No Class	gamma-glutamyl hydrolase [Source:HGNC Symbol;Acc:HGNC:4248]	ENSG00000078114	ENST00000518466;ENST00000523788;ENST00000678069;ENST00000677459;ENST00000677482;ENST00000677919;ENST00000260118;ENST00000677327;ENST00000679326;ENST00000522852;ENST00000520609;ENST00000678045;ENST00000518113;ENST00000518966;ENST00000523479	15	NM_003878	Cluster303
GSDME	GSDME	DFNA5;ICERE-1	gasdermin E [Source:HGNC Symbol;Acc:HGNC:2810]	ENSG00000113811	ENST00000645220;ENST00000342947;ENST00000479636;ENST00000409970;ENST00000419307;ENST00000430096;ENST00000415480;ENST00000446822;ENST00000414428;ENST00000469133;ENST00000559637;ENST00000411476;ENST00000493723;ENST00000473990	14	NM_001127453;NM_004403;NM_001127454	Cluster303
POLD4	POLD4	p12;POLDS	DNA polymerase delta 4, accessory subunit [Source:HGNC Symbol;Acc:HGNC:14106]	ENSG00000169976	ENST00000312419;ENST00000529704;ENST00000533429;ENST00000530584;ENST00000532830;ENST00000534515;ENST00000528087;ENST00000539074;ENST00000531239;ENST00000524743;ENST00000542982;ENST00000529000	12	NM_021173;NM_001256870	Cluster303
TSPAN3	TSPAN3	TM4-A;TM4SF8;TSPAN-3	tetraspanin 3 [Source:HGNC Symbol;Acc:HGNC:17752]	ENSG00000163399	ENST00000267970;ENST00000560715;ENST00000346495;ENST00000424443;ENST00000561277;ENST00000559494;ENST00000558745;ENST00000558394;ENST00000560514;ENST00000559373	10	NM_005724;NM_198902;NM_001168412	Cluster303
P2RY6	P2RY6	P2Y6	pyrimidinergic receptor P2Y6 [Source:HGNC Symbol;Acc:HGNC:8543]	ENSG00000244018	ENST00000393592;ENST00000540342;ENST00000679753;ENST00000542092;ENST00000349767;ENST00000618468;ENST00000393591;ENST00000393590;ENST00000540124;ENST00000680915;ENST00000536225;ENST00000535931;ENST00000544437;ENST00000680955;ENST00000538328;ENST00000680825	16	NM_176797;NM_001277207;NM_001277205;NM_176796;NM_001277206;NM_176798;NM_001277208;NM_001277204	Cluster304
RNF146	RNF146	dactylidin;dJ351K20.1;DKFZp434O1427	ring finger protein 146 [Source:HGNC Symbol;Acc:HGNC:21336]	ENSG00000025772	ENST00000368314;ENST00000476956;ENST00000609447;ENST00000356799;ENST00000495188;ENST00000477776;ENST00000609944;ENST00000608340;ENST00000610162;ENST00000489534;ENST00000610153;ENST00000608991;ENST00000480444;ENST00000309649;ENST00000616343	15	NM_001242850;NM_001242849;NM_030963;NM_001242846;NM_001242848;NM_001242852;NM_001242844;NM_001242847;NM_001242845;NM_001242851	Cluster304
TASL	TASL	CXorf21;FLJ11577	TLR adaptor interacting with endolysosomal SLC15A4 [Source:HGNC Symbol;Acc:HGNC:25667]	ENSG00000125611	ENST00000378962	1	NM_025159	Cluster304
TNFRSF1A	TNFRSF1A	CD120a;TNF-R;TNF-R-I;TNF-R55;TNFAR;TNFR1;TNFR60	TNF receptor superfamily member 1A [Source:HGNC Symbol;Acc:HGNC:11916]	ENSG00000154978	ENST00000534885;ENST00000162749;ENST00000536717;ENST00000543995;ENST00000540022;ENST00000543359;ENST00000537842;ENST00000535038;ENST00000539372;ENST00000366159;ENST00000437813;ENST00000543048;ENST00000440083;ENST00000536194;ENST00000535958;ENST00000538363	16	NM_001065;NM_001346091;NM_001346092	Cluster304
ZNF710	ZNF710	DKFZp547K1113;FLJ00306;FLJ37393	zinc finger protein 710 [Source:HGNC Symbol;Acc:HGNC:25352]	ENSG00000185344	ENST00000268154;ENST00000559419;ENST00000558883;ENST00000559360;ENST00000560908	5	NM_198526	Cluster304
ACLY	ACLY	ACL;ATPCL;CLATP	ATP citrate lyase [Source:HGNC Symbol;Acc:HGNC:115]	ENSG00000175221	ENST00000352035;ENST00000590151;ENST00000537919;ENST00000393896;ENST00000588779;ENST00000590770;ENST00000588547;ENST00000590735;ENST00000592970;ENST00000353196	10	NM_001096;NM_001303274;NM_001303275;NM_198830	Cluster305
EIF4G1	EIF4G1	EIF4F;EIF4G;p220;PARK18	eukaryotic translation initiation factor 4 gamma 1 [Source:HGNC Symbol;Acc:HGNC:3296]	ENSG00000225630	ENST00000352767;ENST00000414031;ENST00000392537;ENST00000444134;ENST00000442406;ENST00000450424;ENST00000421110;ENST00000435046;ENST00000382330;ENST00000413967;ENST00000426123;ENST00000346169;ENST00000350481;ENST00000455679;ENST00000485712;ENST00000440448;ENST00000427141;ENST00000427845;ENST00000342981;ENST00000424196;ENST00000456033;ENST00000411531;ENST00000444861;ENST00000484862;ENST00000676206;ENST00000441154;ENST00000428387;ENST00000434061;ENST00000427607;ENST00000457456;ENST00000493299;ENST00000676453;ENST00000448284;ENST00000466311;ENST00000482303;ENST00000422614;ENST00000460829;ENST00000475721;ENST00000464548;ENST00000478291	40	NM_001194947;NM_001291157;NM_198244;NM_001194946;NM_198241;NM_198242;NM_182917;NM_004953	Cluster305
MAK16	MAK16	MAK16L;RBM13	MAK16 homolog [Source:HGNC Symbol;Acc:HGNC:13703]	ENSG00000167925	ENST00000360128;ENST00000517567;ENST00000520763;ENST00000518389;ENST00000519089	5	NM_032509	Cluster305
MSTO1	MSTO1	FLJ10504;LST005;misato;MST	misato mitochondrial distribution and morphology regulator 1 [Source:HGNC Symbol;Acc:HGNC:29678]	ENSG00000250021	ENST00000488901;ENST00000460199;ENST00000649846;ENST00000245564;ENST00000490743;ENST00000471209;ENST00000368341;ENST00000494995;ENST00000482284;ENST00000490642;ENST00000491308;ENST00000483832;ENST00000465137;ENST00000473327;ENST00000483734;ENST00000478756;ENST00000475253;ENST00000466815;ENST00000462250	19	NM_001350786;NM_001350773;NM_001350774;NM_001350775;NM_001350776;NM_001256532;NM_001350772;NM_001256533;NM_018116;NM_001350779;NM_001350784;NM_001350785;NM_001350781;NM_001350778;NM_001350789;NM_001350788;NM_001350782;NM_001350783;NM_001350780;NM_001350777;NM_001350787	Cluster305
UTP14A	UTP14A	NY-CO-16;SDCCAG16;Utp14	UTP14A small subunit processome component [Source:HGNC Symbol;Acc:HGNC:10665]	ENSG00000178971	ENST00000425117;ENST00000394422;ENST00000427972;ENST00000498179	4	NM_001166221;NM_006649	Cluster305
IBSP	IBSP	BSP;BSP-II;SP-II	integrin binding sialoprotein [Source:HGNC Symbol;Acc:HGNC:5341]	ENSG00000103196	ENST00000226284	1	NM_004967	Cluster306
MAP3K7CL	MAP3K7CL	C21orf7;TAK1L;TAKL;TAKL-1;TAKL-2;TAKL-4	MAP3K7 C-terminal like [Source:HGNC Symbol;Acc:HGNC:16457]	ENSG00000130640	ENST00000496779;ENST00000419845;ENST00000492930;ENST00000341618;ENST00000399935;ENST00000399934;ENST00000399947;ENST00000339024;ENST00000460883;ENST00000399926;ENST00000399928;ENST00000399925;ENST00000451489;ENST00000470800;ENST00000286791;ENST00000545939	16	NM_001286623;NM_001371369;NM_001286634;NM_001371374;NM_001286617;NM_001286618;NM_020152;NM_001286619;NM_001371376;NM_001371370;NM_001286620;NM_001371373;NM_001371371;NM_001371372;NM_001286624;NM_001286622	Cluster306
NT5E	NT5E	CALJA;CD73;eN;eNT;NT5	5 -nucleotidase ecto [Source:HGNC Symbol;Acc:HGNC:8021]	ENSG00000021300	ENST00000369646;ENST00000257770;ENST00000416334;ENST00000437581;ENST00000369651	5	NM_002526;NM_001204813	Cluster306
TIMP1	TIMP1	CLGI;EPO;TIMP	TIMP metallopeptidase inhibitor 1 [Source:HGNC Symbol;Acc:HGNC:11820]	ENSG00000112149	ENST00000456754;ENST00000218388;ENST00000377017;ENST00000441738;ENST00000445623	5	NM_003254	Cluster306
TREM1	TREM1	CD354;TREM-1	triggering receptor expressed on myeloid cells 1 [Source:HGNC Symbol;Acc:HGNC:17760]	ENSG00000133872	ENST00000589614;ENST00000244709;ENST00000334475;ENST00000589695;ENST00000591620;ENST00000589882;ENST00000586287	7	NM_018643;NM_001242590;NM_001242589	Cluster306
AC005480.2	No Class	No Class	ribosomal protein L41 (RPL41) pseudogene	ENSG00000235763	ENST00000624550	1	No Class	Cluster307
AC132186.1	No Class	No Class	transmembrane protein 188 (TMEM188) pseudogene	ENSG00000267781	ENST00000566896	1	No Class	Cluster307
AC245100.7	No Class	No Class	poly(ADP-ribose) polymerase family member 8 (PARP8) pseudogene	ENSG00000254612	ENST00000645329	1	No Class	Cluster307
RPL10P14	RPL10P14	No Class	ribosomal protein L10 pseudogene 14 [Source:HGNC Symbol;Acc:HGNC:43897]	ENSG00000187980	ENST00000565265	1	No Class	Cluster307
TRBJ2-4	TRBJ2-4	TCRBJ2S4;TRBJ24	T cell receptor beta joining 2-4 [Source:HGNC Symbol;Acc:HGNC:12172]	ENSG00000112655	ENST00000390416	1	No Class	Cluster307
MAP1LC3B	MAP1LC3B	ATG8F	microtubule associated protein 1 light chain 3 beta [Source:HGNC Symbol;Acc:HGNC:13352]	ENSG00000054148	ENST00000650688;ENST00000268607;ENST00000570189;ENST00000565788;ENST00000564844;ENST00000564638	6	NM_022818	Cluster308
NATD1	NATD1	C17orf103;Gtlf3b;MGC33894	N-acetyltransferase domain containing 1 [Source:HGNC Symbol;Acc:HGNC:30770]	ENSG00000018869	ENST00000611551	1	NM_152914	Cluster308
TDP2	TDP2	TTRAP	tyrosyl-DNA phosphodiesterase 2 [Source:HGNC Symbol;Acc:HGNC:17768]	ENSG00000115267	ENST00000341060;ENST00000378198;ENST00000478507;ENST00000478285;ENST00000480495	5	NM_016614	Cluster308
TLK1	TLK1	KIAA0137;PKU-BETA	tousled like kinase 1 [Source:HGNC Symbol;Acc:HGNC:11841]	ENSG00000182551	ENST00000431350;ENST00000360843;ENST00000359766;ENST00000521943;ENST00000434911;ENST00000409443;ENST00000413010;ENST00000478683;ENST00000486857;ENST00000453628;ENST00000470340;ENST00000466220	12	NM_012290;NM_001136554;NM_001136555	Cluster308
TXNRD1	TXNRD1	GRIM-12;Trxr1;TXNR	thioredoxin reductase 1 [Source:HGNC Symbol;Acc:HGNC:12437]	ENSG00000162511	ENST00000429002;ENST00000525566;ENST00000534282;ENST00000526006;ENST00000526266;ENST00000503506;ENST00000354940;ENST00000388854;ENST00000397736;ENST00000526691;ENST00000531691;ENST00000526390;ENST00000531689;ENST00000529546;ENST00000529751;ENST00000526207;ENST00000528079;ENST00000526580;ENST00000529784;ENST00000524698;ENST00000527688;ENST00000527335;ENST00000526950;ENST00000525265	24	NM_001093771;NM_182742;NM_182729;NM_182743;NM_001261445;NM_003330;NM_001261446	Cluster308
ANKRD1	ANKRD1	ALRP;C-193;CARP;CVARP;MCARP	ankyrin repeat domain 1 [Source:HGNC Symbol;Acc:HGNC:15819]	ENSG00000175701	ENST00000371697	1	NM_014391	Cluster309
BARX1	BARX1	No Class	BARX homeobox 1 [Source:HGNC Symbol;Acc:HGNC:955]	ENSG00000288139	ENST00000253968;ENST00000401724	2	NM_021570	Cluster309
ITIH5	ITIH5	MGC10848	inter-alpha-trypsin inhibitor heavy chain 5 [Source:HGNC Symbol;Acc:HGNC:21449]	ENSG00000154548	ENST00000397146;ENST00000613909;ENST00000473591;ENST00000492668;ENST00000434980;ENST00000468389;ENST00000476417;ENST00000461751;ENST00000397145	9	NM_030569;NM_032817;NM_001001851	Cluster309
POPDC3	POPDC3	bA355M14.1;MGC22671;POP3	popeye domain containing 3 [Source:HGNC Symbol;Acc:HGNC:17649]	ENSG00000187838	ENST00000254765;ENST00000489134;ENST00000474760;ENST00000429112	4	NM_022361	Cluster309
STK32A	STK32A	MGC22688;YANK1	serine/threonine kinase 32A [Source:HGNC Symbol;Acc:HGNC:28317]	ENSG00000266501	ENST00000306304;ENST00000397936;ENST00000503975;ENST00000648628;ENST00000626951;ENST00000398523;ENST00000503384;ENST00000515832;ENST00000506091;ENST00000510953	10	NM_001112724;NM_145001;NM_001287740	Cluster309
CD99P1	CD99P1	CD99L1;CXYorf12;MIC2R;NCRNA00103	CD99 molecule pseudogene 1 [Source:HGNC Symbol;Acc:HGNC:7083]	ENSG00000123353	ENST00000431582;ENST00000435581;ENST00000430562;ENST00000527459;ENST00000414513	5	No Class	Cluster310
CHPT1	CHPT1	CPT1	choline phosphotransferase 1 [Source:HGNC Symbol;Acc:HGNC:17852]	ENSG00000087085	ENST00000550385;ENST00000229266;ENST00000549872;ENST00000549128;ENST00000552351;ENST00000546490;ENST00000552215;ENST00000552329;ENST00000546873;ENST00000552213	10	NM_020244	Cluster310
COA8	COA8	APOP-1;APOPT1;C14orf153;MGC2562	cytochrome c oxidase assembly factor 8 [Source:HGNC Symbol;Acc:HGNC:20492]	ENSG00000156471	ENST00000409074;ENST00000674165;ENST00000440963;ENST00000458117;ENST00000554625;ENST00000556253;ENST00000489117;ENST00000495778;ENST00000492189;ENST00000477116;ENST00000473127;ENST00000497901;ENST00000476323;ENST00000554876;ENST00000555660;ENST00000474271;ENST00000557079	17	NM_001302652;NM_001370595;NM_001302653;NM_001302654	Cluster310
NTAN1	NTAN1	No Class	N-terminal asparagine amidase [Source:HGNC Symbol;Acc:HGNC:29909]	ENSG00000155629	ENST00000287706;ENST00000566542;ENST00000565187;ENST00000568738;ENST00000568320;ENST00000566419;ENST00000570292;ENST00000563940;ENST00000567030;ENST00000567420;ENST00000624579;ENST00000622833	12	NM_173474;NM_001270766;NM_001270767	Cluster310
TRMT5	TRMT5	KIAA1393;TRM5	tRNA methyltransferase 5 [Source:HGNC Symbol;Acc:HGNC:23141]	ENSG00000178425	ENST00000261249;ENST00000553903;ENST00000555420	3	NM_001350253;NM_020810;NM_001350254	Cluster310
AL358075.3	No Class	No Class	cytochrome c oxidase subunit VIIb (COX7B) pseudogene	ENSG00000186446	ENST00000426289	1	No Class	Cluster311
ECT2L	ECT2L	ARHGEF32;C6orf91;FBXO49;LFDH	epithelial cell transforming 2 like [Source:HGNC Symbol;Acc:HGNC:21118]	ENSG00000196131	ENST00000401414;ENST00000367682;ENST00000541398;ENST00000495970	4	NM_001195037;NM_001077706	Cluster311
PRR13P1	PRR13P1	No Class	proline rich 13 pseudogene 1 [Source:HGNC Symbol;Acc:HGNC:50614]	ENSG00000262660	ENST00000456678	1	No Class	Cluster311
RNA5SP515	RNA5SP515	RN5S515	RNA, 5S ribosomal pseudogene 515 [Source:HGNC Symbol;Acc:HGNC:43415]	ENSG00000230929	ENST00000364570	1	No Class	Cluster311
RPL21P41	RPL21P41	No Class	ribosomal protein L21 pseudogene 41 [Source:HGNC Symbol;Acc:HGNC:36765]	ENSG00000235421	ENST00000459863	1	No Class	Cluster311
AC005777.1	No Class	No Class	megakaryocyte-associated tyrosine kinase (MATK) pseudogene	ENSG00000163738	ENST00000588332	1	No Class	Cluster312
AC090615.1	No Class	No Class	tyrosine 3-monooxygenase/tryptophan 5-monooxygenase activation protein, epsilon polypeptide (YWHAE) pseudogene	ENSG00000101049	ENST00000577519	1	No Class	Cluster312
AC091675.1	No Class	No Class	ribosomal protein, large, P1 (RPLP1) pseudogene	ENSG00000158578	ENST00000486251	1	No Class	Cluster312
AL353752.1	No Class	No Class	NADH dehydrogenase (ubiquinone) 1 alpha (NDUFA4) pseudogene	ENSG00000267005	ENST00000454946	1	No Class	Cluster312
TRAJ3	TRAJ3	No Class	T cell receptor alpha joining 3 [Source:HGNC Symbol;Acc:HGNC:12059]	ENSG00000181638	ENST00000390534	1	No Class	Cluster312
AC083904.1	No Class	No Class	matrin 3 (MATR3) pseudogene	ENSG00000278023	ENST00000487828	1	No Class	Cluster313
AC117454.1	No Class	No Class	pseudogene similar to part of zinc and ring finger 1 ZNRF1	ENSG00000180806	ENST00000491120	1	No Class	Cluster313
AL021407.1	No Class	No Class	pseudogene similar to part of eukaryotic translation initiation factor 2 subunit 2 EIF2S2	ENSG00000125409	ENST00000404531	1	No Class	Cluster313
CASKIN1	CASKIN1	ANKS5A;KIAA1306	CASK interacting protein 1 [Source:HGNC Symbol;Acc:HGNC:20879]	ENSG00000196378	ENST00000343516;ENST00000564289;ENST00000562055	3	NM_020764	Cluster313
OSTN	OSTN	No Class	osteocrin [Source:HGNC Symbol;Acc:HGNC:29961]	ENSG00000261289	ENST00000445281;ENST00000339051	2	NM_198184	Cluster313
MKRN4P	MKRN4P	MKRN4;MKRNP5;RNF64;ZNF-Xp;ZNF127L1	makorin ring finger protein 4, pseudogene [Source:HGNC Symbol;Acc:HGNC:7115]	ENSG00000239556	ENST00000444706	1	No Class	Cluster314
MMP1	MMP1	CLG	matrix metallopeptidase 1 [Source:HGNC Symbol;Acc:HGNC:7155]	ENSG00000163904	ENST00000681643;ENST00000681445;ENST00000680179;ENST00000315274	4	NM_001145938;NM_002421	Cluster314
PI3	PI3	cementoin;ELAFIN;ESI;SKALP;WAP3;WFDC14	peptidase inhibitor 3 [Source:HGNC Symbol;Acc:HGNC:8947]	ENSG00000116670	ENST00000243924	1	NM_002638	Cluster314
SLPI	SLPI	ALK1;ALP;BLPI;HUSI;HUSI-I;WAP4;WFDC4	secretory leukocyte peptidase inhibitor [Source:HGNC Symbol;Acc:HGNC:11092]	ENSG00000232149	ENST00000338380	1	NM_003064	Cluster314
VEGFC	VEGFC	VEGF-C;VRP	vascular endothelial growth factor C [Source:HGNC Symbol;Acc:HGNC:12682]	ENSG00000286165	ENST00000618562;ENST00000507638	2	NM_005429	Cluster314
AC005296.1	No Class	No Class	chromosome X open reading frame 40A (CXorf40A) pseudogene	ENSG00000080561	ENST00000616145	1	No Class	Cluster315
AC104010.1	No Class	No Class	LYR motif containing 2 (LYRM2) pseudogene	ENSG00000277795	ENST00000616889	1	No Class	Cluster315
ADH7	ADH7	ADH-4	alcohol dehydrogenase 7 (class IV), mu or sigma polypeptide [Source:HGNC Symbol;Acc:HGNC:256]	ENSG00000234773	ENST00000209665;ENST00000437033;ENST00000482593;ENST00000485660;ENST00000476959;ENST00000474027	6	NM_000673;NM_001166504	Cluster315
RNA5SP319	RNA5SP319	RN5S319	RNA, 5S ribosomal pseudogene 319 [Source:HGNC Symbol;Acc:HGNC:43219]	ENSG00000219747	ENST00000362768	1	No Class	Cluster315
RPL12P46	RPL12P46	No Class	ribosomal protein L12 pseudogene 46 [Source:HGNC Symbol;Acc:HGNC:51938]	ENSG00000171217	ENST00000436610	1	No Class	Cluster315
EIF1P1	EIF1P1	No Class	eukaryotic translation initiation factor 1 pseudogene 1 [Source:HGNC Symbol;Acc:HGNC:49614]	ENSG00000224886	ENST00000421436	1	No Class	Cluster316
NAMPTP3	NAMPTP3	No Class	nicotinamide phosphoribosyltransferase pseudogene 3 [Source:HGNC Symbol;Acc:HGNC:51313]	ENSG00000248430	ENST00000569273	1	No Class	Cluster316
RNA5SP131	RNA5SP131	RN5S131	RNA, 5S ribosomal pseudogene 131 [Source:HGNC Symbol;Acc:HGNC:43031]	ENSG00000267084	ENST00000365452	1	No Class	Cluster316
TMSB4XP3	TMSB4XP3	No Class	TMSB4X pseudogene 3 [Source:HGNC Symbol;Acc:HGNC:38587]	ENSG00000143776	ENST00000445144	1	No Class	Cluster316
TRAV6	TRAV6	TCRAV5S1	T cell receptor alpha variable 6 [Source:HGNC Symbol;Acc:HGNC:12144]	ENSG00000197279	ENST00000390428	1	No Class	Cluster316
ARHGAP26	ARHGAP26	GRAF;KIAA0621;OPHN1L;OPHN1L1	Rho GTPase activating protein 26 [Source:HGNC Symbol;Acc:HGNC:17073]	ENSG00000179933	ENST00000645722;ENST00000274498;ENST00000642734;ENST00000378013;ENST00000475287;ENST00000477867;ENST00000451259;ENST00000461314;ENST00000469131;ENST00000469396;ENST00000645625;ENST00000464838;ENST00000470032;ENST00000443674;ENST00000418236;ENST00000443045;ENST00000419676;ENST00000424007;ENST00000489924;ENST00000486650;ENST00000646213;ENST00000421521;ENST00000425417	23	NM_001135608;NM_015071;NM_001349547	Cluster317
CSNK1A1	CSNK1A1	CK1;CK1a;CK1alpha;CKIa;CKIalpha	casein kinase 1 alpha 1 [Source:HGNC Symbol;Acc:HGNC:2451]	ENSG00000110442	ENST00000261798;ENST00000657001;ENST00000515768;ENST00000606719;ENST00000657462;ENST00000377843;ENST00000661952;ENST00000504676;ENST00000515435;ENST00000662268;ENST00000657706;ENST00000606826;ENST00000503350;ENST00000606299;ENST00000670598;ENST00000523203;ENST00000515748	17	NM_001025105;NM_001271741;NM_001892;NM_001271742	Cluster317
DOCK10	DOCK10	KIAA0694;ZIZ3	dedicator of cytokinesis 10 [Source:HGNC Symbol;Acc:HGNC:23479]	ENSG00000185222	ENST00000409592;ENST00000258390;ENST00000644695;ENST00000645028;ENST00000535663;ENST00000492251;ENST00000422684;ENST00000489831;ENST00000472652;ENST00000492369;ENST00000543715;ENST00000474102;ENST00000435582;ENST00000458608	14	NM_001290263;NM_014689;NM_001363762	Cluster317
PLXNA2	PLXNA2	FLJ11751;FLJ30634;KIAA0463;OCT;PLXN2	plexin A2 [Source:HGNC Symbol;Acc:HGNC:9100]	ENSG00000169255	ENST00000367033;ENST00000483048;ENST00000480053;ENST00000463510;ENST00000460870;ENST00000486969	6	NM_025179	Cluster317
TUT7	TUT7	FLJ13409;KIAA1711;PAPD6;TENT3B;ZCCHC6	terminal uridylyl transferase 7 [Source:HGNC Symbol;Acc:HGNC:25817]	ENSG00000174891	ENST00000277141;ENST00000375960;ENST00000375957;ENST00000375963;ENST00000469004;ENST00000375948;ENST00000375947	7	NM_001330718;NM_001185074;NM_001185059;NM_024617	Cluster317
MTRNR2L1	MTRNR2L1	No Class	MT-RNR2 like 1 [Source:HGNC Symbol;Acc:HGNC:37155]	ENSG00000160888	ENST00000540040	1	NM_001190452	Cluster318
MTRNR2L11	MTRNR2L11	No Class	MT-RNR2 like 11 [Source:HGNC Symbol;Acc:HGNC:37168]	ENSG00000100410	ENST00000604646	1	No Class	Cluster318
MTRNR2L12	MTRNR2L12	No Class	MT-RNR2 like 12 [Source:HGNC Symbol;Acc:HGNC:37169]	ENSG00000198886	ENST00000600213	1	NM_001190470	Cluster318
MTRNR2L6	MTRNR2L6	No Class	MT-RNR2 like 6 [Source:HGNC Symbol;Acc:HGNC:37163]	ENSG00000163866	ENST00000604952	1	NM_001190487	Cluster318
MTRNR2L8	MTRNR2L8	No Class	MT-RNR2 like 8 [Source:HGNC Symbol;Acc:HGNC:37165]	ENSG00000198918	ENST00000536684	1	NM_001190702	Cluster318
AP3B1	AP3B1	ADTB3A;HPS2	adaptor related protein complex 3 subunit beta 1 [Source:HGNC Symbol;Acc:HGNC:566]	ENSG00000077454	ENST00000255194;ENST00000519295;ENST00000522901;ENST00000520122;ENST00000523204;ENST00000519888;ENST00000517940;ENST00000517561	8	NM_003664;NM_001271769	Cluster319
MORF4L1	MORF4L1	Eaf3;HsT17725;MEAF3;MORFRG15;MRG15	mortality factor 4 like 1 [Source:HGNC Symbol;Acc:HGNC:16989]	ENSG00000117226	ENST00000379535;ENST00000559697;ENST00000426013;ENST00000331268;ENST00000557961;ENST00000559930;ENST00000558746;ENST00000558893;ENST00000558830;ENST00000558522;ENST00000559619;ENST00000559345;ENST00000561171;ENST00000558502;ENST00000559258;ENST00000559690;ENST00000559158;ENST00000560422;ENST00000558539;ENST00000559244;ENST00000559751;ENST00000558923;ENST00000560710	23	NM_006791;NM_206839;NM_001265604;NM_001265605;NM_001265603	Cluster319
RAB6A	RAB6A	RAB6	RAB6A, member RAS oncogene family [Source:HGNC Symbol;Acc:HGNC:9786]	ENSG00000166233	ENST00000310653;ENST00000336083;ENST00000541973;ENST00000541588;ENST00000545625;ENST00000540771;ENST00000537446;ENST00000400470;ENST00000541795;ENST00000536566	10	NM_002869;NM_198896;NM_001243719;NM_001243718	Cluster319
SCAF11	SCAF11	CASP11;SFRS2IP;SIP1;SRRP129;SRSF2IP	SR-related CTD associated factor 11 [Source:HGNC Symbol;Acc:HGNC:10784]	ENSG00000139180	ENST00000547654;ENST00000550629;ENST00000369367;ENST00000465950;ENST00000549162;ENST00000550893;ENST00000547950;ENST00000547018;ENST00000484275;ENST00000546534;ENST00000551391;ENST00000266589;ENST00000395454;ENST00000395453;ENST00000474828	15	NM_004719	Cluster319
WDR26	WDR26	FLJ21016;GID7	WD repeat domain 26 [Source:HGNC Symbol;Acc:HGNC:21208]	ENSG00000092621	ENST00000414423;ENST00000678917;ENST00000651911;ENST00000678879;ENST00000480676;ENST00000486652;ENST00000678555;ENST00000479727;ENST00000443112;ENST00000489825;ENST00000477425;ENST00000445239;ENST00000479778;ENST00000678307	14	NM_001379403;NM_025160;NM_001115113	Cluster319
CALB2	CALB2	CAL2	calbindin 2 [Source:HGNC Symbol;Acc:HGNC:1435]	ENSG00000163534	ENST00000302628;ENST00000562305;ENST00000490520;ENST00000467817;ENST00000349553	5	NM_001740;NM_007088	Cluster320
GUCY1A2	GUCY1A2	GC-SA2;GUC1A2	guanylate cyclase 1 soluble subunit alpha 2 [Source:HGNC Symbol;Acc:HGNC:4684]	ENSG00000138347	ENST00000526355;ENST00000282249;ENST00000347596	3	NM_000855;NM_001256424	Cluster320
GZMB	GZMB	CCPI;CGL-1;CGL1;CSP-B;CSPB;CTLA1;CTSGL1;HLP;SECT	granzyme B [Source:HGNC Symbol;Acc:HGNC:4709]	ENSG00000145191	ENST00000216341;ENST00000415355;ENST00000616551;ENST00000382540;ENST00000382542;ENST00000532263;ENST00000554242;ENST00000530830;ENST00000526004	9	NM_004131;NM_001346011	Cluster320
PTPRN	PTPRN	IA-2;ICA512	protein tyrosine phosphatase receptor type N [Source:HGNC Symbol;Acc:HGNC:9676]	ENSG00000212280	ENST00000295718;ENST00000409251;ENST00000460801;ENST00000462351;ENST00000443981;ENST00000423636;ENST00000497977;ENST00000486480;ENST00000489650;ENST00000412847;ENST00000446182;ENST00000440552;ENST00000476930;ENST00000442029;ENST00000451506;ENST00000606213;ENST00000468454;ENST00000484986;ENST00000477819	19	NM_002846;NM_001199763;NM_001199764	Cluster320
SHISA4	SHISA4	C1orf40;hShisa4;TMEM58	shisa family member 4 [Source:HGNC Symbol;Acc:HGNC:27139]	ENSG00000278275	ENST00000464117;ENST00000362011;ENST00000481699	3	NM_198149	Cluster320
ABCA2	ABCA2	ABC2	ATP binding cassette subfamily A member 2 [Source:HGNC Symbol;Acc:HGNC:32]	ENSG00000164683	ENST00000341511;ENST00000265662;ENST00000371605;ENST00000614293;ENST00000479446;ENST00000459850;ENST00000487109;ENST00000464520;ENST00000490486;ENST00000464157;ENST00000463603;ENST00000437791;ENST00000431584;ENST00000488535;ENST00000466707;ENST00000492260;ENST00000470535;ENST00000467624;ENST00000464876;ENST00000494046;ENST00000476211;ENST00000398207;ENST00000625103;ENST00000425423	24	NM_212533;NM_001606	Cluster321
ING2	ING2	ING1L;p33ING2	inhibitor of growth family member 2 [Source:HGNC Symbol;Acc:HGNC:6063]	ENSG00000105135	ENST00000302327;ENST00000412117	2	NM_001564;NM_001291959	Cluster321
LSM11	LSM11	FLJ38273	LSM11, U7 small nuclear RNA associated [Source:HGNC Symbol;Acc:HGNC:30860]	ENSG00000230321	ENST00000286307	1	NM_173491	Cluster321
PCDHGC3	PCDHGC3	PC-43;PC43;PCDH-GAMMA-C3;PCDH2	protocadherin gamma subfamily C, 3 [Source:HGNC Symbol;Acc:HGNC:8716]	ENSG00000152404	ENST00000611950;ENST00000617641;ENST00000616230;ENST00000621008;ENST00000617222;ENST00000308177;ENST00000622656;ENST00000622836	8	NM_032402;NM_032403;NM_002588	Cluster321
SLC41A3	SLC41A3	FLJ20473	solute carrier family 41 member 3 [Source:HGNC Symbol;Acc:HGNC:31046]	ENSG00000160305	ENST00000360370;ENST00000346785;ENST00000504118;ENST00000383598;ENST00000506102;ENST00000512557;ENST00000315891;ENST00000508835;ENST00000507008;ENST00000514677;ENST00000513723;ENST00000514023;ENST00000513464;ENST00000512470;ENST00000510651;ENST00000514333;ENST00000507280;ENST00000514891;ENST00000504035;ENST00000509064;ENST00000505996;ENST00000509452	22	NM_017836;NM_001008486;NM_001008487;NM_001008485;NM_001164475	Cluster321
C1orf35	C1orf35	MGC4174;MMTAG2	chromosome 1 open reading frame 35 [Source:HGNC Symbol;Acc:HGNC:19032]	ENSG00000101940	ENST00000469781;ENST00000485896;ENST00000272139;ENST00000472617;ENST00000492757;ENST00000465199;ENST00000491293	7	NM_024319	Cluster322
INTS13	INTS13	ASUN;C12orf11;FLJ10637;Mat89Bb;NET48;SPATA30	integrator complex subunit 13 [Source:HGNC Symbol;Acc:HGNC:20174]	ENSG00000174718	ENST00000538155;ENST00000261191;ENST00000538016;ENST00000542392;ENST00000536232;ENST00000538727;ENST00000544548;ENST00000538748;ENST00000537336	9	NM_018164	Cluster322
NEIL2	NEIL2	FLJ31644;MGC2832;MGC4505;NEH2	nei like DNA glycosylase 2 [Source:HGNC Symbol;Acc:HGNC:18956]	ENSG00000185090	ENST00000436750;ENST00000455213;ENST00000403422;ENST00000528113;ENST00000528323;ENST00000284503;ENST00000524741	7	NM_001135746;NM_001349442;NM_001349440;NM_001349441;NM_001349439;NM_001135747;NM_001135748;NM_145043	Cluster322
RASSF7	RASSF7	C11orf13;CFAP88;FAP88;HRAS1;HRC1	Ras association domain family member 7 [Source:HGNC Symbol;Acc:HGNC:1166]	ENSG00000170634	ENST00000431809;ENST00000397582;ENST00000397583;ENST00000414138;ENST00000524468;ENST00000454668;ENST00000528736;ENST00000531112	8	NM_001143993;NM_003475;NM_001143994	Cluster322
SOD1	SOD1	ALS;ALS1;IPOA	superoxide dismutase 1 [Source:HGNC Symbol;Acc:HGNC:11179]	ENSG00000143226	ENST00000270142;ENST00000389995;ENST00000476106;ENST00000470944	4	NM_000454	Cluster322
AP003072.1	No Class	No Class	chromosome 14 open reading frame 2 (C14orf2) pseudogene	ENSG00000112182	ENST00000531740	1	No Class	Cluster323
DNAJC19P7	DNAJC19P7	No Class	DnaJ heat shock protein family (Hsp40) member C19 pseudogene 7 [Source:HGNC Symbol;Acc:HGNC:45070]	ENSG00000278513	ENST00000428811	1	No Class	Cluster323
RNA5SP513	RNA5SP513	RN5S513	RNA, 5S ribosomal pseudogene 513 [Source:HGNC Symbol;Acc:HGNC:43413]	ENSG00000082293	ENST00000364648	1	No Class	Cluster323
RPL23AP6	RPL23AP6	dJ1068F16.1	ribosomal protein L23a pseudogene 6 [Source:HGNC Symbol;Acc:HGNC:16555]	ENSG00000107611	ENST00000446637	1	No Class	Cluster323
TRAV24	TRAV24	No Class	T cell receptor alpha variable 24 [Source:HGNC Symbol;Acc:HGNC:12121]	ENSG00000244527	ENST00000390453	1	No Class	Cluster323
AL714022.1	No Class	No Class	ribosomal protein L39 (RPL39) pseudogene	ENSG00000150667	ENST00000439897	1	No Class	Cluster324
CCR3	CCR3	CC-CKR-3;CD193;CKR3;CMKBR3	C-C motif chemokine receptor 3 [Source:HGNC Symbol;Acc:HGNC:1604]	ENSG00000135119	ENST00000357422;ENST00000395940;ENST00000452454;ENST00000484025;ENST00000457243;ENST00000475150;ENST00000395942;ENST00000545097	8	NM_001837;NM_178329;NM_178328;NM_001164680	Cluster324
CYCSP5	CYCSP5	HCP5	CYCS pseudogene 5 [Source:HGNC Symbol;Acc:HGNC:24416]	ENSG00000004846	ENST00000415043	1	No Class	Cluster324
GJA3	GJA3	CX46;CZP3	gap junction protein alpha 3 [Source:HGNC Symbol;Acc:HGNC:4277]	ENSG00000170745	ENST00000241125	1	NM_021954	Cluster324
TRBJ1-5	TRBJ1-5	TCRBJ1S5;TRBJ15	T cell receptor beta joining 1-5 [Source:HGNC Symbol;Acc:HGNC:12166]	ENSG00000230837	ENST00000634000	1	No Class	Cluster324
ADRM1	ADRM1	ARM1;GP110;Rpn13	adhesion regulating molecule 1 [Source:HGNC Symbol;Acc:HGNC:15759]	ENSG00000135956	ENST00000491935;ENST00000462554;ENST00000465805;ENST00000253003;ENST00000620230	5	NM_175573;NM_007002;NM_001281438;NM_001281437	Cluster325
BTBD7	BTBD7	FLJ10648;FUP1	BTB domain containing 7 [Source:HGNC Symbol;Acc:HGNC:18269]	ENSG00000187097	ENST00000355125;ENST00000334746;ENST00000554565;ENST00000553975;ENST00000554644;ENST00000298896;ENST00000555525;ENST00000554968	8	NM_001002860;NM_001289133;NM_018167	Cluster325
DNTTIP2	DNTTIP2	ERBP;HSU15552;TdIF2	deoxynucleotidyltransferase terminal interacting protein 2 [Source:HGNC Symbol;Acc:HGNC:24013]	ENSG00000165458	ENST00000436063;ENST00000462746;ENST00000496535;ENST00000359208;ENST00000460191;ENST00000496672;ENST00000528680	7	NM_014597	Cluster325
SNX9	SNX9	SDP1;SH3PX1;SH3PXD3A	sorting nexin 9 [Source:HGNC Symbol;Acc:HGNC:14973]	ENSG00000090487	ENST00000614703;ENST00000614800;ENST00000680863;ENST00000679814;ENST00000681534;ENST00000681183;ENST00000679732;ENST00000681186;ENST00000680464;ENST00000680015;ENST00000680095;ENST00000680974;ENST00000680089;ENST00000680078;ENST00000681651;ENST00000681138;ENST00000679790;ENST00000680495;ENST00000392185;ENST00000679691;ENST00000681881;ENST00000681469;ENST00000680680	23	NM_016224	Cluster325
TXNL1	TXNL1	TRP32;Txl;TXNL	thioredoxin like 1 [Source:HGNC Symbol;Acc:HGNC:12436]	ENSG00000181019	ENST00000217515;ENST00000585497;ENST00000588615;ENST00000590954;ENST00000587807;ENST00000589931;ENST00000586262;ENST00000587613;ENST00000589329;ENST00000589415;ENST00000586079	11	NM_004786	Cluster325
AL772337.3	No Class	No Class	cathepsin L (CTSL) pseudogene	ENSG00000271081	ENST00000646412;ENST00000447524;ENST00000645310	3	No Class	Cluster326
EIF3JP1	EIF3JP1	No Class	EIF3J pseudogene 1 [Source:HGNC Symbol;Acc:HGNC:55005]	ENSG00000270569	ENST00000448435	1	No Class	Cluster326
RNA5SP160	RNA5SP160	RN5S160	RNA, 5S ribosomal pseudogene 160 [Source:HGNC Symbol;Acc:HGNC:43060]	ENSG00000276058	ENST00000364866	1	No Class	Cluster326
RNA5SP279	RNA5SP279	RN5S279	RNA, 5S ribosomal pseudogene 279 [Source:HGNC Symbol;Acc:HGNC:43179]	ENSG00000239021	ENST00000365513	1	No Class	Cluster326
TRBJ2-2P	TRBJ2-2P	TRBJ22P	T cell receptor beta joining 2-2P (non-functional) [Source:HGNC Symbol;Acc:HGNC:12170]	ENSG00000254788	ENST00000390414	1	No Class	Cluster326
DCAF6	DCAF6	IQWD1;PC326	DDB1 and CUL4 associated factor 6 [Source:HGNC Symbol;Acc:HGNC:30002]	ENSG00000110435	ENST00000450548;ENST00000470919;ENST00000367843;ENST00000470721;ENST00000312263;ENST00000367840;ENST00000455334;ENST00000491067;ENST00000460432;ENST00000489398;ENST00000478668;ENST00000432587	12	NM_001349774;NM_001349775;NM_018442;NM_001349777;NM_001349776;NM_001349778;NM_001349779;NM_001017977;NM_001349780;NM_001198956;NM_001349773;NM_001198957	Cluster327
ITGA2	ITGA2	CD49B	integrin subunit alpha 2 [Source:HGNC Symbol;Acc:HGNC:6137]	ENSG00000013016	ENST00000296585;ENST00000503810;ENST00000513685;ENST00000509814;ENST00000509960;ENST00000510722	6	NM_002203	Cluster327
NOTCH3	NOTCH3	CADASIL;CASIL	notch receptor 3 [Source:HGNC Symbol;Acc:HGNC:7883]	ENSG00000147224	ENST00000263388;ENST00000595514;ENST00000597756;ENST00000601011;ENST00000600841;ENST00000595045	6	NM_000435	Cluster327
SLC44A1	SLC44A1	CD92;CDW92;CHTL1;CTL1	solute carrier family 44 member 1 [Source:HGNC Symbol;Acc:HGNC:18798]	ENSG00000137996	ENST00000374723;ENST00000470972;ENST00000374720;ENST00000374724;ENST00000607692;ENST00000607701;ENST00000436716	7	NM_001286730;NM_080546;NM_001330731	Cluster327
TRIM16	TRIM16	EBBP	tripartite motif containing 16 [Source:HGNC Symbol;Acc:HGNC:17241]	ENSG00000168175	ENST00000577886;ENST00000416464;ENST00000578237;ENST00000577446;ENST00000649191;ENST00000579219;ENST00000577326;ENST00000580110;ENST00000473368;ENST00000577372;ENST00000578744;ENST00000473540;ENST00000581224;ENST00000581200;ENST00000460728;ENST00000579272;ENST00000584142;ENST00000473659;ENST00000494759;ENST00000579535;ENST00000582182;ENST00000582708;ENST00000580388;ENST00000579843;ENST00000579630;ENST00000336708	26	NM_001348124;NM_001348125;NM_001348121;NM_001348122;NM_001348126;NM_001348120;NM_001348119;NM_006470	Cluster327
DDX23	DDX23	prp28;PRPF28;SNRNP100;U5-100K	DEAD-box helicase 23 [Source:HGNC Symbol;Acc:HGNC:17347]	ENSG00000038427	ENST00000308025;ENST00000550834;ENST00000551331;ENST00000549795;ENST00000547842;ENST00000552802;ENST00000547290;ENST00000553065;ENST00000547135;ENST00000547165;ENST00000552069;ENST00000551189;ENST00000553182;ENST00000551098;ENST00000552512;ENST00000552369;ENST00000551468;ENST00000552555	18	NM_004818	Cluster328
RNF8	RNF8	KIAA0646	ring finger protein 8 [Source:HGNC Symbol;Acc:HGNC:10071]	ENSG00000005156	ENST00000373479;ENST00000494320;ENST00000229866;ENST00000487950;ENST00000479516;ENST00000469316;ENST00000469731;ENST00000498460	8	NM_003958;NM_183078	Cluster328
SUPT6H	SUPT6H	KIAA0162;SPT6H	SPT6 homolog, histone chaperone and transcription elongation factor [Source:HGNC Symbol;Acc:HGNC:11470]	ENSG00000126814	ENST00000347486;ENST00000314616;ENST00000577713;ENST00000584312;ENST00000584285;ENST00000577939;ENST00000581908;ENST00000585230;ENST00000583972;ENST00000580471;ENST00000581510;ENST00000583340	12	NM_001320755;NM_003170	Cluster328
TBC1D10B	TBC1D10B	DKFZP434P1750;EPI64B;FLJ13130;Rab27A-GAPbeta	TBC1 domain family member 10B [Source:HGNC Symbol;Acc:HGNC:24510]	ENSG00000068912	ENST00000475650;ENST00000409939;ENST00000478158;ENST00000490703;ENST00000475872;ENST00000566671;ENST00000464644	7	NM_015527	Cluster328
TRIM11	TRIM11	BIA1;RNF92	tripartite motif containing 11 [Source:HGNC Symbol;Acc:HGNC:16281]	ENSG00000171703	ENST00000493030;ENST00000284551;ENST00000602582;ENST00000475775;ENST00000366699;ENST00000602308	6	NM_145214	Cluster328
EHD3	EHD3	PAST3	EH domain containing 3 [Source:HGNC Symbol;Acc:HGNC:3244]	ENSG00000104112	ENST00000322054	1	NM_014600	Cluster329
EMILIN1	EMILIN1	DKFZp586M121;gp115	elastin microfibril interfacer 1 [Source:HGNC Symbol;Acc:HGNC:19880]	ENSG00000119537	ENST00000380320;ENST00000433140	2	NM_007046	Cluster329
LAT	LAT	LAT1	linker for activation of T cells [Source:HGNC Symbol;Acc:HGNC:18874]	ENSG00000158092	ENST00000395461;ENST00000566270;ENST00000564277;ENST00000562472;ENST00000630764;ENST00000563964;ENST00000354453;ENST00000395456;ENST00000454369;ENST00000360872;ENST00000562701;ENST00000566177;ENST00000568899;ENST00000568440;ENST00000570232;ENST00000564447;ENST00000566415	17	NM_001014989;NM_001014987;NM_001014988;NM_014387	Cluster329
MMP9	MMP9	CLG4B	matrix metallopeptidase 9 [Source:HGNC Symbol;Acc:HGNC:7176]	ENSG00000130203	ENST00000372330	1	NM_004994	Cluster329
SLC28A3	SLC28A3	CNT3	solute carrier family 28 member 3 [Source:HGNC Symbol;Acc:HGNC:16484]	ENSG00000115204	ENST00000376238;ENST00000495823	2	NM_022127;NM_001199633	Cluster329
DCAF1	DCAF1	KIAA0800;MGC102804;VPRBP	DDB1 and CUL4 associated factor 1 [Source:HGNC Symbol;Acc:HGNC:30911]	ENSG00000242615	ENST00000423656;ENST00000504652;ENST00000335891	3	NM_014703;NM_001349170;NM_001349168;NM_001349169;NM_001171904;NM_001349171	Cluster330
DDX18	DDX18	Has1;MrDb	DEAD-box helicase 18 [Source:HGNC Symbol;Acc:HGNC:2741]	ENSG00000103978	ENST00000263239;ENST00000474694;ENST00000489933;ENST00000415038;ENST00000476149;ENST00000461443	6	NM_006773	Cluster330
DDX31	DDX31	FLJ13633;FLJ14578;FLJ23349;PPP1R25	DEAD-box helicase 31 [Source:HGNC Symbol;Acc:HGNC:16715]	ENSG00000200914	ENST00000372155;ENST00000372159;ENST00000438527;ENST00000310532;ENST00000480876;ENST00000482620;ENST00000372153	7	NM_001322340;NM_022779;NM_001322341;NM_001322342;NM_001322343;NM_138620;NM_001322344	Cluster330
FEM1A	FEM1A	No Class	fem-1 homolog A [Source:HGNC Symbol;Acc:HGNC:16934]	ENSG00000269907	ENST00000269856	1	NM_018708	Cluster330
NOL7	NOL7	C6orf90;dJ223E5.2;NOP27;PQBP3;RARG-1	nucleolar protein 7 [Source:HGNC Symbol;Acc:HGNC:21040]	ENSG00000035681	ENST00000451315;ENST00000420088;ENST00000474485	3	NM_001317724;NM_016167	Cluster330
SYT12	SYT12	SRG1	synaptotagmin 12 [Source:HGNC Symbol;Acc:HGNC:18381]	ENSG00000137970	ENST00000393946;ENST00000525457;ENST00000527043;ENST00000526281;ENST00000531392;ENST00000533427;ENST00000525149	7	NM_001318773;NM_001177880;NM_177963;NM_001318775	Cluster331
TFRC	TFRC	CD71;p90;TFR1	transferrin receptor [Source:HGNC Symbol;Acc:HGNC:11763]	ENSG00000123689	ENST00000426789;ENST00000360110;ENST00000420415;ENST00000392396;ENST00000463047;ENST00000475593;ENST00000483983;ENST00000463356;ENST00000482479;ENST00000465288;ENST00000477148;ENST00000464368;ENST00000491658;ENST00000421258;ENST00000464011	15	NM_001128148;NM_001313966;NM_001313965;NM_003234	Cluster331
TSKU	TSKU	E2IG4;LRRC54;TSK	tsukushi, small leucine rich proteoglycan [Source:HGNC Symbol;Acc:HGNC:28850]	ENSG00000069248	ENST00000533752;ENST00000612930;ENST00000333090;ENST00000525167;ENST00000527881	5	NM_001258210;NM_015516;NM_001318478;NM_001318479;NM_001318477	Cluster331
TUBB4A	TUBB4A	beta-5;DYT4;TUBB4	tubulin beta 4A class IVa [Source:HGNC Symbol;Acc:HGNC:20774]	ENSG00000196381	ENST00000264071;ENST00000594276;ENST00000594075;ENST00000600216;ENST00000595324;ENST00000601152;ENST00000598006;ENST00000596291;ENST00000597686;ENST00000596926;ENST00000594290;ENST00000601640;ENST00000598635	13	NM_001289129;NM_006087;NM_001289131;NM_001289130;NM_001289127;NM_001289123	Cluster331
ALDOC	ALDOC	No Class	aldolase, fructose-bisphosphate C [Source:HGNC Symbol;Acc:HGNC:418]	ENSG00000157827	ENST00000395319;ENST00000395321;ENST00000226253;ENST00000460201;ENST00000584086;ENST00000581807;ENST00000435638;ENST00000578590;ENST00000582381	9	NM_005165	Cluster332
CFAP44	CFAP44	FLJ11142;WDR52	cilia and flagella associated protein 44 [Source:HGNC Symbol;Acc:HGNC:25631]	ENSG00000138778	ENST00000489244;ENST00000393845;ENST00000461734;ENST00000484923;ENST00000465510;ENST00000490481;ENST00000488854;ENST00000295868;ENST00000475568;ENST00000465186;ENST00000489938;ENST00000479422;ENST00000473143	13	NM_001164496;NM_018338	Cluster332
DIPK2A	DIPK2A	C3orf58;DIA1;HASF;MGC33365	divergent protein kinase domain 2A [Source:HGNC Symbol;Acc:HGNC:28490]	ENSG00000198142	ENST00000315691;ENST00000493396;ENST00000491798;ENST00000483808;ENST00000495414;ENST00000492452;ENST00000441925	7	NM_173552;NM_001134470;NM_001363944	Cluster332
HTR7	HTR7	5-HT7	5-hydroxytryptamine receptor 7 [Source:HGNC Symbol;Acc:HGNC:5302]	ENSG00000258367	ENST00000277874;ENST00000371719;ENST00000336152	3	NM_000872;NM_019860;NM_019859	Cluster332
ADAMTS10	ADAMTS10	ADAM-TS10	ADAM metallopeptidase with thrombospondin type 1 motif 10 [Source:HGNC Symbol;Acc:HGNC:13201]	ENSG00000198947	ENST00000595838;ENST00000593913;ENST00000597188;ENST00000596851;ENST00000596911;ENST00000593826;ENST00000596236;ENST00000603221;ENST00000601163;ENST00000601872;ENST00000596709;ENST00000596466;ENST00000593534;ENST00000270328	14	NM_001282352;NM_030957	Cluster333
ALOX5	ALOX5	5-LOX	arachidonate 5-lipoxygenase [Source:HGNC Symbol;Acc:HGNC:435]	ENSG00000132128	ENST00000374391;ENST00000483623;ENST00000475300;ENST00000493336;ENST00000481117;ENST00000498461;ENST00000542434;ENST00000612635	8	NM_001320862;NM_000698;NM_001320861;NM_001256153;NM_001256154	Cluster333
ALOX5AP	ALOX5AP	FLAP	arachidonate 5-lipoxygenase activating protein [Source:HGNC Symbol;Acc:HGNC:436]	ENSG00000103490	ENST00000380490;ENST00000479597;ENST00000617770	3	NM_001629;NM_001204406	Cluster333
SORL1	SORL1	C11orf32;gp250;LR11;LRP9;SorLA;SorLA-1	sortilin related receptor 1 [Source:HGNC Symbol;Acc:HGNC:11185]	ENSG00000123427	ENST00000260197;ENST00000532451;ENST00000529445;ENST00000524873;ENST00000525532;ENST00000532694;ENST00000534286;ENST00000527934;ENST00000528339;ENST00000534754;ENST00000524633;ENST00000527649;ENST00000530365	13	NM_003105	Cluster333
ALG10	ALG10	ALG10A;DIE2;FLJ14751	ALG10 alpha-1,2-glucosyltransferase [Source:HGNC Symbol;Acc:HGNC:23162]	ENSG00000133059	ENST00000266483;ENST00000538927;ENST00000541178;ENST00000541875	4	NM_032834	Cluster334
C17orf80	C17orf80	FLJ20721;HLC-8;MIG3;SPEP1	chromosome 17 open reading frame 80 [Source:HGNC Symbol;Acc:HGNC:29601]	ENSG00000232187	ENST00000255557;ENST00000577615;ENST00000585109;ENST00000268942;ENST00000426147;ENST00000582391;ENST00000535032;ENST00000582793;ENST00000359042	9	NM_001288771;NM_001288770;NM_001351265;NM_001100621;NM_001100622;NM_001351264;NM_017941	Cluster334
FAM217B	FAM217B	C20orf177;dJ551D2.5	family with sequence similarity 217 member B [Source:HGNC Symbol;Acc:HGNC:16170]	ENSG00000168876	ENST00000358293;ENST00000360816;ENST00000469084;ENST00000421092	4	NM_001190826;NM_022106;NM_001190827	Cluster334
LARP7	LARP7	DKFZP564K112;HDCMA18P;PIP7S	La ribonucleoprotein 7, transcriptional regulator [Source:HGNC Symbol;Acc:HGNC:24912]	ENSG00000188290	ENST00000344442;ENST00000512589;ENST00000509061;ENST00000509622;ENST00000508577;ENST00000513553;ENST00000504079;ENST00000505034;ENST00000505216;ENST00000651579;ENST00000507443;ENST00000503316;ENST00000511529;ENST00000512361;ENST00000503898;ENST00000324052	16	NM_001370974;NM_016648;NM_001370976;NM_001370979;NM_001370982;NM_001267039;NM_001370978;NM_001370975;NM_015454;NM_001370977;NM_001370980;NM_001370981	Cluster334
AC025279.3	No Class	No Class	phospholipase A2, group X (PLA2G10) pseudogene	ENSG00000137261	ENST00000622398	1	No Class	Cluster335
AC092447.9	No Class	No Class	chromosome 7 open reading frame 73 (C7orf73) pseudogene	ENSG00000167880	ENST00000603395	1	No Class	Cluster335
FAM25E	FAM25E	AC012044.5;bA592B15.5;FAM25D	family with sequence similarity 25 member E [Source:HGNC Symbol;Acc:HGNC:23587]	ENSG00000134640	ENST00000411791;ENST00000608562	2	NM_001351234	Cluster335
TRAV7	TRAV7	No Class	T cell receptor alpha variable 7 [Source:HGNC Symbol;Acc:HGNC:12145]	ENSG00000188152	ENST00000390429	1	No Class	Cluster335
AC097499.1	No Class	No Class	Wolf-Hirschhorn syndrome candidate 1 (WHSC1) pseudogene	ENSG00000250202	ENST00000444277	1	No Class	Cluster336
AC244090.1	No Class	No Class	coatomer protein complex, subunit zeta 1 (COPZ1) pseudogene	ENSG00000162620	ENST00000441884	1	No Class	Cluster336
HSD3B1	HSD3B1	HSD3B;HSDB3;SDR11E1	hydroxy-delta-5-steroid dehydrogenase, 3 beta- and steroid delta-isomerase 1 [Source:HGNC Symbol;Acc:HGNC:5217]	ENSG00000233084	ENST00000531340;ENST00000369413;ENST00000492140;ENST00000487520;ENST00000528909	5	NM_001328615;NM_000862	Cluster336
RNA5SP323	RNA5SP323	RN5S323	RNA, 5S ribosomal pseudogene 323 [Source:HGNC Symbol;Acc:HGNC:43223]	ENSG00000138160	ENST00000391094	1	No Class	Cluster336
FAM227B	FAM227B	C15orf33;FLJ32800	family with sequence similarity 227 member B [Source:HGNC Symbol;Acc:HGNC:26543]	ENSG00000119714	ENST00000559573;ENST00000299338;ENST00000560557;ENST00000561064;ENST00000559351;ENST00000561319;ENST00000558615;ENST00000558579;ENST00000558594;ENST00000561116;ENST00000559905;ENST00000560246;ENST00000558862;ENST00000557892	14	NM_152647;NM_001330293	Cluster337
PFKFB4	PFKFB4	No Class	6-phosphofructo-2-kinase/fructose-2,6-biphosphatase 4 [Source:HGNC Symbol;Acc:HGNC:8875]	ENSG00000182362	ENST00000232375;ENST00000383734;ENST00000416568;ENST00000417753;ENST00000445633;ENST00000490115;ENST00000478516;ENST00000452531;ENST00000468162;ENST00000412035;ENST00000471890;ENST00000496767;ENST00000422701;ENST00000490404;ENST00000467176	15	NM_001317136;NM_004567;NM_001317138;NM_001317134;NM_001317137;NM_001317135	Cluster337
SFXN1	SFXN1	FLJ12876;SLC56A1	sideroflexin 1 [Source:HGNC Symbol;Acc:HGNC:16085]	ENSG00000136715	ENST00000507017;ENST00000321442;ENST00000508290;ENST00000507395;ENST00000515791;ENST00000502393;ENST00000507823;ENST00000513725;ENST00000506963;ENST00000502865;ENST00000515736;ENST00000421887	12	NM_001322977;NM_001322981;NM_001322982;NM_022754;NM_001322980;NM_001322978;NM_001322983	Cluster337
ZMYND8	ZMYND8	PRKCBP1;RACK7	zinc finger MYND-type containing 8 [Source:HGNC Symbol;Acc:HGNC:9397]	ENSG00000155545	ENST00000311275;ENST00000360911;ENST00000458360;ENST00000467200;ENST00000262975;ENST00000471951;ENST00000352431;ENST00000540497;ENST00000461685;ENST00000617418;ENST00000468376;ENST00000435836;ENST00000446894;ENST00000441977;ENST00000446994;ENST00000355972;ENST00000396281;ENST00000536340;ENST00000619049;ENST00000611941;ENST00000372023	21	NM_001363741;NM_183048;NM_001281778;NM_001281771;NM_001281780;NM_001281779;NM_001281774;NM_001281776;NM_001281775;NM_012408;NM_001281783;NM_001281781;NM_001281784;NM_001281777;NM_183047;NM_001281782;NM_001281773;NM_001281772;NM_001363714	Cluster337
ARFGEF2	ARFGEF2	BIG2	ADP ribosylation factor guanine nucleotide exchange factor 2 [Source:HGNC Symbol;Acc:HGNC:15853]	ENSG00000126882	ENST00000371917;ENST00000681399;ENST00000680871;ENST00000681656;ENST00000681021;ENST00000681885;ENST00000679436;ENST00000680635;ENST00000679542;ENST00000493140;ENST00000681119;ENST00000679747;ENST00000680130	13	NM_006420	Cluster338
PBRM1	PBRM1	BAF180;PB1	polybromo 1 [Source:HGNC Symbol;Acc:HGNC:30064]	ENSG00000164403	ENST00000356770;ENST00000394830;ENST00000296302;ENST00000337303;ENST00000412587;ENST00000409057;ENST00000410007;ENST00000409114;ENST00000409767;ENST00000423351;ENST00000462207;ENST00000446103;ENST00000480064;ENST00000431678;ENST00000420148;ENST00000449505;ENST00000450271;ENST00000439181;ENST00000458294;ENST00000424867	20	NM_018313;NM_001366071;NM_001366073;NM_001366072;NM_181042;NM_001366074;NM_001350079;NM_001350075;NM_001366076;NM_001366075;NM_001366070;NM_001350076;NM_001350078;NM_001350074;NM_001350077	Cluster338
PDS5A	PDS5A	KIAA0648;PIG54;SCC-112	PDS5 cohesin associated factor A [Source:HGNC Symbol;Acc:HGNC:29088]	ENSG00000105607	ENST00000303538;ENST00000507766;ENST00000507020;ENST00000503696;ENST00000503396;ENST00000513798;ENST00000512643;ENST00000503867;ENST00000508625;ENST00000506262	10	NM_001100399;NM_001100400	Cluster338
STRN	STRN	PPP2R6A;STRN1	striatin [Source:HGNC Symbol;Acc:HGNC:11424]	ENSG00000015133	ENST00000263918;ENST00000495595;ENST00000379213	3	NM_003162	Cluster338
KRAS	KRAS	KRAS1;KRAS2	KRAS proto-oncogene, GTPase [Source:HGNC Symbol;Acc:HGNC:6407]	ENSG00000115504	ENST00000256078;ENST00000311936;ENST00000557334;ENST00000556131	4	NM_001369786;NM_033360;NM_001369787;NM_004985	Cluster339
RAPGEF6	RAPGEF6	PDZ-GEF2;PDZGEF2;RA-GEF-2	Rap guanine nucleotide exchange factor 6 [Source:HGNC Symbol;Acc:HGNC:20655]	ENSG00000285082	ENST00000671916;ENST00000509018;ENST00000512611;ENST00000507093;ENST00000296859;ENST00000627212;ENST00000512052;ENST00000308008;ENST00000515170;ENST00000510071;ENST00000504919;ENST00000514179;ENST00000513227;ENST00000504575;ENST00000504039;ENST00000503398	16	NM_016340;NM_001164387;NM_001164386;NM_001164388;NM_001164389;NM_001164390	Cluster339
RBM12	RBM12	HRIHFB2091;KIAA0765;SWAN	RNA binding motif protein 12 [Source:HGNC Symbol;Acc:HGNC:9898]	ENSG00000100239	ENST00000374114;ENST00000359646;ENST00000374104;ENST00000424458;ENST00000431148;ENST00000435161	6	NM_001198838;NM_006047;NM_001198840;NM_152838	Cluster339
SWAP70	SWAP70	KIAA0640;SWAP-70	switching B cell complex subunit SWAP70 [Source:HGNC Symbol;Acc:HGNC:17070]	ENSG00000150867	ENST00000447399;ENST00000318950;ENST00000526358;ENST00000531814;ENST00000524817;ENST00000534662;ENST00000534562	7	NM_001297714;NM_015055	Cluster339
CCND3	CCND3	No Class	cyclin D3 [Source:HGNC Symbol;Acc:HGNC:1585]	ENSG00000142552	ENST00000372991;ENST00000511642;ENST00000372987;ENST00000415497;ENST00000372988;ENST00000414200;ENST00000510503;ENST00000511686;ENST00000512426;ENST00000513956;ENST00000506555;ENST00000508143;ENST00000505064;ENST00000510058;ENST00000505672;ENST00000511161;ENST00000505884;ENST00000514382;ENST00000502771;ENST00000514588;ENST00000512381;ENST00000612455;ENST00000616010	23	NM_001760;NM_001287427;NM_001136126;NM_001136017;NM_001136125;NM_001287434	Cluster340
CINP	CINP	MGC849	cyclin dependent kinase 2 interacting protein [Source:HGNC Symbol;Acc:HGNC:23789]	ENSG00000047365	ENST00000559514;ENST00000559504;ENST00000560326;ENST00000216756;ENST00000536961;ENST00000541568;ENST00000561468;ENST00000558764;ENST00000558523	9	NM_032630;NM_001320046	Cluster340
RAPGEF3	RAPGEF3	bcm910;cAMP-GEFI;EPAC	Rap guanine nucleotide exchange factor 3 [Source:HGNC Symbol;Acc:HGNC:16629]	ENSG00000155959	ENST00000449771;ENST00000547856;ENST00000549151;ENST00000395360;ENST00000482843;ENST00000479866;ENST00000488250;ENST00000389212;ENST00000548919;ENST00000490387;ENST00000548434;ENST00000473777;ENST00000476259;ENST00000395358;ENST00000494764;ENST00000495465;ENST00000466322;ENST00000495953;ENST00000549347;ENST00000405493	20	NM_001098531;NM_006105;NM_001098532	Cluster340
TRPV2	TRPV2	VRL;VRL-1;VRL1	transient receptor potential cation channel subfamily V member 2 [Source:HGNC Symbol;Acc:HGNC:18082]	ENSG00000126261	ENST00000338560;ENST00000455666;ENST00000583241;ENST00000577277;ENST00000581560;ENST00000580788;ENST00000577865;ENST00000475513;ENST00000493434	9	NM_016113	Cluster340
EGLN3	EGLN3	HIFPH3;PHD3	egl-9 family hypoxia inducible factor 3 [Source:HGNC Symbol;Acc:HGNC:14661]	ENSG00000166295	ENST00000250457;ENST00000553215;ENST00000556785;ENST00000487915;ENST00000547327;ENST00000550114;ENST00000551935;ENST00000548285;ENST00000546681;ENST00000464521;ENST00000557521	11	NM_022073;NM_001308103	Cluster341
FAM162A	FAM162A	C3orf28;E2IG5	family with sequence similarity 162 member A [Source:HGNC Symbol;Acc:HGNC:17865]	ENSG00000137714	ENST00000232125;ENST00000477892;ENST00000469967	3	NM_014367	Cluster341
MAP2K1	MAP2K1	MAPKK1;MEK1;PRKMK1	mitogen-activated protein kinase kinase 1 [Source:HGNC Symbol;Acc:HGNC:6840]	ENSG00000090273	ENST00000307102;ENST00000425818;ENST00000566326	3	NM_002755	Cluster341
PPFIA4	PPFIA4	No Class	PTPRF interacting protein alpha 4 [Source:HGNC Symbol;Acc:HGNC:9248]	ENSG00000087995	ENST00000367240;ENST00000447715;ENST00000601609;ENST00000600426;ENST00000272198;ENST00000599966;ENST00000600447;ENST00000599514;ENST00000594656;ENST00000486360;ENST00000597023;ENST00000594572;ENST00000295706	13	NM_001304331;NM_001304332	Cluster341
CFHR3	CFHR3	CFHL3;DOWN16;FHR-3;FHR3;HLF4	complement factor H related 3 [Source:HGNC Symbol;Acc:HGNC:16980]	ENSG00000080573	ENST00000367425;ENST00000471440;ENST00000367427;ENST00000391985;ENST00000461558;ENST00000617219	6	NM_021023;NM_001166624	Cluster342
IL1RAP	IL1RAP	C3orf13;IL-1RAcP;IL1R3	interleukin 1 receptor accessory protein [Source:HGNC Symbol;Acc:HGNC:5995]	ENSG00000102910	ENST00000072516;ENST00000439062;ENST00000447382;ENST00000422625;ENST00000465496;ENST00000422485;ENST00000434491;ENST00000422940;ENST00000413869;ENST00000342550;ENST00000317757;ENST00000461629;ENST00000473566;ENST00000476929;ENST00000482913;ENST00000453359;ENST00000412080;ENST00000443369;ENST00000412504	19	NM_001167929;NM_001167928;NM_001364881;NM_002182;NM_134470;NM_001364880;NM_001167930;NM_001167931;NM_001364879	Cluster342
P3H2	P3H2	FLJ10718;LEPREL1;MLAT4	prolyl 3-hydroxylase 2 [Source:HGNC Symbol;Acc:HGNC:19317]	ENSG00000184208	ENST00000319332;ENST00000427335;ENST00000490940;ENST00000463171;ENST00000467131;ENST00000482780;ENST00000470925;ENST00000475095;ENST00000444866;ENST00000426003	10	NM_018192;NM_001134418	Cluster342
TNIP3	TNIP3	ABIN-3;FLJ21162;LIND	TNFAIP3 interacting protein 3 [Source:HGNC Symbol;Acc:HGNC:19315]	ENSG00000130592	ENST00000057513;ENST00000507879;ENST00000509841;ENST00000511909;ENST00000515605;ENST00000515036;ENST00000506753	7	NM_024873;NM_001128843;NM_001244764	Cluster342
AC027119.1	No Class	No Class	pseudogene similar to part of MOCO sulphurase C-terminal domain containing 2 MOSC2	ENSG00000235946	ENST00000440877	1	No Class	Cluster343
AC120057.1	No Class	No Class	v-crk sarcoma virus CT10 oncogene homolog (avian) (CRK) pseudogene	ENSG00000228252	ENST00000571520	1	No Class	Cluster343
BTG1P1	BTG1P1	No Class	BTG anti-proliferation factor 1 pseudogene 1 [Source:HGNC Symbol;Acc:HGNC:37692]	ENSG00000166682	ENST00000540396	1	No Class	Cluster343
RNA5SP177	RNA5SP177	RN5S177	RNA, 5S ribosomal pseudogene 177 [Source:HGNC Symbol;Acc:HGNC:43077]	ENSG00000259874	ENST00000410122	1	No Class	Cluster343
ARL15	ARL15	ARFRP2;FLJ20051	ADP ribosylation factor like GTPase 15 [Source:HGNC Symbol;Acc:HGNC:25945]	ENSG00000178234	ENST00000502271;ENST00000504924;ENST00000510591;ENST00000507646;ENST00000505630;ENST00000505383;ENST00000620747	7	NM_019087	Cluster344
CERT1	CERT1	CERT;COL4A3BP;GPBP;STARD11	ceramide transporter 1 [Source:HGNC Symbol;Acc:HGNC:2205]	ENSG00000089916	ENST00000646172;ENST00000644912;ENST00000604926;ENST00000644445;ENST00000644072;ENST00000357457;ENST00000261415;ENST00000642809;ENST00000380494;ENST00000642556;ENST00000646713;ENST00000644516;ENST00000645866;ENST00000645483;ENST00000642225;ENST00000508692;ENST00000643780;ENST00000405807;ENST00000642488;ENST00000643158;ENST00000646511;ENST00000644128;ENST00000644377;ENST00000647512;ENST00000508809;ENST00000646302;ENST00000643380;ENST00000643773;ENST00000647127	29	NM_001379003;NM_005713;NM_001379002;NM_001379004;NM_031361;NM_001379029;NM_001130105	Cluster344
KIF16B	KIF16B	C20orf23;dJ971B4.1;FLJ20135;SNX23	kinesin family member 16B [Source:HGNC Symbol;Acc:HGNC:15869]	ENSG00000117115	ENST00000354981;ENST00000636835;ENST00000635823;ENST00000408042;ENST00000450176;ENST00000355755	6	NM_024704;NM_001199865;NM_001199866	Cluster344
ZFYVE16	ZFYVE16	KIAA0305;PPP1R69	zinc finger FYVE-type containing 16 [Source:HGNC Symbol;Acc:HGNC:20756]	ENSG00000136718	ENST00000338008;ENST00000510158;ENST00000505560;ENST00000512558;ENST00000509562;ENST00000510995;ENST00000512442;ENST00000511050;ENST00000511829;ENST00000509558;ENST00000507548;ENST00000512907;ENST00000513789	13	NM_001105251;NM_001349434;NM_001284236;NM_014733;NM_001284237	Cluster344
ALDH7A1P4	ALDH7A1P4	ATQL4	aldehyde dehydrogenase 7 family member A1 pseudogene 4 [Source:HGNC Symbol;Acc:HGNC:881]	ENSG00000254866	ENST00000412255	1	No Class	Cluster345
AP000797.1	No Class	No Class	ribosomal protein L5 (RPL5) pseudogene	ENSG00000253581	ENST00000478870	1	No Class	Cluster345
RPL27AP	RPL27AP	dJ1028D15.2	ribosomal protein L27a pseudogene [Source:HGNC Symbol;Acc:HGNC:16250]	ENSG00000243303	ENST00000358609	1	No Class	Cluster345
TRAJ20	TRAJ20	No Class	T cell receptor alpha joining 20 [Source:HGNC Symbol;Acc:HGNC:12049]	ENSG00000278745	ENST00000390517	1	No Class	Cluster345
AC005412.1	No Class	No Class	gap junction protein, alpha 4, 37kDa (GJA4) pseudogene	ENSG00000167523	ENST00000580309	1	No Class	Cluster346
ALAS1	ALAS1	ALAS;ALAS3	5 -aminolevulinate synthase 1 [Source:HGNC Symbol;Acc:HGNC:396]	ENSG00000159128	ENST00000469224;ENST00000394965;ENST00000310271;ENST00000484952;ENST00000493402;ENST00000459884	6	NM_001304444;NM_199166;NM_001304443;NM_000688	Cluster346
CYREN	CYREN	C7orf49;FLJ22450;FLJ27285;MGC5242;MRI;MRI-2	cell cycle regulator of NHEJ [Source:HGNC Symbol;Acc:HGNC:22432]	ENSG00000171863	ENST00000459937;ENST00000464070;ENST00000424142;ENST00000393114;ENST00000430372;ENST00000481410;ENST00000483029;ENST00000472428;ENST00000477820;ENST00000488161;ENST00000487774;ENST00000486115;ENST00000620897;ENST00000617987	14	NM_001305630;NM_024033;NM_001305629;NM_001363329;NM_001363330;NM_001243754;NM_001243755;NM_001243751;NM_001243749;NM_001243752;NM_001243753	Cluster346
PRPF4B	PRPF4B	KIAA0536;PR4H;Prp4	pre-mRNA processing factor 4B [Source:HGNC Symbol;Acc:HGNC:17346]	ENSG00000153250	ENST00000480058;ENST00000337659;ENST00000481109;ENST00000490399;ENST00000463634;ENST00000466185;ENST00000494674;ENST00000490653;ENST00000461612	9	NM_003913	Cluster346
ATP10B	ATP10B	ATPVB;FLJ21477;KIAA0715	ATPase phospholipid transporting 10B (putative) [Source:HGNC Symbol;Acc:HGNC:13543]	ENSG00000137962	ENST00000642502;ENST00000327245;ENST00000523758;ENST00000517815;ENST00000522169;ENST00000520108;ENST00000326831;ENST00000517802;ENST00000521033;ENST00000518411;ENST00000520098;ENST00000520975	12	NM_001366652;NM_001366657;NM_001366655;NM_025153;NM_001366658;NM_001366656;NM_001366653;NM_001366654	Cluster347
GABRR2	GABRR2	No Class	gamma-aminobutyric acid type A receptor subunit rho2 [Source:HGNC Symbol;Acc:HGNC:4091]	ENSG00000105732	ENST00000602432;ENST00000402938;ENST00000602808	3	NM_002043	Cluster347
HMGN2P46	HMGN2P46	C15orf21;D-PCa-2;FLJ39426	high mobility group nucleosomal binding domain 2 pseudogene 46 [Source:HGNC Symbol;Acc:HGNC:26817]	ENSG00000166068	ENST00000409454;ENST00000313559;ENST00000396644;ENST00000396645;ENST00000495658;ENST00000568669;ENST00000564594;ENST00000598619	8	No Class	Cluster347
POU2F2	POU2F2	OCT2;OTF2	POU class 2 homeobox 2 [Source:HGNC Symbol;Acc:HGNC:9213]	ENSG00000165264	ENST00000389341;ENST00000342301;ENST00000560558;ENST00000526816;ENST00000529067;ENST00000560804;ENST00000534559;ENST00000533548;ENST00000560398;ENST00000529952;ENST00000598842;ENST00000528894;ENST00000526831;ENST00000530982;ENST00000531773;ENST00000625670;ENST00000524801;ENST00000636631;ENST00000532176;ENST00000558596	20	NM_002698;NM_001207025;NM_001247994;NM_001207026	Cluster347
ATXN7L3	ATXN7L3	DKFZp761G2113	ataxin 7 like 3 [Source:HGNC Symbol;Acc:HGNC:25416]	ENSG00000108846	ENST00000591295;ENST00000454077;ENST00000389384;ENST00000593073;ENST00000586688;ENST00000587097;ENST00000590537;ENST00000589607;ENST00000591807;ENST00000587022;ENST00000590169;ENST00000589805	12	NM_001382308;NM_001382310;NM_001382309;NM_001382316;NM_001382314;NM_001382311;NM_001382313;NM_001382312;NM_001382315	Cluster348
RMND5B	RMND5B	FLJ22318;GID2;GID2B	required for meiotic nuclear division 5 homolog B [Source:HGNC Symbol;Acc:HGNC:26181]	ENSG00000128928	ENST00000313386;ENST00000515098;ENST00000507575;ENST00000502814;ENST00000512663;ENST00000507457;ENST00000508647;ENST00000512811;ENST00000515360;ENST00000513162;ENST00000507937;ENST00000542098	12	NM_022762;NM_001288794;NM_001288795	Cluster348
SMG5	SMG5	EST1B;KIAA1089;LPTS-RP1;LPTSRP1;RP11-54H19.7;SMG-5	SMG5 nonsense mediated mRNA decay factor [Source:HGNC Symbol;Acc:HGNC:24644]	ENSG00000101751	ENST00000361813;ENST00000476954;ENST00000473643;ENST00000468993;ENST00000489907	5	NM_001323617;NM_001323615;NM_001323614;NM_015327;NM_001323616	Cluster348
SRPRA	SRPRA	SR-alpha;Sralpha;SRP-alpha;SRPR	SRP receptor subunit alpha [Source:HGNC Symbol;Acc:HGNC:11307]	ENSG00000105483	ENST00000332118;ENST00000532259;ENST00000532268;ENST00000531104;ENST00000527817;ENST00000528744;ENST00000530680	7	NM_003139;NM_001177842	Cluster348
CWF19L2	CWF19L2	FLJ32343	CWF19 like cell cycle control factor 2 [Source:HGNC Symbol;Acc:HGNC:26508]	ENSG00000213672	ENST00000282251;ENST00000431778;ENST00000532251;ENST00000462890	4	NM_152434	Cluster349
EIF4A2	EIF4A2	BM-010;DDX2B;EIF4A;EIF4F	eukaryotic translation initiation factor 4A2 [Source:HGNC Symbol;Acc:HGNC:3284]	ENSG00000168209	ENST00000441007;ENST00000445596;ENST00000426808;ENST00000465222;ENST00000491473;ENST00000486805;ENST00000465032;ENST00000465267;ENST00000495049;ENST00000429589;ENST00000425053;ENST00000323963;ENST00000440191;ENST00000485101;ENST00000475653;ENST00000443963;ENST00000498746;ENST00000467585;ENST00000466362;ENST00000468362;ENST00000492144;ENST00000465792;ENST00000475409;ENST00000497177;ENST00000494445;ENST00000461021;ENST00000496382	27	NM_001967	Cluster349
MATR3.1	MATR3	ALS21;MPD2;VCPDM;KIAA0723;MGC9105	matrin 3 [Source:HGNC Symbol;Acc:HGNC:6912]	ENSG00000031698	ENST00000512876;ENST00000513678;ENST00000513121;ENST00000504045;ENST00000504311;ENST00000502499;ENST00000510056;ENST00000511249;ENST00000394805;ENST00000507860;ENST00000509918;ENST00000511978;ENST00000503811;ENST00000618441;ENST00000508689;ENST00000514528;ENST00000504643;ENST00000514488;ENST00000503340;ENST00000504023;ENST00000515833;ENST00000514402;ENST00000505625;ENST00000511333;ENST00000502422;ENST00000502944;ENST00000512040	27	NM_018834;NM_001194956;NM_001194955	Cluster349
NASP	NASP	DKFZp547F162;FLB7527;FLJ31599;FLJ35510;MGC19722;MGC20372;MGC2297;PRO1999	nuclear autoantigenic sperm protein [Source:HGNC Symbol;Acc:HGNC:7644]	ENSG00000075292	ENST00000437901;ENST00000537798;ENST00000437362;ENST00000464190;ENST00000350030;ENST00000528084;ENST00000527359;ENST00000530840;ENST00000531532;ENST00000529333;ENST00000527470;ENST00000525515;ENST00000453748;ENST00000528238;ENST00000534101;ENST00000470768;ENST00000372052;ENST00000629893;ENST00000351223;ENST00000530073;ENST00000481782;ENST00000531612;ENST00000527932;ENST00000534450;ENST00000472408	25	NM_001195193;NM_002482;NM_152298	Cluster349
FOXP4	FOXP4	FLJ40908	forkhead box P4 [Source:HGNC Symbol;Acc:HGNC:20842]	ENSG00000162522	ENST00000307972;ENST00000373063;ENST00000409208;ENST00000373057;ENST00000451305;ENST00000670130	6	NM_001012426;NM_138457;NM_001012427	Cluster350
LCOR	LCOR	C10orf12;DKFZP564P1916;FLJ13022;FLJ38026;KIAA1795;MLR2	ligand dependent nuclear receptor corepressor [Source:HGNC Symbol;Acc:HGNC:29503]	ENSG00000083642	ENST00000676067;ENST00000676187;ENST00000676257;ENST00000675687;ENST00000675151;ENST00000675251;ENST00000676123;ENST00000675471;ENST00000371103;ENST00000421806;ENST00000675250;ENST00000675902;ENST00000540664;ENST00000676414;ENST00000675537;ENST00000675117;ENST00000675125;ENST00000356016;ENST00000371097;ENST00000676381;ENST00000674796;ENST00000675971;ENST00000674725;ENST00000676373;ENST00000676314;ENST00000675915;ENST00000493486;ENST00000469510;ENST00000463415	29	NM_001170765;NM_001346516;NM_001170766;NM_032440	Cluster350
STK17B	STK17B	DRAK2	serine/threonine kinase 17b [Source:HGNC Symbol;Acc:HGNC:11396]	ENSG00000178952	ENST00000263955;ENST00000409228;ENST00000606789;ENST00000420683;ENST00000449152	5	NM_004226	Cluster350
SUCO	SUCO	C1orf9;CH1;OPT;SLP1	SUN domain containing ossification factor [Source:HGNC Symbol;Acc:HGNC:1240]	ENSG00000241370	ENST00000367723;ENST00000610051;ENST00000263688;ENST00000608566;ENST00000608804;ENST00000608673;ENST00000486569;ENST00000609685;ENST00000616058;ENST00000608151	10	NM_016227;NM_001282750;NM_014283;NM_001282751	Cluster350
AP002373.1	No Class	No Class	novel transcript, RBM7-REXO2 readthrough	ENSG00000155111	ENST00000544347	1	No Class	Cluster351
FBXL3	FBXL3	FBL3;FBL3A;FBXL3A	F-box and leucine rich repeat protein 3 [Source:HGNC Symbol;Acc:HGNC:13599]	ENSG00000126746	ENST00000485797;ENST00000477982;ENST00000355619;ENST00000417323;ENST00000470210;ENST00000472949	6	NM_012158	Cluster351
RBM7	RBM7	No Class	RNA binding motif protein 7 [Source:HGNC Symbol;Acc:HGNC:9904]	ENSG00000157510	ENST00000540163;ENST00000375490;ENST00000541475;ENST00000544313;ENST00000542140;ENST00000544582;ENST00000545678;ENST00000538134	8	NM_016090;NM_001286045;NM_001286046;NM_001286047;NM_001286048	Cluster351
TASOR2	TASOR2	bA318E3.2;C10orf18;FAM208B;FLJ20360;KIAA2006	transcription activation suppressor family member 2 [Source:HGNC Symbol;Acc:HGNC:23484]	ENSG00000117143	ENST00000328090;ENST00000477043;ENST00000473789;ENST00000496681;ENST00000480839;ENST00000645567;ENST00000482419;ENST00000463468;ENST00000527124;ENST00000532080;ENST00000380270;ENST00000487196;ENST00000459693	13	NM_001321783;NM_001321785;NM_001321784;NM_017782	Cluster351
MRPS10	MRPS10	FLJ10567	mitochondrial ribosomal protein S10 [Source:HGNC Symbol;Acc:HGNC:14502]	ENSG00000146282	ENST00000053468	1	NM_018141	Cluster352
PSMC3	PSMC3	TBP-1;TBP1	proteasome 26S subunit, ATPase 3 [Source:HGNC Symbol;Acc:HGNC:9549]	ENSG00000121316	ENST00000602866;ENST00000298852;ENST00000619920;ENST00000530912;ENST00000524447;ENST00000530887;ENST00000530651;ENST00000531051;ENST00000527906;ENST00000526993;ENST00000531653;ENST00000528362;ENST00000529500	13	NM_002804	Cluster352
PSMD1	PSMD1	P112;Rpn2;S1	proteasome 26S subunit, non-ATPase 1 [Source:HGNC Symbol;Acc:HGNC:9554]	ENSG00000132313	ENST00000677230;ENST00000679034;ENST00000676818;ENST00000677259;ENST00000677180;ENST00000678837;ENST00000677233;ENST00000678632;ENST00000676739;ENST00000679095;ENST00000409643;ENST00000677724;ENST00000678112;ENST00000619128;ENST00000677000;ENST00000678679;ENST00000678460;ENST00000676740;ENST00000678241;ENST00000676506;ENST00000308696;ENST00000431051;ENST00000440838;ENST00000678140;ENST00000373635;ENST00000677158;ENST00000444007;ENST00000677195;ENST00000447633;ENST00000488354;ENST00000677229;ENST00000678261;ENST00000678141;ENST00000467792;ENST00000477120;ENST00000481003;ENST00000491229	37	NM_002807;NM_001191037	Cluster352
PSMD2	PSMD2	MGC14274;P97;Rpn1;S2;TRAP2	proteasome 26S subunit, non-ATPase 2 [Source:HGNC Symbol;Acc:HGNC:9559]	ENSG00000121769	ENST00000417952;ENST00000459910;ENST00000487475;ENST00000310118;ENST00000492191;ENST00000433010;ENST00000476461;ENST00000445558;ENST00000435761;ENST00000439383;ENST00000463602;ENST00000485937;ENST00000491149;ENST00000460628;ENST00000466987;ENST00000488085;ENST00000432855;ENST00000496925;ENST00000473991;ENST00000491494	20	NM_002808;NM_001278709;NM_001278708	Cluster352
AC243829.6	No Class	No Class	tyrosine 3-monooxygenase/tryptophan 5-monooxygenase activation protein, epsilon polypeptide (YWHAE) pseudogene	ENSG00000219433	ENST00000612652	1	No Class	Cluster353
CYCSP23	CYCSP23	HCP23	CYCS pseudogene 23 [Source:HGNC Symbol;Acc:HGNC:24397]	ENSG00000230580	ENST00000519781	1	No Class	Cluster353
MTCO2P19	MTCO2P19	No Class	MT-CO2 pseudogene 19 [Source:HGNC Symbol;Acc:HGNC:52035]	ENSG00000278463	ENST00000427513	1	No Class	Cluster353
RNA5SP340	RNA5SP340	RN5S340	RNA, 5S ribosomal pseudogene 340 [Source:HGNC Symbol;Acc:HGNC:43240]	ENSG00000259557	ENST00000517132	1	No Class	Cluster353
CTSS	CTSS	No Class	cathepsin S [Source:HGNC Symbol;Acc:HGNC:2545]	ENSG00000142541	ENST00000680288;ENST00000679898;ENST00000680664;ENST00000679512;ENST00000368985;ENST00000472977;ENST00000607427;ENST00000681444;ENST00000680311;ENST00000483930;ENST00000680471;ENST00000680931;ENST00000681357;ENST00000448301;ENST00000681728;ENST00000679582;ENST00000480760;ENST00000681863;ENST00000680466	19	NM_001199739;NM_004079	Cluster354
KDM1B	KDM1B	AOF1;bA204B7.3;C6orf193;dJ298J15.2;FLJ33898;FLJ34109;FLJ43328;LSD2	lysine demethylase 1B [Source:HGNC Symbol;Acc:HGNC:21577]	ENSG00000110921	ENST00000546309;ENST00000650836;ENST00000449850;ENST00000297792;ENST00000642162	5	NM_001364614;NM_153042	Cluster354
NCK1	NCK1	NCK;NCKalpha	NCK adaptor protein 1 [Source:HGNC Symbol;Acc:HGNC:7664]	ENSG00000087191	ENST00000288986;ENST00000481752;ENST00000491539;ENST00000485096;ENST00000476286;ENST00000460960;ENST00000478862;ENST00000488930;ENST00000496489;ENST00000469404;ENST00000467911;ENST00000482071	12	NM_001291999;NM_006153;NM_001190796	Cluster354
ZHX1	ZHX1	No Class	zinc fingers and homeoboxes 1 [Source:HGNC Symbol;Acc:HGNC:12871]	ENSG00000143457	ENST00000395571;ENST00000517516;ENST00000522655;ENST00000602651;ENST00000522595;ENST00000524267;ENST00000480132;ENST00000297857	8	NM_007222;NM_001017926	Cluster354
CSNK1D	CSNK1D	CKID;CKIdelta;HCKID	casein kinase 1 delta [Source:HGNC Symbol;Acc:HGNC:2452]	ENSG00000171101	ENST00000584672;ENST00000398519;ENST00000314028;ENST00000581241;ENST00000584377;ENST00000577578;ENST00000392334;ENST00000578501;ENST00000581737;ENST00000580784;ENST00000269361;ENST00000584913;ENST00000403276;ENST00000580565;ENST00000581108;ENST00000582844;ENST00000578904;ENST00000580446;ENST00000581660;ENST00000578194;ENST00000579316;ENST00000584472;ENST00000580061;ENST00000585026;ENST00000579308;ENST00000581655	26	NM_001363749;NM_001893;NM_139062	Cluster355
DHX38	DHX38	DDX38;hPrp16;KIAA0224;PRP16;PRPF16	DEAH-box helicase 38 [Source:HGNC Symbol;Acc:HGNC:17211]	ENSG00000119986	ENST00000268482;ENST00000566794;ENST00000579387;ENST00000566489;ENST00000564307;ENST00000563650;ENST00000566329;ENST00000569935;ENST00000562774;ENST00000563819;ENST00000564622;ENST00000567552;ENST00000567142;ENST00000569952	14	NM_014003	Cluster355
FAM193A	FAM193A	C4orf8;RES4-22	family with sequence similarity 193 member A [Source:HGNC Symbol;Acc:HGNC:16822]	ENSG00000182307	ENST00000637812;ENST00000382839;ENST00000512465;ENST00000324666;ENST00000502458;ENST00000513898;ENST00000505311;ENST00000513350;ENST00000506904;ENST00000506120;ENST00000545951	11	NM_001366316;NM_001366318;NM_003704;NM_001256666;NM_001256667;NM_001256668	Cluster355
GPS2	GPS2	No Class	G protein pathway suppressor 2 [Source:HGNC Symbol;Acc:HGNC:4550]	ENSG00000114315	ENST00000570780;ENST00000573807;ENST00000572172;ENST00000571569;ENST00000573684;ENST00000389167;ENST00000574458;ENST00000380728;ENST00000571697;ENST00000577040;ENST00000572363;ENST00000571098;ENST00000573059;ENST00000572707;ENST00000571695;ENST00000574201	16	NM_004489	Cluster355
ATXN7L3B	ATXN7L3B	lnc-SCA7	ataxin 7 like 3B [Source:HGNC Symbol;Acc:HGNC:37931]	ENSG00000171777	ENST00000519948	1	NM_001136262	Cluster356
KLHL9	KLHL9	FLJ13568;KIAA1354	kelch like family member 9 [Source:HGNC Symbol;Acc:HGNC:18732]	ENSG00000168803	ENST00000359039	1	NM_018847	Cluster356
SRSF5	SRSF5	HRS;SFRS5;SRP40	serine and arginine rich splicing factor 5 [Source:HGNC Symbol;Acc:HGNC:10787]	ENSG00000143321	ENST00000553521;ENST00000394366;ENST00000554465;ENST00000553548;ENST00000553369;ENST00000557435;ENST00000557154;ENST00000553635;ENST00000556184;ENST00000557460;ENST00000556587;ENST00000555547;ENST00000556436;ENST00000555412;ENST00000555349;ENST00000554021;ENST00000556330;ENST00000556647;ENST00000554929	19	NM_001039465;NM_001320214;NM_006925	Cluster356
TAF7	TAF7	TAF2F;TAFII55	TATA-box binding protein associated factor 7 [Source:HGNC Symbol;Acc:HGNC:11541]	ENSG00000116641	ENST00000624699;ENST00000313368;ENST00000624761	3	NM_005642	Cluster356
TOPBP1	TOPBP1	Dpb11;KIAA0259;TOP2BP1	DNA topoisomerase II binding protein 1 [Source:HGNC Symbol;Acc:HGNC:17008]	ENSG00000019995	ENST00000503338;ENST00000503464;ENST00000642236;ENST00000260810;ENST00000505804;ENST00000513818;ENST00000506779;ENST00000511439;ENST00000509162;ENST00000572787	10	NM_001363889;NM_007027	Cluster357
ZNF146	ZNF146	OZF	zinc finger protein 146 [Source:HGNC Symbol;Acc:HGNC:12931]	ENSG00000049239	ENST00000456324;ENST00000591063;ENST00000586094;ENST00000443387;ENST00000587285	5	NM_001099638;NM_001099639;NM_007145	Cluster357
ZNF84	ZNF84	HPF2	zinc finger protein 84 [Source:HGNC Symbol;Acc:HGNC:13159]	ENSG00000156990	ENST00000543758;ENST00000539354;ENST00000438628;ENST00000540031;ENST00000539098;ENST00000539686;ENST00000536123;ENST00000327668;ENST00000543310;ENST00000545299;ENST00000542358;ENST00000441040;ENST00000542874;ENST00000535439;ENST00000543124;ENST00000392319	16	NM_001127372;NM_001289971;NM_003428;NM_001289972	Cluster357
ZNF845	ZNF845	No Class	zinc finger protein 845 [Source:HGNC Symbol;Acc:HGNC:25112]	ENSG00000270711	ENST00000595091;ENST00000458035	2	NM_001321522;NM_001321524;NM_001321523;NM_138374	Cluster357
DENND4B	DENND4B	KIAA0476	DENN domain containing 4B [Source:HGNC Symbol;Acc:HGNC:29044]	ENSG00000198911	ENST00000480340;ENST00000361217;ENST00000492898;ENST00000474386;ENST00000462423;ENST00000531748;ENST00000368646;ENST00000477746;ENST00000485359;ENST00000494683;ENST00000483561;ENST00000472932;ENST00000464048	13	NM_014856;NM_001367466	Cluster358
HNRNPUL2	HNRNPUL2	DKFZp762N1910;HNRPUL2	heterogeneous nuclear ribonucleoprotein U like 2 [Source:HGNC Symbol;Acc:HGNC:25451]	ENSG00000130227	ENST00000301785;ENST00000540127	2	NM_001079559	Cluster358
MAP11	MAP11	C7orf43;FLJ10925;TRAPPC14	microtubule associated protein 11 [Source:HGNC Symbol;Acc:HGNC:25604]	ENSG00000273897	ENST00000394035;ENST00000457641;ENST00000419037;ENST00000316937;ENST00000448720;ENST00000456769;ENST00000470260;ENST00000419841;ENST00000498638;ENST00000472061	10	NM_018275;NM_001303470	Cluster358
SLC26A2	SLC26A2	DTD;DTDST	solute carrier family 26 member 2 [Source:HGNC Symbol;Acc:HGNC:10994]	ENSG00000116128	ENST00000286298;ENST00000433184;ENST00000503336	3	NM_000112	Cluster358
DCAF12	DCAF12	CT102;DKFZP434O125;KIAA1892;MGC1058;TCC52;WDR40A	DDB1 and CUL4 associated factor 12 [Source:HGNC Symbol;Acc:HGNC:19911]	ENSG00000278845	ENST00000361264;ENST00000466402;ENST00000396990;ENST00000450964;ENST00000463286	5	NM_015397	Cluster359
INTS2	INTS2	INT2;KIAA1287	integrator complex subunit 2 [Source:HGNC Symbol;Acc:HGNC:29241]	ENSG00000166676	ENST00000444766;ENST00000647009;ENST00000646745;ENST00000251334;ENST00000583822;ENST00000584967;ENST00000578805;ENST00000646954;ENST00000583076;ENST00000617492	10	NM_020748;NM_001330417;NM_001351695	Cluster359
MTA2	MTA2	MTA1-L1;MTA1L1	metastasis associated 1 family member 2 [Source:HGNC Symbol;Acc:HGNC:7411]	ENSG00000144401	ENST00000278823;ENST00000524902;ENST00000527204;ENST00000531179;ENST00000531261;ENST00000526844;ENST00000532239	7	NM_004739;NM_001330292	Cluster359
RAB14	RAB14	FBP;RAB-14	RAB14, member RAS oncogene family [Source:HGNC Symbol;Acc:HGNC:16524]	ENSG00000125503	ENST00000373840;ENST00000451303	2	NM_016322	Cluster359
AC026402.1	No Class	No Class	40S ribosomal protein S13 (RPS13) pseudogene	ENSG00000181513	ENST00000513642	1	No Class	Cluster360
HLA-U	HLA-U	Em:AB023056.13;HLA-21	major histocompatibility complex, class I, U (pseudogene) [Source:HGNC Symbol;Acc:HGNC:23477]	ENSG00000231622	ENST00000418981	1	No Class	Cluster360
RPL36AP14	RPL36AP14	No Class	ribosomal protein L36a pseudogene 14 [Source:HGNC Symbol;Acc:HGNC:36788]	ENSG00000188850	ENST00000446949	1	No Class	Cluster360
SLC39A2	SLC39A2	ZIP2	solute carrier family 39 member 2 [Source:HGNC Symbol;Acc:HGNC:17127]	ENSG00000226987	ENST00000554422;ENST00000554128;ENST00000298681	3	NM_001256588;NM_014579	Cluster360
MSANTD3	MSANTD3	C9orf30;MGC17337	Myb/SANT DNA binding domain containing 3 [Source:HGNC Symbol;Acc:HGNC:23370]	ENSG00000184007	ENST00000395067;ENST00000398977;ENST00000374885;ENST00000374886;ENST00000489377;ENST00000622639;ENST00000613183	7	NM_080655;NM_001198807;NM_001198805;NM_001198806	Cluster361
NAV2	NAV2	FLJ10633;FLJ11030;FLJ23707;HELAD1;KIAA1419;POMFIL2;RAINB1	neuron navigator 2 [Source:HGNC Symbol;Acc:HGNC:15997]	ENSG00000119280	ENST00000360655;ENST00000396085;ENST00000349880;ENST00000396087;ENST00000534229;ENST00000650578;ENST00000528008;ENST00000533917;ENST00000525322;ENST00000530408;ENST00000534299;ENST00000526675;ENST00000533746;ENST00000525025;ENST00000528923;ENST00000540292;ENST00000527559	17	NM_001111018;NM_182964;NM_145117;NM_001244963;NM_001111019	Cluster361
OTUD7B	OTUD7B	CEZANNE;ZA20D1	OTU deubiquitinase 7B [Source:HGNC Symbol;Acc:HGNC:16683]	ENSG00000064703	ENST00000581312;ENST00000417191;ENST00000619871	3	NM_020205	Cluster361
PALLD	PALLD	CGI-151;KIAA0992;SIH002	palladin, cytoskeletal associated protein [Source:HGNC Symbol;Acc:HGNC:17068]	ENSG00000250151	ENST00000261509;ENST00000505667;ENST00000511948;ENST00000508898;ENST00000504519;ENST00000512127;ENST00000513245;ENST00000503457;ENST00000649826;ENST00000510998;ENST00000393726;ENST00000507735;ENST00000511611;ENST00000507325;ENST00000513187;ENST00000507699;ENST00000511682;ENST00000503290	18	NM_016081;NM_001166108;NM_001166109;NM_001166110;NM_001367570;NM_001367568;NM_001367567;NM_001367569	Cluster361
CFB	CFB	BF;BFD;H2-Bf	complement factor B [Source:HGNC Symbol;Acc:HGNC:1037]	ENSG00000138495	ENST00000475617;ENST00000472581;ENST00000425368;ENST00000460718;ENST00000452035;ENST00000461483;ENST00000497841;ENST00000465750;ENST00000482886;ENST00000483004;ENST00000467150;ENST00000467360;ENST00000482312;ENST00000498317	14	NM_001710	Cluster362
LAG3	LAG3	CD223	lymphocyte activating 3 [Source:HGNC Symbol;Acc:HGNC:6476]	ENSG00000168778	ENST00000538079;ENST00000441671;ENST00000203629;ENST00000541049	4	NM_002286	Cluster362
NBPF7	NBPF7	No Class	NBPF member 7 [Source:HGNC Symbol;Acc:HGNC:31989]	ENSG00000160097	ENST00000445758	1	NM_001047980	Cluster362
SAA2	SAA2	No Class	serum amyloid A2 [Source:HGNC Symbol;Acc:HGNC:10514]	ENSG00000251401	ENST00000414546;ENST00000530400;ENST00000528349;ENST00000529528;ENST00000256733;ENST00000526900	6	NM_001385672;NM_001127380;NM_001385667;NM_001385666;NM_001385671;NM_001385668;NM_001385669;NM_001385670;NM_030754	Cluster362
AC018695.5	No Class	No Class	iron-sulfur cluster assembly 1 homolog (S. cerevisiae) (ISCA1) pseudogene	ENSG00000185664	ENST00000605872	1	No Class	Cluster363
AC104027.1	No Class	No Class	endoplasmic reticulum protein 44 (ERP44) pseudogene	ENSG00000239272	ENST00000521887	1	No Class	Cluster363
AC141846.1	No Class	No Class	ATP-binding cassette, sub-family A (ABC1), member 9 (ABCA9) pseudogene	ENSG00000251630	ENST00000568348	1	No Class	Cluster363
RPL36AP52	RPL36AP52	No Class	RPL36A pseudogene 52 [Source:HGNC Symbol;Acc:HGNC:55144]	ENSG00000233707	ENST00000399253	1	No Class	Cluster363
CFH	CFH	ARMD4;ARMS1;FHL1;HF;HF1;HF2;HUS	complement factor H [Source:HGNC Symbol;Acc:HGNC:4883]	ENSG00000230758	ENST00000367429;ENST00000630130;ENST00000496761;ENST00000359637;ENST00000466229;ENST00000470918	6	NM_000186;NM_001014975	Cluster364
DENND3	DENND3	KIAA0870	DENN domain containing 3 [Source:HGNC Symbol;Acc:HGNC:29134]	ENSG00000113240	ENST00000519291;ENST00000518347;ENST00000518198;ENST00000262585;ENST00000519811;ENST00000520986;ENST00000523058;ENST00000518668;ENST00000424248;ENST00000518249;ENST00000523015;ENST00000521477;ENST00000520482;ENST00000523066;ENST00000518806;ENST00000517985;ENST00000517813;ENST00000523308;ENST00000520571;ENST00000523530;ENST00000521835;ENST00000520725	22	NM_001352891;NM_014957;NM_001362798;NM_001352890	Cluster364
GGT5	GGT5	GGT-REL;GGTLA1	gamma-glutamyltransferase 5 [Source:HGNC Symbol;Acc:HGNC:4260]	ENSG00000168159	ENST00000263112;ENST00000327365;ENST00000425408;ENST00000398292;ENST00000424217;ENST00000623756	6	NM_001302465;NM_001099782;NM_001302464;NM_004121;NM_001099781	Cluster364
INSL3	INSL3	MGC119818;MGC119819;RLF;RLNL	insulin like 3 [Source:HGNC Symbol;Acc:HGNC:6086]	ENSG00000250214	ENST00000317306;ENST00000598577;ENST00000379695	3	NM_005543;NM_001265587	Cluster364
ARL17B	ARL17B	ARL17	ADP ribosylation factor like GTPase 17B [Source:HGNC Symbol;Acc:HGNC:32387]	ENSG00000259066	ENST00000570618;ENST00000656849;ENST00000434041;ENST00000572991;ENST00000622877;ENST00000575698;ENST00000575960;ENST00000571246;ENST00000450673	9	NM_001103154;NM_001352769;NM_001330240;NM_001363805;NM_001039083	Cluster365
LRRC37A	LRRC37A	KIAA0563	leucine rich repeat containing 37A [Source:HGNC Symbol;Acc:HGNC:29069]	ENSG00000162552	ENST00000496930;ENST00000393465;ENST00000320254	3	NM_014834	Cluster365
LRRC37A2	LRRC37A2	FLJ45049	leucine rich repeat containing 37 member A2 [Source:HGNC Symbol;Acc:HGNC:32404]	ENSG00000118620	ENST00000576629;ENST00000572638	2	NM_001006607;NM_001385803	Cluster365
NSFP1	NSFP1	NSFP	N-ethylmaleimide-sensitive factor pseudogene 1 [Source:HGNC Symbol;Acc:HGNC:31405]	ENSG00000087448	ENST00000570034	1	No Class	Cluster365
ADAMTSL3	ADAMTSL3	KIAA1233;punctin-2	ADAMTS like 3 [Source:HGNC Symbol;Acc:HGNC:14633]	ENSG00000175003	ENST00000286744;ENST00000567476;ENST00000569510;ENST00000561483;ENST00000565653;ENST00000567663;ENST00000562296;ENST00000567716	8	NM_207517;NM_001301110	Cluster366
LRRC28	LRRC28	FLJ34269;FLJ45242;MGC24976	leucine rich repeat containing 28 [Source:HGNC Symbol;Acc:HGNC:28355]	ENSG00000167930	ENST00000558879;ENST00000301981;ENST00000559399;ENST00000560213;ENST00000559433;ENST00000558471;ENST00000561253;ENST00000558500;ENST00000447360;ENST00000558172;ENST00000561276;ENST00000331450;ENST00000558861;ENST00000558771;ENST00000558248;ENST00000558890;ENST00000559819;ENST00000559774;ENST00000558911;ENST00000560483;ENST00000560236;ENST00000561431	22	NM_001321675;NM_001321680;NM_001321676;NM_144598;NM_001321677;NM_001321679;NM_001284400;NM_001321678	Cluster366
NUMB	NUMB	C14orf41	NUMB endocytic adaptor protein [Source:HGNC Symbol;Acc:HGNC:8060]	ENSG00000135838	ENST00000554546;ENST00000356296;ENST00000557597;ENST00000555238;ENST00000556772;ENST00000555394;ENST00000559312;ENST00000560335;ENST00000555738;ENST00000554521;ENST00000554014;ENST00000553997;ENST00000557486;ENST00000555859;ENST00000555307;ENST00000554394;ENST00000554315;ENST00000556989;ENST00000555987;ENST00000556112;ENST00000557774;ENST00000554818;ENST00000557031;ENST00000556600;ENST00000535282;ENST00000359560;ENST00000355058;ENST00000544991	28	NM_001005745;NM_001320114;NM_003744;NM_001005743;NM_001005744	Cluster366
Z98755.1	No Class	No Class	ClpX caseinolytic protease X homolog (E. coli) (CLPX) pseudogene	ENSG00000258011	ENST00000407015	1	No Class	Cluster366
AC024267.2	No Class	No Class	novel pseudogene	ENSG00000005961	ENST00000582737	1	No Class	Cluster367
ATP6V0E1P2	ATP6V0E1P2	No Class	ATPase H+ transporting V0 subunit e1 pseudogene 2 [Source:HGNC Symbol;Acc:HGNC:41936]	ENSG00000177359	ENST00000441771	1	No Class	Cluster367
RPL23AP94	RPL23AP94	No Class	ribosomal protein L23a pseudogene 94 [Source:HGNC Symbol;Acc:HGNC:51629]	ENSG00000183092	ENST00000512518	1	No Class	Cluster367
TXNP1	TXNP1	No Class	thioredoxin pseudogene 1 [Source:HGNC Symbol;Acc:HGNC:49481]	ENSG00000106686	ENST00000441872	1	No Class	Cluster367
AL137790.2	No Class	No Class	cytochrome c oxidase assembly factor 5 (COA5) pseudogene	ENSG00000167483	ENST00000634283	1	No Class	Cluster368
CLCNKA	CLCNKA	hClC-Ka	chloride voltage-gated channel Ka [Source:HGNC Symbol;Acc:HGNC:2026]	ENSG00000212951	ENST00000464764;ENST00000477360;ENST00000375692;ENST00000495784;ENST00000439316;ENST00000331433;ENST00000491433	7	NM_001042704;NM_001257139;NM_004070	Cluster368
H4C11	H4C11	H4/e;H4F2iv;H4FE;HIST1H4J	H4 clustered histone 11 [Source:HGNC Symbol;Acc:HGNC:4785]	ENSG00000186787	ENST00000355057	1	NM_021968	Cluster368
RPS26P49	RPS26P49	No Class	ribosomal protein S26 pseudogene 49 [Source:HGNC Symbol;Acc:HGNC:35514]	ENSG00000234004	ENST00000460857	1	No Class	Cluster368
NCOA5	NCOA5	bA465L10.6;CIA	nuclear receptor coactivator 5 [Source:HGNC Symbol;Acc:HGNC:15909]	ENSG00000269335	ENST00000290231;ENST00000372291	2	NM_001348148;NM_001348151;NM_001348150;NM_020967;NM_001348149	Cluster369
PAXIP1	PAXIP1	CAGF28;CAGF29;PAXIP1L;PTIP;TNRC2	PAX interacting protein 1 [Source:HGNC Symbol;Acc:HGNC:8624]	ENSG00000122692	ENST00000404141;ENST00000457196;ENST00000464717;ENST00000473219;ENST00000485730;ENST00000475066;ENST00000494182;ENST00000419436;ENST00000397192	9	NM_007349	Cluster369
WAPL	WAPL	FOE;KIAA0261;WAPAL	WAPL cohesin release factor [Source:HGNC Symbol;Acc:HGNC:23293]	ENSG00000105576	ENST00000484070;ENST00000298767;ENST00000372075;ENST00000489996	4	NM_001318328;NM_015045	Cluster369
ZC3H4	ZC3H4	C19orf7;KIAA1064	zinc finger CCCH-type containing 4 [Source:HGNC Symbol;Acc:HGNC:17808]	ENSG00000173418	ENST00000253048;ENST00000601973;ENST00000594019;ENST00000597069;ENST00000595341	5	NM_015168	Cluster369
AC019322.3	No Class	No Class	dynamin 1 (DNM1) pseudogene	ENSG00000258461	ENST00000616104	1	No Class	Cluster370
DYNLL1P3	DYNLL1P3	No Class	dynein light chain LC8-type 1 pseudogene 3 [Source:HGNC Symbol;Acc:HGNC:49654]	ENSG00000181781	ENST00000596113	1	No Class	Cluster370
FXYD6P2	FXYD6P2	No Class	FXYD domain containing ion transport regulator 6 pseudogene 2 [Source:HGNC Symbol;Acc:HGNC:4032]	ENSG00000174844	ENST00000444174	1	No Class	Cluster370
HMGN2P32	HMGN2P32	No Class	high mobility group nucleosomal binding domain 2 pseudogene 32 [Source:HGNC Symbol;Acc:HGNC:39403]	ENSG00000245205	ENST00000444648	1	No Class	Cluster370
AL451106.1	No Class	No Class	novel protein	ENSG00000231234	ENST00000677315	1	No Class	Cluster371
FKBP1BP1	FKBP1BP1	No Class	FKBP prolyl isomerase 1B pseudogene 1 [Source:HGNC Symbol;Acc:HGNC:52378]	ENSG00000277705	ENST00000553366	1	No Class	Cluster371
PCDH11Y	PCDH11Y	PCDH22;PCDHY	protocadherin 11 Y-linked [Source:HGNC Symbol;Acc:HGNC:15813]	ENSG00000115474	ENST00000333703;ENST00000622698;ENST00000620615;ENST00000621505;ENST00000215473;ENST00000362095;ENST00000400457	7	NM_032971;NM_001278619;NM_032972;NM_032973	Cluster371
PPIAP6	PPIAP6	No Class	peptidylprolyl isomerase A pseudogene 6 [Source:HGNC Symbol;Acc:HGNC:20028]	ENSG00000149201	ENST00000557078	1	No Class	Cluster371
BCL2L12	BCL2L12	No Class	BCL2 like 12 [Source:HGNC Symbol;Acc:HGNC:13787]	ENSG00000198589	ENST00000611631;ENST00000614495;ENST00000616144;ENST00000619007;ENST00000441864;ENST00000246785;ENST00000594157;ENST00000598979;ENST00000601168;ENST00000600947;ENST00000246784;ENST00000598306;ENST00000594793	13	NM_001282521;NM_001282519;NM_001282516;NM_001282520;NM_001040668;NM_001282517;NM_138639;NM_001385706	Cluster372
C12orf57	C12orf57	C10;GRCC10	chromosome 12 open reading frame 57 [Source:HGNC Symbol;Acc:HGNC:29521]	ENSG00000143337	ENST00000538392;ENST00000542222;ENST00000545581;ENST00000544681;ENST00000537087;ENST00000229281;ENST00000540506	7	NM_001301836;NM_001301837;NM_001301834;NM_138425;NM_001301838	Cluster372
RPP25L	RPP25L	bA296L22.5;C9orf23;MGC29635	ribonuclease P/MRP subunit p25 like [Source:HGNC Symbol;Acc:HGNC:19909]	ENSG00000197019	ENST00000297613;ENST00000378959	2	NM_148179;NM_148178	Cluster372
ZNF830	ZNF830	CCDC16;MGC20398;OMCG1	zinc finger protein 830 [Source:HGNC Symbol;Acc:HGNC:28291]	ENSG00000151304	ENST00000361952;ENST00000578339	2	NM_052857	Cluster372
AC093166.2	No Class	No Class	ribosomal protein S26 (RPS26) pseudogene	ENSG00000243265	ENST00000448785	1	No Class	Cluster373
RNA5SP100	RNA5SP100	RN5S100	RNA, 5S ribosomal pseudogene 100 [Source:HGNC Symbol;Acc:HGNC:42898]	ENSG00000222854	ENST00000410903	1	No Class	Cluster373
RNA5SP59	RNA5SP59	RN5S59	RNA, 5S ribosomal pseudogene 59 [Source:HGNC Symbol;Acc:HGNC:42836]	ENSG00000072952	ENST00000410922	1	No Class	Cluster373
RPS4XP23	RPS4XP23	No Class	ribosomal protein S4X pseudogene 23 [Source:HGNC Symbol;Acc:HGNC:48367]	ENSG00000153292	ENST00000487801	1	No Class	Cluster373
NUCKS1	NUCKS1	NUCKS	nuclear casein kinase and cyclin dependent kinase substrate 1 [Source:HGNC Symbol;Acc:HGNC:29923]	ENSG00000188603	ENST00000367142;ENST00000464938	2	NM_022731	Cluster374
PIGS	PIGS	No Class	phosphatidylinositol glycan anchor biosynthesis class S [Source:HGNC Symbol;Acc:HGNC:14937]	ENSG00000166747	ENST00000268758;ENST00000487231;ENST00000492429;ENST00000308360;ENST00000395346;ENST00000484580;ENST00000582615;ENST00000577620;ENST00000465444;ENST00000580968;ENST00000584080;ENST00000582721;ENST00000577594;ENST00000583631;ENST00000584413	15	NM_033198	Cluster374
TECPR1	TECPR1	DKFZP434B0335;FLJ23419;FLJ90593;KIAA1358	tectonin beta-propeller repeat containing 1 [Source:HGNC Symbol;Acc:HGNC:22214]	ENSG00000072803	ENST00000447648;ENST00000490842;ENST00000463402;ENST00000485716;ENST00000462511;ENST00000474915;ENST00000479975;ENST00000476659;ENST00000479911;ENST00000483740;ENST00000471397;ENST00000463648;ENST00000472845;ENST00000423128;ENST00000415086;ENST00000420697;ENST00000488667	17	NM_015395	Cluster374
ZNF302	ZNF302	ZNF135L;ZNF140L;ZNF327	zinc finger protein 302 [Source:HGNC Symbol;Acc:HGNC:13848]	ENSG00000124228	ENST00000512455;ENST00000502743;ENST00000509528;ENST00000506901;ENST00000457781;ENST00000505163;ENST00000505242;ENST00000423823;ENST00000507959;ENST00000510002;ENST00000446502;ENST00000505365;ENST00000509196;ENST00000613363;ENST00000627982	15	NM_001012320;NM_001289183;NM_001289186;NM_001289187;NM_018443;NM_001289188;NM_001289189;NM_001289181;NM_018675;NM_001289192;NM_001289191;NM_001289190;NM_001289182;NM_001289184;NM_001289185	Cluster374
APPL1	APPL1	APPL	adaptor protein, phosphotyrosine interacting with PH domain and leucine zipper 1 [Source:HGNC Symbol;Acc:HGNC:24035]	ENSG00000231245	ENST00000650354;ENST00000288266;ENST00000482800;ENST00000495803;ENST00000468342;ENST00000444459;ENST00000464446;ENST00000488530;ENST00000492501	9	NM_012096	Cluster375
MCUB	MCUB	CCDC109B;FLJ20647	mitochondrial calcium uniporter dominant negative subunit beta [Source:HGNC Symbol;Acc:HGNC:26076]	ENSG00000176783	ENST00000394650;ENST00000472310;ENST00000515114;ENST00000452915;ENST00000494604	5	NM_017918	Cluster375
PHF2	PHF2	CENP-35;JHDM1E;KDM7C;KIAA0662	PHD finger protein 2 [Source:HGNC Symbol;Acc:HGNC:8920]	ENSG00000168852	ENST00000359246;ENST00000610682;ENST00000375376	3	NM_005392	Cluster375
SNX6	SNX6	No Class	sorting nexin 6 [Source:HGNC Symbol;Acc:HGNC:14970]	ENSG00000117859	ENST00000396526;ENST00000362031;ENST00000556162;ENST00000555416;ENST00000555541;ENST00000556712;ENST00000557265;ENST00000557341;ENST00000556303;ENST00000555648;ENST00000652385	11	NM_021249;NM_001366519;NM_152233	Cluster375
DIS3L	DIS3L	DIS3L1;FLJ38088;KIAA1955;MGC4562	DIS3 like exosome 3 -5 exoribonuclease [Source:HGNC Symbol;Acc:HGNC:28698]	ENSG00000283426	ENST00000319194;ENST00000525134;ENST00000524795;ENST00000565281;ENST00000319212;ENST00000564909;ENST00000525109;ENST00000532580;ENST00000532293;ENST00000530615;ENST00000530537;ENST00000562314;ENST00000564945;ENST00000568874	14	NM_133375;NM_001323937;NM_001323936;NM_001323939;NM_001323940;NM_001323938;NM_001143688;NM_001323945;NM_001323941;NM_001323944;NM_001323943;NM_001323946;NM_001323948	Cluster376
TRAF7	TRAF7	DKFZp586I021;MGC7807;RFWD1;RNF119	TNF receptor associated factor 7 [Source:HGNC Symbol;Acc:HGNC:20456]	ENSG00000153944	ENST00000565383;ENST00000326181;ENST00000569686;ENST00000567653;ENST00000564067;ENST00000567645;ENST00000570169	7	NM_032271	Cluster376
ZNF597	ZNF597	FLJ33071;HIT-4	zinc finger protein 597 [Source:HGNC Symbol;Acc:HGNC:26573]	ENSG00000065717	ENST00000301744	1	NM_152457	Cluster376
ZYG11B	ZYG11B	FLJ13456;ZYG11	zyg-11 family member B, cell cycle regulator [Source:HGNC Symbol;Acc:HGNC:25820]	ENSG00000234287	ENST00000294353;ENST00000545132	2	NM_024646	Cluster376
AP1G2	AP1G2	G2AD	adaptor related protein complex 1 subunit gamma 2 [Source:HGNC Symbol;Acc:HGNC:556]	ENSG00000076067	ENST00000308724;ENST00000554892;ENST00000397120;ENST00000554554;ENST00000535852;ENST00000460049;ENST00000465445;ENST00000557391;ENST00000554477;ENST00000555510;ENST00000556966;ENST00000554982;ENST00000555118;ENST00000557132;ENST00000557162;ENST00000555789;ENST00000555974;ENST00000556741;ENST00000554977;ENST00000556152;ENST00000556277;ENST00000553629;ENST00000556743;ENST00000556943;ENST00000555896;ENST00000557619;ENST00000557482;ENST00000554312;ENST00000557189;ENST00000553756;ENST00000554069;ENST00000556843;ENST00000553685;ENST00000554816	34	NM_001354674;NM_001282475;NM_001354677;NM_001354681;NM_001354675;NM_001354673;NM_001282474;NM_003917	Cluster377
PCED1A	PCED1A	bA12M19.1;C20orf81;FAM113A;FLJ22376	PC-esterase domain containing 1A [Source:HGNC Symbol;Acc:HGNC:16212]	ENSG00000145088	ENST00000474714;ENST00000487501;ENST00000360652;ENST00000356872;ENST00000448755;ENST00000439542	6	NM_022760;NM_001271168	Cluster377
RECQL5	RECQL5	FLJ90603;RecQ5	RecQ like helicase 5 [Source:HGNC Symbol;Acc:HGNC:9950]	ENSG00000164494	ENST00000578865;ENST00000443199;ENST00000423245;ENST00000317905;ENST00000581825;ENST00000582548;ENST00000580707;ENST00000579265;ENST00000585205;ENST00000578201;ENST00000583673;ENST00000582464;ENST00000579739;ENST00000581827;ENST00000420326;ENST00000340830;ENST00000584999;ENST00000580078;ENST00000579274	19	NM_004259;NM_001003716;NM_001003715	Cluster377
TYK2	TYK2	JTK1	tyrosine kinase 2 [Source:HGNC Symbol;Acc:HGNC:12440]	ENSG00000133794	ENST00000525976;ENST00000530220;ENST00000524462;ENST00000525621;ENST00000530560;ENST00000529422;ENST00000524470;ENST00000527481;ENST00000592137;ENST00000529739;ENST00000529412;ENST00000534228;ENST00000529370;ENST00000533334;ENST00000531620;ENST00000525220;ENST00000529317;ENST00000525824;ENST00000531836;ENST00000530829;ENST00000264818	21	NM_001385199;NM_001385205;NM_001385201;NM_001385206;NM_001385207;NM_001385202;NM_001385200;NM_001385198;NM_001385197;NM_003331;NM_001385203;NM_001385204	Cluster377
ADSS1	ADSS1	ADSSL1;FLJ38602	adenylosuccinate synthase 1 [Source:HGNC Symbol;Acc:HGNC:20093]	ENSG00000263465	ENST00000330877;ENST00000555486;ENST00000332972;ENST00000553540;ENST00000557582;ENST00000554281;ENST00000553580;ENST00000555884;ENST00000557271;ENST00000554657;ENST00000556623;ENST00000555674	12	NM_152328;NM_199165;NM_001320424	Cluster378
CTSF	CTSF	CATSF;CLN13	cathepsin F [Source:HGNC Symbol;Acc:HGNC:2531]	ENSG00000131037	ENST00000678294;ENST00000679160;ENST00000678305;ENST00000310325;ENST00000677896;ENST00000677587;ENST00000679347;ENST00000677005;ENST00000678872;ENST00000679024;ENST00000526010;ENST00000677298;ENST00000678154;ENST00000530565;ENST00000678710;ENST00000676924;ENST00000677779;ENST00000679314;ENST00000678614;ENST00000676860;ENST00000678946;ENST00000677020;ENST00000677365;ENST00000678471;ENST00000527141;ENST00000678383;ENST00000677678;ENST00000677526;ENST00000524994;ENST00000677920;ENST00000679011;ENST00000679225;ENST00000678413;ENST00000533168;ENST00000678953;ENST00000525733;ENST00000677186;ENST00000529199;ENST00000529561	39	NM_003793	Cluster378
IGLON5	IGLON5	LOC402665	IgLON family member 5 [Source:HGNC Symbol;Acc:HGNC:34550]	ENSG00000239831	ENST00000270642	1	NM_001101372	Cluster378
WDR54	WDR54	FLJ12953	WD repeat domain 54 [Source:HGNC Symbol;Acc:HGNC:25770]	ENSG00000132359	ENST00000461531;ENST00000409791;ENST00000475328;ENST00000469932;ENST00000493982;ENST00000348227;ENST00000465134;ENST00000480089;ENST00000482880;ENST00000468778;ENST00000469321;ENST00000482605	12	NM_001320825;NM_001320824;NM_032118;NM_001320823	Cluster378
CGGBP1	CGGBP1	CGGBP;p20-CGGBP	CGG triplet repeat binding protein 1 [Source:HGNC Symbol;Acc:HGNC:1888]	ENSG00000138107	ENST00000309534;ENST00000482016;ENST00000398392;ENST00000675130;ENST00000462901;ENST00000467332;ENST00000474441	7	NM_003663;NM_001008390;NM_001195308	Cluster379
EIF1	EIF1	A121;EIF-1;EIF1A;ISO1;SUI1	eukaryotic translation initiation factor 1 [Source:HGNC Symbol;Acc:HGNC:3249]	ENSG00000121858	ENST00000462917;ENST00000591776;ENST00000469257;ENST00000482111;ENST00000310837;ENST00000469308;ENST00000586699	7	NM_005801	Cluster379
OSER1	OSER1	C20orf111;dJ1183I21.1;HSPC207;Osr1;Perit1	oxidative stress responsive serine rich 1 [Source:HGNC Symbol;Acc:HGNC:16105]	ENSG00000162066	ENST00000255174;ENST00000372970	2	NM_016470	Cluster379
SMAD4	SMAD4	DPC4;MADH4	SMAD family member 4 [Source:HGNC Symbol;Acc:HGNC:6770]	ENSG00000172932	ENST00000588860;ENST00000398417;ENST00000589076;ENST00000590061;ENST00000342988;ENST00000592911;ENST00000589941;ENST00000588745;ENST00000592186;ENST00000589706;ENST00000585448;ENST00000591126;ENST00000611848;ENST00000590499;ENST00000593223;ENST00000586253	16	NM_005359	Cluster379
FPR1	FPR1	FMLP;FPR	formyl peptide receptor 1 [Source:HGNC Symbol;Acc:HGNC:3826]	ENSG00000123213	ENST00000595042;ENST00000304748;ENST00000600815;ENST00000594900	4	NM_001193306;NM_002029	Cluster380
FPR2	FPR2	ALXR;FMLP-R-II;FMLPX;FPR2A;FPRH2;FPRL1;HM63;LXA4R	formyl peptide receptor 2 [Source:HGNC Symbol;Acc:HGNC:3827]	ENSG00000110080	ENST00000600258;ENST00000340023;ENST00000599326;ENST00000598953;ENST00000598776;ENST00000600722	6	NM_001005738;NM_001462	Cluster380
MARCHF1	MARCHF1	FLJ20668;MARCH-I;MARCH1;RNF171	membrane associated ring-CH-type finger 1 [Source:HGNC Symbol;Acc:HGNC:26077]	ENSG00000160087	ENST00000503008;ENST00000514618;ENST00000339875;ENST00000510786;ENST00000512214;ENST00000505517;ENST00000507270;ENST00000511245;ENST00000510696;ENST00000503104;ENST00000508725;ENST00000505391;ENST00000515471;ENST00000510075;ENST00000274056	15	NM_001166373;NM_017923	Cluster380
RUBCNL	RUBCNL	C13orf18;FLJ21562;KIAA0226L;PACER	rubicon like autophagy enhancer [Source:HGNC Symbol;Acc:HGNC:20420]	ENSG00000095015	ENST00000676114;ENST00000676307;ENST00000378781;ENST00000378797;ENST00000429979;ENST00000441284;ENST00000676084;ENST00000676063;ENST00000389908;ENST00000675291;ENST00000676051;ENST00000675992;ENST00000487195;ENST00000378784;ENST00000378787;ENST00000409879;ENST00000675585;ENST00000417405;ENST00000675678;ENST00000631139;ENST00000675351;ENST00000439642	22	NM_001286765;NM_001286766;NM_025113;NM_001349772;NM_001286761;NM_001286763;NM_001286762;NM_001286764	Cluster380
H2AC12	H2AC12	dJ86C11.1;H2A/S;H2AFALii;HIST1H2AH	H2A clustered histone 12 [Source:HGNC Symbol;Acc:HGNC:13671]	ENSG00000224646	ENST00000377459	1	NM_080596	Cluster381
H3C14	H3C14	H3;H3.2;H3/m;H3F2;H3FM;HIST2H3C;MGC9629	H3 clustered histone 14 [Source:HGNC Symbol;Acc:HGNC:20503]	ENSG00000203852	ENST00000369158	1	NM_021059	Cluster381
H3C15	H3C15	H3/n;H3/o;HIST2H3A	H3 clustered histone 15 [Source:HGNC Symbol;Acc:HGNC:20505]	ENSG00000243181	ENST00000403683	1	NM_001005464	Cluster381
RASD1	RASD1	AGS1;DEXRAS1	ras related dexamethasone induced 1 [Source:HGNC Symbol;Acc:HGNC:15828]	ENSG00000226024	ENST00000225688;ENST00000579152	2	NM_016084;NM_001199989	Cluster381
AK4	AK4	AK3;AK3L1	adenylate kinase 4 [Source:HGNC Symbol;Acc:HGNC:363]	ENSG00000132109	ENST00000497030;ENST00000470888;ENST00000546702;ENST00000327299;ENST00000474968;ENST00000479060;ENST00000545314;ENST00000395334	8	NM_001330616;NM_013410;NM_203464;NM_001005353	Cluster382
GFPT2	GFPT2	GFAT2	glutamine-fructose-6-phosphate transaminase 2 [Source:HGNC Symbol;Acc:HGNC:4242]	ENSG00000181817	ENST00000253778;ENST00000520165;ENST00000510122;ENST00000518906;ENST00000518185;ENST00000518158;ENST00000503546;ENST00000503228	8	NM_005110	Cluster382
MYO1B	MYO1B	myr1	myosin IB [Source:HGNC Symbol;Acc:HGNC:7596]	ENSG00000253710	ENST00000418908;ENST00000339514;ENST00000392318;ENST00000304164;ENST00000438652;ENST00000451437;ENST00000471904;ENST00000420448;ENST00000392316;ENST00000634375;ENST00000496992;ENST00000494129;ENST00000490069;ENST00000461714;ENST00000427152	15	NM_012223;NM_001130158;NM_001330238;NM_001161819;NM_001330237	Cluster382
SLC39A14	SLC39A14	KIAA0062;NET34;ZIP14	solute carrier family 39 member 14 [Source:HGNC Symbol;Acc:HGNC:20858]	ENSG00000182393	ENST00000359741;ENST00000520644;ENST00000240095;ENST00000381237;ENST00000289952;ENST00000524285;ENST00000520832;ENST00000519960;ENST00000522881;ENST00000517552;ENST00000517370;ENST00000518348	12	NM_015359;NM_001135154;NM_001351656;NM_001351657;NM_001351655;NM_001351658;NM_001128431;NM_001351660;NM_001351659;NM_001135153	Cluster382
AEN	AEN	FLJ12484;FLJ12562;ISG20L1	apoptosis enhancing nuclease [Source:HGNC Symbol;Acc:HGNC:25722]	ENSG00000200719	ENST00000332810;ENST00000557787;ENST00000559528;ENST00000560174;ENST00000558327;ENST00000557927	6	NM_022767	Cluster383
BCL10	BCL10	c-E10;CARMEN;CIPER;CLAP;mE10	BCL10 immune signaling adaptor [Source:HGNC Symbol;Acc:HGNC:989]	ENSG00000122490	ENST00000648566;ENST00000620248;ENST00000650582;ENST00000649434;ENST00000649060	5	NM_003921;NM_001320715	Cluster383
PPP1R2	PPP1R2	IPP2;PPP1R2A	protein phosphatase 1 regulatory inhibitor subunit 2 [Source:HGNC Symbol;Acc:HGNC:9288]	ENSG00000108671	ENST00000618156;ENST00000418939;ENST00000460437;ENST00000438848;ENST00000413183;ENST00000462906;ENST00000625807	7	NM_006241;NM_001291504;NM_001316325;NM_001291505	Cluster383
TNFRSF10B	TNFRSF10B	CD262;DR5;KILLER;TRAIL-R2;TRAILR2;TRICK2A;TRICKB	TNF receptor superfamily member 10b [Source:HGNC Symbol;Acc:HGNC:11905]	ENSG00000085449	ENST00000523752;ENST00000276431;ENST00000347739;ENST00000523504;ENST00000520109;ENST00000518531;ENST00000519910;ENST00000519028	8	NM_003842;NM_147187	Cluster383
CTSD	CTSD	CLN10;CPSD	cathepsin D [Source:HGNC Symbol;Acc:HGNC:2529]	ENSG00000080824	ENST00000637815;ENST00000367196;ENST00000236671;ENST00000678991;ENST00000429746;ENST00000637381;ENST00000433655;ENST00000637937;ENST00000637915;ENST00000636571;ENST00000637158;ENST00000637387;ENST00000636843;ENST00000438213;ENST00000497544;ENST00000677300	16	NM_001909	Cluster384
NUCB1	NUCB1	Calnuc;NUC	nucleobindin 1 [Source:HGNC Symbol;Acc:HGNC:8043]	ENSG00000167004	ENST00000405315;ENST00000407032;ENST00000452087;ENST00000485798;ENST00000443560;ENST00000411700;ENST00000451312;ENST00000424608;ENST00000465524;ENST00000460125;ENST00000469291;ENST00000492367	12	NM_006184	Cluster384
SCCPDH	SCCPDH	CGI-49;NET11	saccharopine dehydrogenase (putative) [Source:HGNC Symbol;Acc:HGNC:24275]	ENSG00000127445	ENST00000366510	1	NM_016002	Cluster384
ST6GALNAC6	ST6GALNAC6	SIAT7F;ST6GALNACVI	ST6 N-acetylgalactosaminide alpha-2,6-sialyltransferase 6 [Source:HGNC Symbol;Acc:HGNC:23364]	ENSG00000179085	ENST00000542456;ENST00000373146;ENST00000622357;ENST00000373141;ENST00000373142;ENST00000373144;ENST00000291839;ENST00000463086;ENST00000480417;ENST00000494541;ENST00000481355;ENST00000478319;ENST00000494611;ENST00000483353	14	NM_001287003;NM_013443;NM_001287002;NM_001287001;NM_001286999;NM_001287000	Cluster384
AKT1	AKT1	AKT;PKB;PRKBA;RAC;RAC-alpha	AKT serine/threonine kinase 1 [Source:HGNC Symbol;Acc:HGNC:391]	ENSG00000109390	ENST00000554581;ENST00000407796;ENST00000649815;ENST00000349310;ENST00000610370;ENST00000553506;ENST00000557552;ENST00000402615;ENST00000555528;ENST00000555458;ENST00000554192;ENST00000544168;ENST00000554585;ENST00000554848;ENST00000554826;ENST00000556836;ENST00000555380;ENST00000557494;ENST00000553797	19	NM_001014431;NM_001382431;NM_001382430;NM_001382433;NM_001014432;NM_001382432;NM_005163	Cluster385
CAP1	CAP1	CAP	cyclase associated actin cytoskeleton regulatory protein 1 [Source:HGNC Symbol;Acc:HGNC:20040]	ENSG00000184371	ENST00000372797;ENST00000372802;ENST00000449311;ENST00000421589;ENST00000414893;ENST00000414281;ENST00000420216;ENST00000372792;ENST00000372798;ENST00000340450;ENST00000372805;ENST00000435719;ENST00000427843;ENST00000417287;ENST00000424977;ENST00000446031;ENST00000479759;ENST00000461993;ENST00000494114	19	NM_001350479;NM_001350480;NM_001350478;NM_001350477;NM_001350475;NM_001350476;NM_001350481;NM_001350484;NM_001350482;NM_001330502;NM_001350483;NM_001350485;NM_006367;NM_001105530	Cluster385
RNFT1	RNFT1	PTD016	ring finger protein, transmembrane 1 [Source:HGNC Symbol;Acc:HGNC:30206]	ENSG00000134215	ENST00000305783;ENST00000482446;ENST00000466544;ENST00000486103;ENST00000484257;ENST00000589113;ENST00000493737;ENST00000586083;ENST00000477207	9	NM_016125	Cluster385
TAF5L	TAF5L	PAF65B	TATA-box binding protein associated factor 5 like [Source:HGNC Symbol;Acc:HGNC:17304]	ENSG00000056050	ENST00000258281;ENST00000366675;ENST00000477957;ENST00000366674	4	NM_014409;NM_001025247	Cluster385
ATP6AP1L	ATP6AP1L	No Class	ATPase H+ transporting accessory protein 1 like [Source:HGNC Symbol;Acc:HGNC:28091]	ENSG00000205078	ENST00000380167;ENST00000643922;ENST00000508366;ENST00000514672;ENST00000502523	5	NM_001349372;NM_001349373;NM_001349371;NM_001386111;NM_001386099;NM_001386089;NM_001386116;NM_001386103;NM_001386117;NM_001386124;NM_001386097;NM_001017971	Cluster386
KBTBD7	KBTBD7	DKFZP434E2318	kelch repeat and BTB domain containing 7 [Source:HGNC Symbol;Acc:HGNC:25266]	ENSG00000187186	ENST00000379483	1	NM_032138	Cluster386
PEX11A	PEX11A	MGC119947;MGC138534;PEX11-ALPHA	peroxisomal biogenesis factor 11 alpha [Source:HGNC Symbol;Acc:HGNC:8852]	ENSG00000088325	ENST00000557982;ENST00000561224;ENST00000300056;ENST00000561257;ENST00000559170	5	NM_001271573;NM_003847;NM_001271572	Cluster386
WRNIP1	WRNIP1	bA420G6.2;CFAP93;FAP93;FLJ22526;WHIP	WRN helicase interacting protein 1 [Source:HGNC Symbol;Acc:HGNC:20876]	ENSG00000257921	ENST00000380773;ENST00000380771;ENST00000618555;ENST00000380769;ENST00000380764	5	NM_020135;NM_130395	Cluster386
AC074348.1	No Class	No Class	pseudogene similar to part of ataxia telangiectasia mutated ATM	ENSG00000267477	ENST00000426503	1	No Class	Cluster387
AL031297.1	No Class	No Class	small lysine-rich protein 1 (SMKR1) pseudogene	ENSG00000271626	ENST00000673395	1	No Class	Cluster387
LAP3P1	LAP3P1	No Class	leucine aminopeptidase 3 pseudogene 1 [Source:HGNC Symbol;Acc:HGNC:42364]	ENSG00000227875	ENST00000403648	1	No Class	Cluster387
TTPA	TTPA	AVED	alpha tocopherol transfer protein [Source:HGNC Symbol;Acc:HGNC:12404]	ENSG00000226734	ENST00000521138;ENST00000260116	2	NM_000370	Cluster387
CRELD2	CRELD2	MGC11256	cysteine rich with EGF like domains 2 [Source:HGNC Symbol;Acc:HGNC:28150]	ENSG00000138459	ENST00000450207;ENST00000404488;ENST00000328268;ENST00000483652;ENST00000407217;ENST00000403427;ENST00000482956;ENST00000498354;ENST00000462253;ENST00000444954;ENST00000487969	11	NM_001135101;NM_024324;NM_001284318;NM_001284317	Cluster388
DAD1	DAD1	OST2	defender against cell death 1 [Source:HGNC Symbol;Acc:HGNC:2664]	ENSG00000149131	ENST00000489532;ENST00000535847;ENST00000250498;ENST00000538631;ENST00000543337	5	NM_001344	Cluster388
MTHFD1L	MTHFD1L	DKFZP586G1517;FLJ21145;FTHFSDC1	methylenetetrahydrofolate dehydrogenase (NADP+ dependent) 1 like [Source:HGNC Symbol;Acc:HGNC:21055]	ENSG00000164117	ENST00000367321;ENST00000367307;ENST00000367308;ENST00000441122;ENST00000423867;ENST00000421497;ENST00000478643;ENST00000420192;ENST00000453602;ENST00000450635;ENST00000618312;ENST00000611279	12	NM_015440;NM_001350487;NM_001350488;NM_001242769;NM_001350489;NM_001350491;NM_001242768;NM_001350486;NM_001350493;NM_001350492;NM_001242767	Cluster388
PDIA6	PDIA6	ERp5;P5;TXNDC7	protein disulfide isomerase family A member 6 [Source:HGNC Symbol;Acc:HGNC:30168]	ENSG00000235655	ENST00000272227;ENST00000404371;ENST00000404824;ENST00000489662;ENST00000458536;ENST00000617249;ENST00000540494;ENST00000381611	8	NM_005742;NM_001282704;NM_001282705;NM_001282707;NM_001282706	Cluster388
ASNS	ASNS	No Class	asparagine synthetase (glutamine-hydrolyzing) [Source:HGNC Symbol;Acc:HGNC:753]	ENSG00000204427	ENST00000394309;ENST00000454046;ENST00000437628;ENST00000394308;ENST00000422745;ENST00000455086;ENST00000444334;ENST00000487714;ENST00000462436;ENST00000442734;ENST00000495255;ENST00000437657;ENST00000448127;ENST00000453600;ENST00000451771;ENST00000414884;ENST00000175506	17	NM_133436;NM_001178077;NM_001352496;NM_001673;NM_183356;NM_001178076;NM_001178075	Cluster389
GARS1	GARS1	CMT2D;DSMAV;GARS;GlyRS;SMAD1	glycyl-tRNA synthetase 1 [Source:HGNC Symbol;Acc:HGNC:4162]	ENSG00000134072	ENST00000674807;ENST00000675051;ENST00000675529;ENST00000674643;ENST00000470392;ENST00000675810;ENST00000676088;ENST00000676210;ENST00000485784;ENST00000674815;ENST00000676403;ENST00000478124;ENST00000454308;ENST00000676140;ENST00000675859;ENST00000389266;ENST00000675693;ENST00000676259;ENST00000675651;ENST00000674616;ENST00000674737;ENST00000674969;ENST00000676164;ENST00000675886;ENST00000444666;ENST00000675587;ENST00000674851;ENST00000675863;ENST00000675025;ENST00000674734;ENST00000484093;ENST00000465748;ENST00000496643	33	NM_001316772;NM_002047	Cluster389
PHGDH	PHGDH	PDG;PGDH;SERA	phosphoglycerate dehydrogenase [Source:HGNC Symbol;Acc:HGNC:8923]	ENSG00000089063	ENST00000493622;ENST00000641597;ENST00000641720;ENST00000642041;ENST00000641947;ENST00000641213;ENST00000641074;ENST00000496756;ENST00000641115;ENST00000642021;ENST00000641491;ENST00000369409;ENST00000641023;ENST00000641513;ENST00000641573;ENST00000641587;ENST00000641570;ENST00000641891;ENST00000641375;ENST00000462324;ENST00000641371;ENST00000641272;ENST00000641247;ENST00000641756;ENST00000641711;ENST00000641927;ENST00000641314;ENST00000369407;ENST00000641811;ENST00000641847;ENST00000641455;ENST00000469443;ENST00000641939;ENST00000482968	34	NM_006623	Cluster389
PSAT1	PSAT1	PSA	phosphoserine aminotransferase 1 [Source:HGNC Symbol;Acc:HGNC:19129]	ENSG00000176853	ENST00000347159;ENST00000376588	2	NM_021154;NM_058179	Cluster389
CKS2	CKS2	No Class	CDC28 protein kinase regulatory subunit 2 [Source:HGNC Symbol;Acc:HGNC:2000]	ENSG00000151176	ENST00000314355	1	NM_001827	Cluster390
TAF1D	TAF1D	JOSD3;MGC5306;TAF(I)41	TATA-box binding protein associated factor, RNA polymerase I subunit D [Source:HGNC Symbol;Acc:HGNC:28759]	ENSG00000081154	ENST00000323981;ENST00000526015;ENST00000534079;ENST00000546088;ENST00000393259;ENST00000530769;ENST00000525928;ENST00000529435;ENST00000529900;ENST00000540232;ENST00000527169;ENST00000530089;ENST00000533794;ENST00000529794;ENST00000527068;ENST00000448108;ENST00000528734;ENST00000534770;ENST00000532235;ENST00000532455;ENST00000529508;ENST00000527690	22	NM_024116	Cluster390
TAF4B	TAF4B	TAF2C2;TAFII105	TATA-box binding protein associated factor 4b [Source:HGNC Symbol;Acc:HGNC:11538]	ENSG00000113318	ENST00000269142;ENST00000578121;ENST00000418698	3	NM_005640;NM_001293725	Cluster390
ZNF296	ZNF296	ZNF342	zinc finger protein 296 [Source:HGNC Symbol;Acc:HGNC:15981]	ENSG00000256294	ENST00000303809;ENST00000622376	2	NM_145288	Cluster390
AC006989.1	No Class	No Class	cytochrome c, somatic (CYCS) pseudogene	ENSG00000271550	ENST00000427212	1	No Class	Cluster391
AC026271.3	No Class	No Class	zinc finger protein 695 (ZNF695) pseudogene	ENSG00000226345	ENST00000577873	1	No Class	Cluster391
AL031183.1	No Class	No Class	novel pseudogene	ENSG00000274353	ENST00000457667	1	No Class	Cluster391
RNA5SP339	RNA5SP339	RN5S339	RNA, 5S ribosomal pseudogene 339 [Source:HGNC Symbol;Acc:HGNC:43239]	ENSG00000259232	ENST00000390987	1	No Class	Cluster391
DNTTIP1	DNTTIP1	C20orf167;dJ447F3.4;Tdif1	deoxynucleotidyltransferase terminal interacting protein 1 [Source:HGNC Symbol;Acc:HGNC:16160]	ENSG00000110768	ENST00000372622;ENST00000449078;ENST00000456939;ENST00000415790;ENST00000435014;ENST00000467701	6	NM_052951	Cluster392
MED8	MED8	ARC32;MGC17544;MGC19641	mediator complex subunit 8 [Source:HGNC Symbol;Acc:HGNC:19971]	ENSG00000121931	ENST00000372457;ENST00000290663;ENST00000372455;ENST00000460803;ENST00000473560	5	NM_201542;NM_052877;NM_001001653	Cluster392
PYCR2	PYCR2	P5CR2	pyrroline-5-carboxylate reductase 2 [Source:HGNC Symbol;Acc:HGNC:30262]	ENSG00000075914	ENST00000612651;ENST00000612039;ENST00000343818;ENST00000478402;ENST00000466127;ENST00000446534;ENST00000489681;ENST00000472798;ENST00000467298	9	NM_001271681;NM_013328	Cluster392
RNF14	RNF14	ARA54;HFB30;TRIAD2	ring finger protein 14 [Source:HGNC Symbol;Acc:HGNC:10058]	ENSG00000104518	ENST00000511961;ENST00000506822;ENST00000513019;ENST00000394520;ENST00000514620;ENST00000502341;ENST00000506938;ENST00000394514;ENST00000512565;ENST00000515613;ENST00000507163;ENST00000506004;ENST00000507291;ENST00000394519;ENST00000356143;ENST00000347642	16	NM_183401;NM_004290;NM_183398;NM_001201365;NM_183399;NM_183400	Cluster392
CHTOP	CHTOP	C1orf77;DKFZP547E1010;FOP;SRAG	chromatin target of PRMT1 [Source:HGNC Symbol;Acc:HGNC:24511]	ENSG00000167779	ENST00000368694;ENST00000495554;ENST00000403433;ENST00000368687;ENST00000368686;ENST00000614256;ENST00000368690	7	NM_015607;NM_001317077;NM_001244664;NM_001206612	Cluster393
CPEB3	CPEB3	KIAA0940	cytoplasmic polyadenylation element binding protein 3 [Source:HGNC Symbol;Acc:HGNC:21746]	ENSG00000074410	ENST00000412050;ENST00000265997;ENST00000614585	3	NM_001178137;NM_014912	Cluster393
RBM10	RBM10	DXS8237E;GPATC9;GPATCH9;KIAA0122;S1-1;ZRANB5	RNA binding motif protein 10 [Source:HGNC Symbol;Acc:HGNC:9896]	ENSG00000141376	ENST00000377604;ENST00000628161;ENST00000345781;ENST00000496012;ENST00000478410;ENST00000329236	6	NM_005676;NM_001204467;NM_152856;NM_001204466;NM_001204468	Cluster393
UBA1	UBA1	A1S9T;CFAP124;GXP1;POC20;UBE1;UBE1X	ubiquitin like modifier activating enzyme 1 [Source:HGNC Symbol;Acc:HGNC:12469]	ENSG00000101367	ENST00000377351;ENST00000412206;ENST00000427561;ENST00000442035;ENST00000457753;ENST00000335972;ENST00000451702;ENST00000490869;ENST00000377269	9	NM_153280;NM_003334	Cluster393
AP5B1	AP5B1	AP-5;DKFZp761E198;PP1030	adaptor related protein complex 5 subunit beta 1 [Source:HGNC Symbol;Acc:HGNC:25104]	ENSG00000234127	ENST00000532090	1	NM_138368	Cluster394
ISY1-RAB43	ISY1-RAB43	No Class	ISY1-RAB43 readthrough [Source:HGNC Symbol;Acc:HGNC:42969]	ENSG00000005469	ENST00000418265	1	NM_001204890	Cluster394
OSCAR	OSCAR	No Class	osteoclast associated Ig-like receptor [Source:HGNC Symbol;Acc:HGNC:29960]	ENSG00000110002	ENST00000391761;ENST00000356532;ENST00000616447;ENST00000359649;ENST00000358375;ENST00000351806;ENST00000611261;ENST00000616215;ENST00000617140;ENST00000284648;ENST00000391760	11	NM_133169;NM_133168;NM_206818;NM_001282350;NM_130771;NM_001282349	Cluster394
TMSB10	TMSB10	TB10	thymosin beta 10 [Source:HGNC Symbol;Acc:HGNC:11879]	ENSG00000130066	ENST00000233143	1	NM_021103	Cluster394
CYCSP26	CYCSP26	HCP26	CYCS pseudogene 26 [Source:HGNC Symbol;Acc:HGNC:24400]	ENSG00000157782	ENST00000534107	1	No Class	Cluster395
PRELID1P5	PRELID1P5	No Class	PRELID1 pseudogene 5 [Source:HGNC Symbol;Acc:HGNC:54770]	ENSG00000163209	ENST00000431591	1	No Class	Cluster395
RNA5SP441	RNA5SP441	RN5S441	RNA, 5S ribosomal pseudogene 441 [Source:HGNC Symbol;Acc:HGNC:43341]	ENSG00000119938	ENST00000516809	1	No Class	Cluster395
RPL12P18	RPL12P18	No Class	ribosomal protein L12 pseudogene 18 [Source:HGNC Symbol;Acc:HGNC:36750]	ENSG00000120500	ENST00000437175	1	No Class	Cluster395
CXCL13	CXCL13	ANGIE;ANGIE2;BCA-1;BLC;BLR1L;SCYB13	C-X-C motif chemokine ligand 13 [Source:HGNC Symbol;Acc:HGNC:10639]	ENSG00000153914	ENST00000286758;ENST00000506590	2	NM_006419;NM_001371558	Cluster396
LBP	LBP	BPIFD2	lipopolysaccharide binding protein [Source:HGNC Symbol;Acc:HGNC:6517]	ENSG00000180730	ENST00000217407	1	NM_004139	Cluster396
NNMT	NNMT	No Class	nicotinamide N-methyltransferase [Source:HGNC Symbol;Acc:HGNC:7861]	ENSG00000223544	ENST00000535185;ENST00000535401;ENST00000541090;ENST00000299964;ENST00000546313;ENST00000541754;ENST00000542647;ENST00000545255	8	NM_001372047;NM_001372046;NM_001372045;NM_006169	Cluster396
VTN	VTN	VN	vitronectin [Source:HGNC Symbol;Acc:HGNC:12724]	ENSG00000171914	ENST00000226218;ENST00000539746;ENST00000542029	3	NM_000638	Cluster396
ANKRD10	ANKRD10	FLJ20093	ankyrin repeat domain 10 [Source:HGNC Symbol;Acc:HGNC:20265]	ENSG00000120533	ENST00000267339;ENST00000485844;ENST00000603993;ENST00000489973;ENST00000310847;ENST00000465753;ENST00000475809;ENST00000494859;ENST00000464579;ENST00000463156;ENST00000460846	11	NM_017664;NM_001286721	Cluster397
ETS2	ETS2	No Class	ETS proto-oncogene 2, transcription factor [Source:HGNC Symbol;Acc:HGNC:3489]	ENSG00000163479	ENST00000360214;ENST00000665212;ENST00000667466;ENST00000360938;ENST00000432278;ENST00000666778;ENST00000653642;ENST00000662305;ENST00000456966	9	NM_001256295;NM_005239	Cluster397
OLR1	OLR1	CLEC8A;LOX-1;SCARE1	oxidized low density lipoprotein receptor 1 [Source:HGNC Symbol;Acc:HGNC:8133]	ENSG00000112799	ENST00000309539;ENST00000544577;ENST00000543993;ENST00000545927;ENST00000432556;ENST00000536989;ENST00000539518;ENST00000538745;ENST00000339968;ENST00000538873;ENST00000543414	11	NM_002543;NM_001172633;NM_001172632	Cluster397
PTGER2	PTGER2	EP2	prostaglandin E receptor 2 [Source:HGNC Symbol;Acc:HGNC:9594]	ENSG00000086289	ENST00000557436;ENST00000245457	2	NM_000956	Cluster397
AC009088.4	No Class	No Class	filamin B, beta (FLNB) pseudogene	ENSG00000248122	ENST00000575892	1	No Class	Cluster398
AL390726.1	No Class	No Class	family with sequence similarity 220, member A (FAM220A) pseudogene	ENSG00000258116	ENST00000451357	1	No Class	Cluster398
NDUFB1P1	NDUFB1P1	bcm3095;NDUFB1P	NADH:ubiquinone oxidoreductase subunit B1 pseudogene 1 [Source:HGNC Symbol;Acc:HGNC:30893]	ENSG00000226284	ENST00000435191	1	No Class	Cluster398
SLC22A14	SLC22A14	OCTL2;ORCTL4	solute carrier family 22 member 14 [Source:HGNC Symbol;Acc:HGNC:8495]	ENSG00000196345	ENST00000466887;ENST00000448498;ENST00000496724;ENST00000273173	4	NM_001320033;NM_004803	Cluster398
AC006927.5	No Class	No Class	mitochondrially encoded cytochrome c oxidase I (MT-CO1) pseudogene	ENSG00000249767	ENST00000642279	1	No Class	Cluster399
AP002748.5	No Class	No Class	novel protein	ENSG00000244060	ENST00000419755	1	No Class	Cluster399
CAPZBP1	CAPZBP1	No Class	CAPZB pseudogene 1 [Source:HGNC Symbol;Acc:HGNC:54734]	ENSG00000239293	ENST00000414265	1	No Class	Cluster399
MTND4LP1	MTND4LP1	MTND4L2	MT-ND4L pseudogene 1 [Source:HGNC Symbol;Acc:HGNC:31347]	ENSG00000218976	ENST00000446263	1	No Class	Cluster399
ANKRD9	ANKRD9	No Class	ankyrin repeat domain 9 [Source:HGNC Symbol;Acc:HGNC:20096]	ENSG00000183734	ENST00000286918;ENST00000559651;ENST00000560748;ENST00000559404;ENST00000557902	5	NM_001348652;NM_152326;NM_001348651	Cluster400
GDF15	GDF15	MIC-1;MIC1;NAG-1;PDF;PLAB;PTGFB	growth differentiation factor 15 [Source:HGNC Symbol;Acc:HGNC:30142]	ENSG00000099194	ENST00000597765;ENST00000604609;ENST00000595973;ENST00000252809;ENST00000594925	5	NM_004864	Cluster400
NT5M	NT5M	dNT-2;dNT2;mdN	5 ,3 -nucleotidase, mitochondrial [Source:HGNC Symbol;Acc:HGNC:15769]	ENSG00000158286	ENST00000616989;ENST00000478373;ENST00000389022;ENST00000470418;ENST00000483704;ENST00000582909;ENST00000480529	7	NM_020201	Cluster400
PPIL6	PPIL6	bA425D10.6;dJ919F19.1;MGC41939;RSPH12	peptidylprolyl isomerase like 6 [Source:HGNC Symbol;Acc:HGNC:21557]	ENSG00000174151	ENST00000521072;ENST00000447468;ENST00000440797;ENST00000520723;ENST00000417394;ENST00000518648;ENST00000524031;ENST00000424445	8	NM_173672;NM_001111298;NM_001286361;NM_001286360	Cluster400
DHRS13	DHRS13	MGC23280;SDR7C5	dehydrogenase/reductase 13 [Source:HGNC Symbol;Acc:HGNC:28326]	ENSG00000164509	ENST00000378895;ENST00000394901;ENST00000426464;ENST00000581974;ENST00000581759	5	NM_144683	Cluster401
GUK1	GUK1	No Class	guanylate kinase 1 [Source:HGNC Symbol;Acc:HGNC:4693]	ENSG00000204628	ENST00000366730;ENST00000462807;ENST00000391865;ENST00000493209;ENST00000485838;ENST00000469973;ENST00000485083;ENST00000366726;ENST00000312726;ENST00000492871;ENST00000366728;ENST00000453943;ENST00000366723;ENST00000493138;ENST00000366722;ENST00000498092;ENST00000435153;ENST00000366721;ENST00000491613;ENST00000485733;ENST00000460224;ENST00000484953;ENST00000472939;ENST00000412265;ENST00000366718;ENST00000470040;ENST00000366716;ENST00000485859;ENST00000485168;ENST00000478725;ENST00000495999;ENST00000486668;ENST00000464858;ENST00000481341;ENST00000498115;ENST00000465025;ENST00000477206;ENST00000471270;ENST00000480056	39	NM_001242839;NM_001159390;NM_000858;NM_001242840;NM_001159391	Cluster401
POLR2H	POLR2H	RPB8	RNA polymerase II, I and III subunit H [Source:HGNC Symbol;Acc:HGNC:9195]	ENSG00000179119	ENST00000456318;ENST00000412877;ENST00000438240;ENST00000460083;ENST00000455712;ENST00000430783;ENST00000443489;ENST00000452961;ENST00000429568;ENST00000488213;ENST00000489043;ENST00000490958;ENST00000476003	13	NM_006232;NM_001278699;NM_001346879;NM_001278700;NM_001278714;NM_001278715;NM_001278698	Cluster401
ZNF688	ZNF688	No Class	zinc finger protein 688 [Source:HGNC Symbol;Acc:HGNC:30489]	ENSG00000112343	ENST00000223459;ENST00000563276;ENST00000563665;ENST00000562455;ENST00000566632;ENST00000567855;ENST00000563707	7	NM_145271;NM_001024683	Cluster401
DNM3	DNM3	KIAA0820	dynamin 3 [Source:HGNC Symbol;Acc:HGNC:29125]	ENSG00000141519	ENST00000367733;ENST00000355305;ENST00000627582;ENST00000367731;ENST00000520906;ENST00000523513;ENST00000485254;ENST00000491124	8	NM_001350205;NM_001278252;NM_001350206;NM_001350204;NM_015569;NM_001136127	Cluster402
GAS2L3	GAS2L3	No Class	growth arrest specific 2 like 3 [Source:HGNC Symbol;Acc:HGNC:27475]	ENSG00000244242	ENST00000266754;ENST00000547754;ENST00000547739;ENST00000550295;ENST00000537247;ENST00000548113;ENST00000548067;ENST00000552854;ENST00000539410	9	NM_001363672;NM_001303130;NM_174942;NM_001303131	Cluster402
PIGAP1	PIGAP1	No Class	phosphatidylinositol glycan anchor biosynthesis class A pseudogene 1 [Source:HGNC Symbol;Acc:HGNC:8958]	ENSG00000080709	ENST00000547380	1	No Class	Cluster402
SGK1	SGK1	SGK	serum/glucocorticoid regulated kinase 1 [Source:HGNC Symbol;Acc:HGNC:10810]	ENSG00000158050	ENST00000367858;ENST00000474427;ENST00000413996;ENST00000477460;ENST00000237305;ENST00000367855;ENST00000367857;ENST00000528577;ENST00000475719;ENST00000531782;ENST00000473704;ENST00000525877;ENST00000489458;ENST00000524764;ENST00000475882;ENST00000534658;ENST00000490149;ENST00000524387;ENST00000531575;ENST00000532021;ENST00000532856;ENST00000461976;ENST00000530421;ENST00000525700;ENST00000472859;ENST00000484353;ENST00000485771;ENST00000460769;ENST00000524929;ENST00000533224	30	NM_001143676;NM_001143678;NM_005627;NM_001143677;NM_001291995	Cluster402
AC107398.1	No Class	No Class	ribosomal protein L21 (RPL21) pseudogene	ENSG00000273045	ENST00000486904	1	No Class	Cluster403
MTND6P33	MTND6P33	No Class	MT-ND6 pseudogene 33 [Source:HGNC Symbol;Acc:HGNC:52175]	ENSG00000134533	ENST00000571794	1	No Class	Cluster403
RNA5SP361	RNA5SP361	RN5S361	RNA, 5S ribosomal pseudogene 361 [Source:HGNC Symbol;Acc:HGNC:43261]	ENSG00000103260	ENST00000362686	1	No Class	Cluster403
RNA5SP467	RNA5SP467	RN5S467	RNA, 5S ribosomal pseudogene 467 [Source:HGNC Symbol;Acc:HGNC:43367]	ENSG00000151025	ENST00000391274	1	No Class	Cluster403
ARID5B	ARID5B	FLJ21150;MRF2	AT-rich interaction domain 5B [Source:HGNC Symbol;Acc:HGNC:17362]	ENSG00000116857	ENST00000644638;ENST00000681100;ENST00000279873;ENST00000647323;ENST00000309334	5	NM_032199;NM_001244638	Cluster404
AZIN1	AZIN1	OAZI;OAZIN;ODC1L	antizyme inhibitor 1 [Source:HGNC Symbol;Acc:HGNC:16432]	ENSG00000023902	ENST00000337198;ENST00000347770;ENST00000518697;ENST00000523071;ENST00000521536;ENST00000522311;ENST00000520402;ENST00000518353;ENST00000518940;ENST00000517581	10	NM_001363010;NM_001363013;NM_148174;NM_001301668;NM_001363011;NM_015878;NM_001363014;NM_001363012;NM_001363024;NM_001363083	Cluster404
ERN1	ERN1	IRE1;IRE1P	endoplasmic reticulum to nucleus signaling 1 [Source:HGNC Symbol;Acc:HGNC:3449]	ENSG00000211460	ENST00000680433;ENST00000433197;ENST00000680625;ENST00000583077;ENST00000583896;ENST00000579249;ENST00000577567;ENST00000584041;ENST00000680493;ENST00000606895	10	NM_001433	Cluster404
SKIL	SKIL	SNO;SnoA;SnoN	SKI like proto-oncogene [Source:HGNC Symbol;Acc:HGNC:10897]	ENSG00000186625	ENST00000477216;ENST00000465590;ENST00000476188;ENST00000259119;ENST00000426052;ENST00000490989;ENST00000413427;ENST00000458537;ENST00000470571;ENST00000490894	10	NM_005414;NM_001145098;NM_001145097;NM_001248008	Cluster404
EPHX1	EPHX1	EPHX	epoxide hydrolase 1 [Source:HGNC Symbol;Acc:HGNC:3401]	ENSG00000174307	ENST00000272167;ENST00000448202;ENST00000614058;ENST00000366837;ENST00000467015	5	NM_001378426;NM_001136018;NM_001378429;NM_001378431;NM_001378432;NM_001378427;NM_001291163;NM_000120;NM_001378430;NM_001378428	Cluster405
PIR	PIR	No Class	pirin [Source:HGNC Symbol;Acc:HGNC:30048]	ENSG00000090263	ENST00000492432;ENST00000380420;ENST00000380421;ENST00000484433;ENST00000476381;ENST00000471725	6	NM_001018109;NM_003662	Cluster405
PRDX1	PRDX1	NKEFA;PAGA	peroxiredoxin 1 [Source:HGNC Symbol;Acc:HGNC:9352]	ENSG00000136167	ENST00000447184;ENST00000424390;ENST00000676549;ENST00000262746;ENST00000372079;ENST00000319248	6	NM_001202431;NM_181696;NM_002574;NM_181697	Cluster405
TALDO1	TALDO1	No Class	transaldolase 1 [Source:HGNC Symbol;Acc:HGNC:11559]	ENSG00000142937	ENST00000528070;ENST00000532685;ENST00000528097;ENST00000530440;ENST00000530119;ENST00000319006;ENST00000533796;ENST00000530666;ENST00000532202	9	NM_006755	Cluster405
DNAJC17	DNAJC17	FLJ10634	DnaJ heat shock protein family (Hsp40) member C17 [Source:HGNC Symbol;Acc:HGNC:25556]	ENSG00000103202	ENST00000220496;ENST00000561110;ENST00000559238;ENST00000558727;ENST00000560645;ENST00000560065;ENST00000561018;ENST00000559310;ENST00000560301;ENST00000558769;ENST00000561044;ENST00000627802	12	NM_018163	Cluster406
OSTF1	OSTF1	bA235O14.1;OSF;SH3P2	osteoclast stimulating factor 1 [Source:HGNC Symbol;Acc:HGNC:8510]	ENSG00000285794	ENST00000346234	1	NM_012383	Cluster406
PTPRO	PTPRO	GLEPP1;NPHS6;PTP-oc;PTP-U2;PTPU2	protein tyrosine phosphatase receptor type O [Source:HGNC Symbol;Acc:HGNC:9678]	ENSG00000187091	ENST00000674316;ENST00000674391;ENST00000674186;ENST00000674188;ENST00000281171;ENST00000543886;ENST00000348962;ENST00000674261;ENST00000545023;ENST00000674483;ENST00000674286;ENST00000674388;ENST00000542557;ENST00000445537;ENST00000544244;ENST00000442921;ENST00000544706;ENST00000674220;ENST00000535311;ENST00000674352;ENST00000674392;ENST00000674354;ENST00000674385;ENST00000538907;ENST00000674434;ENST00000535322	26	NM_030667;NM_002848;NM_030669;NM_030668;NM_030671;NM_030670	Cluster406
SNX3	SNX3	Grd19	sorting nexin 3 [Source:HGNC Symbol;Acc:HGNC:11174]	ENSG00000136003	ENST00000230085;ENST00000426155;ENST00000368979;ENST00000349379	4	NM_001300928;NM_003795;NM_152827;NM_001300929	Cluster406
GABARAPL2	GABARAPL2	ATG8;ATG8C;GATE-16;GATE16;GEF2	GABA type A receptor associated protein like 2 [Source:HGNC Symbol;Acc:HGNC:13291]	ENSG00000184840	ENST00000565057;ENST00000037243;ENST00000563744;ENST00000568455;ENST00000565985	5	NM_007285	Cluster407
NBEAL2	NBEAL2	KIAA0540	neurobeachin like 2 [Source:HGNC Symbol;Acc:HGNC:31928]	ENSG00000140992	ENST00000450053;ENST00000651747;ENST00000416683;ENST00000652242;ENST00000652744;ENST00000475689;ENST00000443829;ENST00000651450;ENST00000441027;ENST00000486870;ENST00000651453;ENST00000423436;ENST00000651350;ENST00000476095;ENST00000461036;ENST00000477412;ENST00000469349	17	NM_015175;NM_001365116	Cluster407
SLC9A1	SLC9A1	APNH;NHE1;PPP1R143	solute carrier family 9 member A1 [Source:HGNC Symbol;Acc:HGNC:11071]	ENSG00000207277	ENST00000374089;ENST00000263980;ENST00000490329;ENST00000447808;ENST00000374086;ENST00000374084	6	NM_003047	Cluster407
TMEM104	TMEM104	FLJ00021;FLJ20255	transmembrane protein 104 [Source:HGNC Symbol;Acc:HGNC:25984]	ENSG00000197183	ENST00000417024;ENST00000335464;ENST00000578764;ENST00000582773;ENST00000584246;ENST00000582330;ENST00000584171	7	NM_017728;NM_001321264	Cluster407
AC008739.3	No Class	No Class	novel pseudogene	ENSG00000215784	ENST00000603262	1	No Class	Cluster408
SPTLC1P3	SPTLC1P3	No Class	serine palmitoyltransferase long chain base subunit 1 pseudogene 3 [Source:HGNC Symbol;Acc:HGNC:39670]	ENSG00000227015	ENST00000403408	1	No Class	Cluster408
TRAJ11	TRAJ11	No Class	T cell receptor alpha joining 11 [Source:HGNC Symbol;Acc:HGNC:12039]	ENSG00000102934	ENST00000390526	1	No Class	Cluster408
TRBJ2-7	TRBJ2-7	TCRBJ2S7;TRBJ27	T cell receptor beta joining 2-7 [Source:HGNC Symbol;Acc:HGNC:12175]	ENSG00000013725	ENST00000390419	1	No Class	Cluster408
AC025033.1	No Class	No Class	riboflavin kinase (RFK) pseudogene	ENSG00000239701	ENST00000463883	1	No Class	Cluster409
GRIK5	GRIK5	GluK5;GRIK2;KA2	glutamate ionotropic receptor kainate type subunit 5 [Source:HGNC Symbol;Acc:HGNC:4583]	ENSG00000135917	ENST00000454993;ENST00000262895;ENST00000593562;ENST00000602210;ENST00000301218;ENST00000594528	6	NM_002088;NM_001301030	Cluster409
RNA5SP52	RNA5SP52	RN5S52	RNA, 5S ribosomal pseudogene 52 [Source:HGNC Symbol;Acc:HGNC:42829]	ENSG00000251038	ENST00000362448	1	No Class	Cluster409
SNRPCP8	SNRPCP8	No Class	small nuclear ribonucleoprotein polypeptide C pseudogene 8 [Source:HGNC Symbol;Acc:HGNC:49823]	ENSG00000104728	ENST00000514820	1	No Class	Cluster409
SLC25A19	SLC25A19	DNC;MCPHA;MUP1;TPC	solute carrier family 25 member 19 [Source:HGNC Symbol;Acc:HGNC:14409]	ENSG00000135541	ENST00000375261;ENST00000582822;ENST00000416858;ENST00000402418;ENST00000442286;ENST00000320362;ENST00000580994;ENST00000583332;ENST00000580273;ENST00000579207;ENST00000580151;ENST00000581988;ENST00000582778;ENST00000584438;ENST00000579228	15	NM_001126121;NM_001126122;NM_021734	Cluster410
TMEM51	TMEM51	C1orf72;FLJ10199	transmembrane protein 51 [Source:HGNC Symbol;Acc:HGNC:25488]	ENSG00000167110	ENST00000376014;ENST00000451326;ENST00000400796;ENST00000434578;ENST00000376008;ENST00000428417	6	NM_001136216;NM_018022;NM_001319665;NM_001136218;NM_001136217	Cluster410
TTC30A	TTC30A	FAP259;FLJ13946;IFT70A	tetratricopeptide repeat domain 30A [Source:HGNC Symbol;Acc:HGNC:25853]	ENSG00000253795	ENST00000355689	1	NM_152275	Cluster410
ZC3HAV1L	ZC3HAV1L	C7orf39;MGC14289	zinc finger CCCH-type containing, antiviral 1 like [Source:HGNC Symbol;Acc:HGNC:22423]	ENSG00000232546	ENST00000275766	1	NM_080660	Cluster410
AC009053.4	No Class	No Class	phospholipase A2, group X (PLA2G10) pseudogene	ENSG00000250339	ENST00000614366	1	No Class	Cluster411
AC091839.1	No Class	No Class	ribosomal protein L27 (RPL27) pseudogene	ENSG00000171786	ENST00000513087	1	No Class	Cluster411
BX842568.3	No Class	No Class	transmembrane 4 superfamily member 10 (TM4SF10) pseudogene	ENSG00000233671	ENST00000421222	1	No Class	Cluster411
PPIAP71	PPIAP71	No Class	peptidylprolyl isomerase A pseudogene 71 [Source:HGNC Symbol;Acc:HGNC:53695]	ENSG00000213657	ENST00000483456	1	No Class	Cluster411
ACSL1	ACSL1	ACS1;FACL1;FACL2;LACS;LACS1;LACS2	acyl-CoA synthetase long chain family member 1 [Source:HGNC Symbol;Acc:HGNC:3569]	ENSG00000042493	ENST00000281455;ENST00000454703;ENST00000513001;ENST00000515030;ENST00000503407;ENST00000507295;ENST00000506733;ENST00000504342;ENST00000513317;ENST00000504900;ENST00000505492	11	NM_001995;NM_001381877;NM_001381878;NM_001381880;NM_001381879;NM_001381881;NM_001381888;NM_001381882;NM_001381890;NM_001381883;NM_001381889;NM_001286711;NM_001286708;NM_001381884;NM_001381885;NM_001381886;NM_001286710;NM_001381887	Cluster412
GLRX	GLRX	GRX;GRX1	glutaredoxin [Source:HGNC Symbol;Acc:HGNC:4330]	ENSG00000143774	ENST00000508780;ENST00000507605;ENST00000237858;ENST00000379979;ENST00000507412;ENST00000505427;ENST00000512469	7	NM_001118890;NM_001243659;NM_001243658;NM_002064	Cluster412
IL18	IL18	IGIF;IL-18;IL-1g;IL1F4	interleukin 18 [Source:HGNC Symbol;Acc:HGNC:5986]	ENSG00000113732	ENST00000524595;ENST00000525547;ENST00000280357;ENST00000528832;ENST00000533858;ENST00000534225	6	NM_001243211;NM_001562	Cluster412
TP53INP2	TP53INP2	C20orf110;dJ1181N3.1;DKFZp434B2411;DKFZp434O0827;DOR;FLJ21759;FLJ23500;PINH	tumor protein p53 inducible nuclear protein 2 [Source:HGNC Symbol;Acc:HGNC:16104]	ENSG00000197381	ENST00000374810;ENST00000374809;ENST00000451665;ENST00000414082	4	NM_021202;NM_001329429;NM_001329431;NM_001329430	Cluster412
CD300H	CD300H	No Class	CD300H molecule (gene/pseudogene) [Source:HGNC Symbol;Acc:HGNC:52292]	ENSG00000172057	ENST00000641710;ENST00000641031	2	NM_001324073;NM_001324076	Cluster413
H1-2	H1-2	H1.2;H1c;H1F2;H1s-1;HIST1H1C	H1.2 linker histone, cluster member [Source:HGNC Symbol;Acc:HGNC:4716]	ENSG00000126756	ENST00000343677	1	NM_005319	Cluster413
H2BC9	H2BC9	H2B/j;H2BFJ;HIST1H2BH	H2B clustered histone 9 [Source:HGNC Symbol;Acc:HGNC:4755]	ENSG00000237931	ENST00000619466	1	NM_003524	Cluster413
ORM2	ORM2	AGP-B;AGP-B ;AGP2	orosomucoid 2 [Source:HGNC Symbol;Acc:HGNC:8499]	ENSG00000131242	ENST00000431067	1	NM_000608	Cluster413
HERPUD1	HERPUD1	HERP;KIAA0025;Mif1;SUP	homocysteine inducible ER protein with ubiquitin like domain 1 [Source:HGNC Symbol;Acc:HGNC:13744]	ENSG00000122068	ENST00000562914;ENST00000439977;ENST00000568676;ENST00000569569;ENST00000565966;ENST00000300302;ENST00000344114;ENST00000570273;ENST00000379792;ENST00000569429;ENST00000563343;ENST00000566550;ENST00000563781;ENST00000568358;ENST00000564678;ENST00000563911;ENST00000567944;ENST00000568651;ENST00000568814	19	NM_014685;NM_001272103;NM_001010989	Cluster414
PPIB	PPIB	B;CYP-S1;CYPB;OI9;PPIase;SCYLP	peptidylprolyl isomerase B [Source:HGNC Symbol;Acc:HGNC:9255]	ENSG00000167658	ENST00000680343;ENST00000681397;ENST00000681658;ENST00000300026;ENST00000680158;ENST00000561048;ENST00000558492	7	NM_000942	Cluster414
PRRC1	PRRC1	FLJ32875	proline rich coiled-coil 1 [Source:HGNC Symbol;Acc:HGNC:28164]	ENSG00000176390	ENST00000512871;ENST00000296666;ENST00000442138;ENST00000512635;ENST00000507774;ENST00000513427	6	NM_130809;NM_001286808	Cluster414
TMED10	TMED10	p23;P24(DELTA);p24d1;p24delta1;TMP21	transmembrane p24 trafficking protein 10 [Source:HGNC Symbol;Acc:HGNC:16998]	ENSG00000173193	ENST00000303575;ENST00000556969;ENST00000557670;ENST00000555036;ENST00000555873;ENST00000555085;ENST00000622441	7	NM_006827	Cluster414
PAK2	PAK2	PAK65;PAKgamma	p21 (RAC1) activated kinase 2 [Source:HGNC Symbol;Acc:HGNC:8591]	ENSG00000055070	ENST00000327134;ENST00000481344;ENST00000426668	3	NM_002577	Cluster415
SGMS1	SGMS1	MGC17342;MOB;SMS1;TMEM23	sphingomyelin synthase 1 [Source:HGNC Symbol;Acc:HGNC:29799]	ENSG00000197601	ENST00000429490;ENST00000361781;ENST00000602619;ENST00000361543;ENST00000626236;ENST00000619438;ENST00000602565;ENST00000492601;ENST00000609445;ENST00000498514;ENST00000608287	11	NM_147156	Cluster415
TCF12	TCF12	bHLHb20;HEB;HsT17266;HTF4;p64	transcription factor 12 [Source:HGNC Symbol;Acc:HGNC:11623]	ENSG00000213625	ENST00000438423;ENST00000267811;ENST00000558908;ENST00000559609;ENST00000560190;ENST00000333725;ENST00000557843;ENST00000557947;ENST00000561152;ENST00000569880;ENST00000561346;ENST00000559216;ENST00000560887;ENST00000561235;ENST00000560764;ENST00000543579;ENST00000537840;ENST00000343827;ENST00000560506;ENST00000559710;ENST00000559703;ENST00000561420;ENST00000558210;ENST00000561449;ENST00000561454;ENST00000560191;ENST00000560836;ENST00000560948	28	NM_001322157;NM_003205;NM_207038;NM_001322164;NM_001322165;NM_001322156;NM_001322158;NM_001322151;NM_001322159;NM_207037;NM_001322152;NM_207036;NM_001322162;NM_001322161;NM_001322154;NM_001306219;NM_001306220;NM_207040	Cluster415
ZSWIM6	ZSWIM6	KIAA1577	zinc finger SWIM-type containing 6 [Source:HGNC Symbol;Acc:HGNC:29316]	ENSG00000173890	ENST00000252744	1	NM_020928	Cluster415
CYP20A1	CYP20A1	CYP-M	cytochrome P450 family 20 subfamily A member 1 [Source:HGNC Symbol;Acc:HGNC:20576]	ENSG00000198876	ENST00000449301;ENST00000461371;ENST00000429815;ENST00000613925;ENST00000463131;ENST00000356079;ENST00000428265;ENST00000489360;ENST00000431118;ENST00000443941	10	NM_001371695;NM_001371706;NM_001371702;NM_001371701;NM_001371704;NM_001371703;NM_001371700;NM_001371705;NM_177538;NM_001371697;NM_001371699;NM_001371696;NM_001371698	Cluster416
GNAI3	GNAI3	87U6	G protein subunit alpha i3 [Source:HGNC Symbol;Acc:HGNC:4387]	ENSG00000104907	ENST00000369851	1	NM_006496	Cluster416
SRSF3	SRSF3	SFRS3;SRp20	serine and arginine rich splicing factor 3 [Source:HGNC Symbol;Acc:HGNC:10785]	ENSG00000154518	ENST00000613941;ENST00000620242;ENST00000339436;ENST00000373715;ENST00000477442;ENST00000620941;ENST00000620389;ENST00000614136	8	NM_003017	Cluster416
UAP1	UAP1	AgX;AGX1;SPAG2	UDP-N-acetylglucosamine pyrophosphorylase 1 [Source:HGNC Symbol;Acc:HGNC:12457]	ENSG00000137504	ENST00000367926;ENST00000476240;ENST00000367925;ENST00000367924;ENST00000474728;ENST00000486089;ENST00000271469	7	NM_001324115;NM_003115;NM_001324113;NM_001324114;NM_001324117;NM_001324116	Cluster416
GNAS	GNAS	GNAS1;GNASXL;GPSA;NESP;NESP55;SCG6;SgVI	GNAS complex locus [Source:HGNC Symbol;Acc:HGNC:4392]	ENSG00000176788	ENST00000313949;ENST00000371098;ENST00000453292;ENST00000419558;ENST00000371075;ENST00000667293;ENST00000657090;ENST00000306090;ENST00000491348;ENST00000472183;ENST00000462499;ENST00000482112;ENST00000663479;ENST00000493744;ENST00000490374;ENST00000467227;ENST00000423897;ENST00000481768;ENST00000676826;ENST00000371100;ENST00000306120;ENST00000371099;ENST00000371102;ENST00000464624;ENST00000349036;ENST00000464960;ENST00000488546;ENST00000481039;ENST00000468895;ENST00000467321;ENST00000477931;ENST00000485673;ENST00000470512;ENST00000464788;ENST00000469431;ENST00000478585;ENST00000604005;ENST00000480975;ENST00000480232;ENST00000484504;ENST00000461152;ENST00000371095;ENST00000265620;ENST00000354359;ENST00000371085;ENST00000371081;ENST00000338783;ENST00000488652;ENST00000476935;ENST00000492907;ENST00000603546;ENST00000483387;ENST00000487862;ENST00000496934;ENST00000476196;ENST00000494081;ENST00000487981;ENST00000493958;ENST00000656419;ENST00000479025;ENST00000475610	61	NM_001309861;NM_016592;NM_080425;NM_001077490;NM_001309883;NM_001309840;NM_080426;NM_001077489;NM_001077488;NM_000516;NM_001309842	Cluster417
ITGB2	ITGB2	CD18;LFA-1;MAC-1;MFI7	integrin subunit beta 2 [Source:HGNC Symbol;Acc:HGNC:6155]	ENSG00000185825	ENST00000475170;ENST00000397852;ENST00000397857;ENST00000397854;ENST00000652462;ENST00000498666;ENST00000355153;ENST00000397850;ENST00000523323;ENST00000302347;ENST00000479202;ENST00000320216;ENST00000521987;ENST00000523663;ENST00000522931;ENST00000517563;ENST00000522688;ENST00000520389;ENST00000524251;ENST00000517819;ENST00000479849;ENST00000397846;ENST00000523126;ENST00000521995;ENST00000518033	25	NM_000211;NM_001303238;NM_001127491	Cluster417
RAB2A	RAB2A	RAB2	RAB2A, member RAS oncogene family [Source:HGNC Symbol;Acc:HGNC:9763]	ENSG00000088247	ENST00000262646;ENST00000531289;ENST00000481569;ENST00000529579;ENST00000466595;ENST00000429861;ENST00000531098;ENST00000534260;ENST00000525529;ENST00000530071;ENST00000452437;ENST00000396696	12	NM_002865;NM_001242644	Cluster417
YBX1	YBX1	BP-8;CSDA2;CSDB;DBPB;MDR-NF1;NSEP-1;NSEP1;YB-1;YB1	Y-box binding protein 1 [Source:HGNC Symbol;Acc:HGNC:8014]	ENSG00000166920	ENST00000321358;ENST00000332220;ENST00000436427;ENST00000467957	4	NM_004559	Cluster417
AAGAB	AAGAB	FLJ11506;p34	alpha and gamma adaptin binding protein [Source:HGNC Symbol;Acc:HGNC:25662]	ENSG00000174227	ENST00000261880;ENST00000538028;ENST00000561452;ENST00000542650;ENST00000558725;ENST00000560362;ENST00000561229	7	NM_024666;NM_001271886;NM_001271885	Cluster418
CPT2	CPT2	CPT1;CPTASE	carnitine palmitoyltransferase 2 [Source:HGNC Symbol;Acc:HGNC:2330]	ENSG00000137831	ENST00000371486;ENST00000636867;ENST00000636239;ENST00000636891;ENST00000637252;ENST00000636935;ENST00000635862;ENST00000635888;ENST00000468572;ENST00000638135;ENST00000636673;ENST00000637726	12	NM_000098;NM_001330589	Cluster418
DOLPP1	DOLPP1	LSFR2	dolichyldiphosphatase 1 [Source:HGNC Symbol;Acc:HGNC:29565]	ENSG00000212525	ENST00000406974;ENST00000372546;ENST00000327812;ENST00000412363;ENST00000480255	5	NM_001135917;NM_020438	Cluster418
SASH3	SASH3	753P9;CXorf9;HACS2;SH3D6C;SLY	SAM and SH3 domain containing 3 [Source:HGNC Symbol;Acc:HGNC:15975]	ENSG00000108100	ENST00000356892;ENST00000476532	2	NM_018990	Cluster418
DNASE1L1	DNASE1L1	DNAS1L1;DNASEX;DNL1L;XIB	deoxyribonuclease 1 like 1 [Source:HGNC Symbol;Acc:HGNC:2957]	ENSG00000101901	ENST00000369807;ENST00000369809;ENST00000393638;ENST00000369808;ENST00000014935;ENST00000309585;ENST00000497242;ENST00000447892;ENST00000451865;ENST00000412184;ENST00000424626;ENST00000432135	12	NM_001303620;NM_001009932;NM_001009934;NM_006730;NM_001009933	Cluster419
MRPL13	MRPL13	L13;L13A;L13mt;RPL13;RPML13	mitochondrial ribosomal protein L13 [Source:HGNC Symbol;Acc:HGNC:14278]	ENSG00000087152	ENST00000521648;ENST00000518696;ENST00000522717;ENST00000306185;ENST00000613356;ENST00000518918;ENST00000520677	7	NM_014078	Cluster419
SLC7A6OS	SLC7A6OS	FLJ13291;Iwr1	solute carrier family 7 member 6 opposite strand [Source:HGNC Symbol;Acc:HGNC:25807]	ENSG00000113716	ENST00000568315;ENST00000263997;ENST00000561933;ENST00000561590;ENST00000568538	5	NM_032178	Cluster419
SPRYD4	SPRYD4	DKFZp686N0877	SPRY domain containing 4 [Source:HGNC Symbol;Acc:HGNC:27468]	ENSG00000131471	ENST00000338146	1	NM_207344	Cluster419
HSF1	HSF1	HSTF1	heat shock transcription factor 1 [Source:HGNC Symbol;Acc:HGNC:5224]	ENSG00000281593	ENST00000400780;ENST00000528838;ENST00000528988;ENST00000533240;ENST00000532338;ENST00000528199;ENST00000529630;ENST00000534314;ENST00000527328;ENST00000531447;ENST00000533130;ENST00000530661;ENST00000614796;ENST00000528842	14	NM_005526	Cluster420
MPP1	MPP1	DXS552E;PEMP	membrane palmitoylated protein 1 [Source:HGNC Symbol;Acc:HGNC:7219]	ENSG00000163563	ENST00000369534;ENST00000491955;ENST00000482757;ENST00000439370;ENST00000393531;ENST00000453245;ENST00000494170;ENST00000462825;ENST00000493871;ENST00000393529;ENST00000475943;ENST00000428488;ENST00000488754;ENST00000417435;ENST00000488694;ENST00000369531;ENST00000471821;ENST00000413259	18	NM_001166460;NM_002436;NM_001166461;NM_001166462	Cluster420
NUMA1	NUMA1	No Class	nuclear mitotic apparatus protein 1 [Source:HGNC Symbol;Acc:HGNC:8059]	ENSG00000175193	ENST00000540626;ENST00000541584;ENST00000351960;ENST00000358965;ENST00000393695;ENST00000620566;ENST00000613205;ENST00000616538;ENST00000541262;ENST00000545721;ENST00000546036;ENST00000540588;ENST00000542977;ENST00000537217;ENST00000534987;ENST00000540843;ENST00000536119;ENST00000544238;ENST00000543937;ENST00000543009;ENST00000537930;ENST00000544129;ENST00000535947;ENST00000534971;ENST00000535087;ENST00000368959;ENST00000541719;ENST00000366394;ENST00000541641;ENST00000537905;ENST00000535111;ENST00000535838;ENST00000546131;ENST00000543450	34	NM_001286561;NM_006185	Cluster420
PLEKHM2	PLEKHM2	KIAA0842	pleckstrin homology and RUN domain containing M2 [Source:HGNC Symbol;Acc:HGNC:29131]	ENSG00000173334	ENST00000375799;ENST00000375793;ENST00000462455;ENST00000642363;ENST00000477849	5	NM_015164	Cluster420
CXCL5	CXCL5	ENA-78;SCYB5	C-X-C motif chemokine ligand 5 [Source:HGNC Symbol;Acc:HGNC:10642]	ENSG00000105372	ENST00000296027	1	NM_002994	Cluster421
FCAR	FCAR	CD89	Fc fragment of IgA receptor [Source:HGNC Symbol;Acc:HGNC:3608]	ENSG00000264522	ENST00000391726;ENST00000469767;ENST00000488066;ENST00000472634;ENST00000355524;ENST00000391725;ENST00000345937;ENST00000353758;ENST00000359272;ENST00000391723;ENST00000391724;ENST00000482092;ENST00000471750	13	NM_133273;NM_002000;NM_133269;NM_133271;NM_133277;NM_133272;NM_133274;NM_133278	Cluster421
NCR1	NCR1	CD335;LY94;NK-p46;NKP46	natural cytotoxicity triggering receptor 1 [Source:HGNC Symbol;Acc:HGNC:6731]	ENSG00000252164	ENST00000291890;ENST00000601903;ENST00000601137;ENST00000598576;ENST00000594765;ENST00000350790;ENST00000338835;ENST00000357397	8	NM_004829;NM_001145457;NM_001242357;NM_001242356;NM_001145458	Cluster421
STC1	STC1	STC	stanniocalcin 1 [Source:HGNC Symbol;Acc:HGNC:11373]	ENSG00000175084	ENST00000290271;ENST00000524323	2	NM_003155	Cluster421
FUT11	FUT11	MGC33202	fucosyltransferase 11 [Source:HGNC Symbol;Acc:HGNC:19233]	ENSG00000162959	ENST00000372841;ENST00000394790;ENST00000465695;ENST00000489264	4	NM_173540;NM_001284194	Cluster422
GYS1	GYS1	GSY;GYS	glycogen synthase 1 [Source:HGNC Symbol;Acc:HGNC:4706]	ENSG00000167548	ENST00000323798;ENST00000263276;ENST00000594220;ENST00000472004;ENST00000496048;ENST00000484289;ENST00000457974	7	NM_002103;NM_001161587	Cluster422
MTFP1	MTFP1	HSPC242;MTP18	mitochondrial fission process 1 [Source:HGNC Symbol;Acc:HGNC:26945]	ENSG00000101132	ENST00000629597;ENST00000266263;ENST00000614920;ENST00000355143;ENST00000412752;ENST00000407550	6	NM_016498;NM_001003704	Cluster422
ZNF160	ZNF160	F11;FLJ00032;HKr18;HZF5;KIAA1611;KR18	zinc finger protein 160 [Source:HGNC Symbol;Acc:HGNC:12948]	ENSG00000139637	ENST00000599056;ENST00000418871;ENST00000429604;ENST00000601421;ENST00000599247;ENST00000601982;ENST00000355147;ENST00000599637;ENST00000599729;ENST00000597112;ENST00000602095;ENST00000596966;ENST00000594760;ENST00000600924;ENST00000599980;ENST00000596388	16	NM_001322135;NM_033288;NM_001322128;NM_001322136;NM_198893;NM_001322132;NM_001102603;NM_001322133;NM_001322134;NM_001322129;NM_001322131;NM_001322130;NM_001322138;NM_001322137;NM_001322139;NM_001322125;NM_001322126	Cluster422
ANKHD1	ANKHD1	FLJ10042;FLJ11979;FLJ14127;FLJ20288;KIAA1085;MASK;MASK1	ankyrin repeat and KH domain containing 1 [Source:HGNC Symbol;Acc:HGNC:24714]	ENSG00000137770	ENST00000616482;ENST00000297183;ENST00000360839;ENST00000421134;ENST00000394723;ENST00000511151;ENST00000394722;ENST00000490185;ENST00000246149;ENST00000412116;ENST00000465435;ENST00000506755;ENST00000462121;ENST00000506930;ENST00000431508;ENST00000433049;ENST00000435794;ENST00000432301;ENST00000475148;ENST00000495578;ENST00000421706	21	NM_001197030;NM_017747;NM_024668;NM_017978	Cluster423
BPTF	BPTF	FAC1;FALZ;NURF301	bromodomain PHD finger transcription factor [Source:HGNC Symbol;Acc:HGNC:3581]	ENSG00000114107	ENST00000306378;ENST00000544778;ENST00000321892;ENST00000342579;ENST00000644067;ENST00000335221;ENST00000424123;ENST00000544491;ENST00000579173;ENST00000467104;ENST00000582467;ENST00000577770;ENST00000584931;ENST00000580465;ENST00000582406;ENST00000581258;ENST00000583990;ENST00000578307;ENST00000577837	19	NM_182641;NM_004459	Cluster423
GABPA	GABPA	E4TF1-60;E4TF1A;NFT2;NRF2;NRF2A	GA binding protein transcription factor subunit alpha [Source:HGNC Symbol;Acc:HGNC:4071]	ENSG00000105662	ENST00000354828;ENST00000400075;ENST00000487266	3	NM_001197297;NM_002040	Cluster423
MAPK1	MAPK1	ERK;ERK2;MAPK2;p41mapk;PRKM1;PRKM2	mitogen-activated protein kinase 1 [Source:HGNC Symbol;Acc:HGNC:6871]	ENSG00000132275	ENST00000215832;ENST00000491588;ENST00000398822;ENST00000544786	4	NM_002745;NM_138957	Cluster423
SDCBP2	SDCBP2	SITAC18;ST-2	syndecan binding protein 2 [Source:HGNC Symbol;Acc:HGNC:15756]	ENSG00000232528	ENST00000381812;ENST00000360779;ENST00000381808;ENST00000339987;ENST00000467129;ENST00000615838	6	NM_080489;NM_015685;NM_001199784	Cluster424
SEMA4C	SEMA4C	Semacl1;Semaf;SEMAI	semaphorin 4C [Source:HGNC Symbol;Acc:HGNC:10731]	ENSG00000117155	ENST00000305476;ENST00000474420;ENST00000482925;ENST00000467747;ENST00000442264;ENST00000449330	6	NM_017789	Cluster424
TBX6	TBX6	No Class	T-box transcription factor 6 [Source:HGNC Symbol;Acc:HGNC:11605]	ENSG00000182749	ENST00000395224;ENST00000279386;ENST00000627355;ENST00000567664;ENST00000553607	5	NM_004608	Cluster424
VAMP2	VAMP2	SYB2;VAMP-2	vesicle associated membrane protein 2 [Source:HGNC Symbol;Acc:HGNC:12643]	ENSG00000177675	ENST00000316509;ENST00000404970;ENST00000488857;ENST00000481878	4	NM_014232;NM_001330125	Cluster424
AOX1	AOX1	AO;AOH1	aldehyde oxidase 1 [Source:HGNC Symbol;Acc:HGNC:553]	ENSG00000151692	ENST00000374700;ENST00000454629;ENST00000485965;ENST00000465297;ENST00000485106;ENST00000472553;ENST00000260930;ENST00000439380	8	NM_001159	Cluster425
S100A12	S100A12	CAAF1;CAGC;CGRP;ENRAGE;MRP6;p6	S100 calcium binding protein A12 [Source:HGNC Symbol;Acc:HGNC:10489]	ENSG00000145687	ENST00000368737	1	NM_005621	Cluster425
S100A8	S100A8	60B8AG;CAGA;CFAG;CGLA;MRP8;P8	S100 calcium binding protein A8 [Source:HGNC Symbol;Acc:HGNC:10498]	ENSG00000182853	ENST00000368732;ENST00000368733;ENST00000477801	3	NM_001319198;NM_001319201;NM_001319197;NM_001319196;NM_002964	Cluster425
S100A9	S100A9	60B8AG;CAGB;CFAG;CGLB;LIAG;MAC387;MIF;MRP14;NIF;P14	S100 calcium binding protein A9 [Source:HGNC Symbol;Acc:HGNC:10499]	ENSG00000185885	ENST00000368738	1	NM_002965	Cluster425
DUXAP8	DUXAP8	No Class	double homeobox A pseudogene 8 [Source:HGNC Symbol;Acc:HGNC:32187]	ENSG00000251485	ENST00000456786	1	No Class	Cluster426
RNA5SP286	RNA5SP286	RN5S286	RNA, 5S ribosomal pseudogene 286 [Source:HGNC Symbol;Acc:HGNC:43186]	ENSG00000236937	ENST00000391152	1	No Class	Cluster426
RNA5SP500	RNA5SP500	RN5S500	RNA, 5S ribosomal pseudogene 500 [Source:HGNC Symbol;Acc:HGNC:43400]	ENSG00000151789	ENST00000364486	1	No Class	Cluster426
Z96811.1	No Class	No Class	glyceraldehyde-3-phosphate dehydrogenase (GAPDH) pseudogene	ENSG00000260662	ENST00000445880	1	No Class	Cluster426
[truncated: 353,931 more chars]
