## Supplementary material for "The association between transcriptional regulation of macrophage differentiation and activation and genetic susceptibility to inflammatory bowel disease": Table S3 (part 1 of 3)

### Sheet: 0 hrs
eQTL analysis at 0 hrs
SNP	snps	gene	statistic	pvalue	FDR	beta	CHR	BP	A1	A2	C1	C2	annot.ids	annot.symbols
rs3130349	rs3130349_A	RNF5	21.9227	3.03e-28	1.21e-19	2.30448	6	32179919	A	G	26	86	1to5kb|exon	AGPAT1|RNF5
rs8365	rs8365_G	RNF5	21.9227	3.03e-28	1.21e-19	2.30448	6	32180626	G	C	26	86	1to5kb|exon|3UTR	AGPAT1|RNF5|RNF5
rs3134940	rs3134940_C	RNF5	21.9227	3.03e-28	1.21e-19	2.30448	6	32182039	C	T	26	86	promoter|1to5kb|intron	AGER|AGPAT1|AGER
rs375984	rs375984_A	ZFP57	19.1645	1.72e-25	2.94e-17	1.72512	6	29676725	A	G	24	88	intron	ZFP57
rs2535238	rs2535238_T	ZFP57	19.1645	1.72e-25	2.94e-17	1.72512	6	29677261	T	G	24	88	5UTR|exon|intron	ZFP57|ZFP57|ZFP57
rs2747421	rs2747421_G	ZFP57	19.1645	1.72e-25	2.94e-17	1.72512	6	29677341	G	C	24	88	5UTR|exon|intron	ZFP57|ZFP57|ZFP57
rs387642	rs387642_A	ZFP57	19.1645	1.72e-25	2.94e-17	1.72512	6	29677857	A	G	24	88	intron	ZFP57
rs1051794	rs1051794_A	MICA	18.55	7.76e-25	6.18e-17	2.16014	6	31411332	A	G	39	73	exon|intron|intron	MICA|HCP5|MICA
rs28642901	rs28642901_G	MICA	18.55	7.76e-25	6.18e-17	2.16014	6	31414031	G	A	39	73	intron|intron	MICA|HCP5
rs7775227	rs7775227_C	MICA	18.55	7.76e-25	6.18e-17	2.16014	6	31414370	C	G	39	73	intron|intron	MICA|HCP5
rs1131904	rs1131904_G	MICA	18.55	7.76e-25	6.18e-17	2.16014	6	31415294	G	A	39	73	exon|intron|3UTR	MICA|HCP5|MICA
rs6932236	rs6932236_G	MICA	18.55	7.76e-25	6.18e-17	2.16014	6	31416202	G	A	39	73	intron	HCP5
rs9266845	rs9266845_G	MICA	18.55	7.76e-25	6.18e-17	2.16014	6	31417015	G	A	39	73	intron	HCP5
rs9295991	rs9295991_A	MICA	18.55	7.76e-25	6.18e-17	2.16014	6	31420500	A	G	39	73	intron	HCP5
rs10223421	rs10223421_A	MICA	18.55	7.76e-25	6.18e-17	2.16014	6	31422278	A	C	39	73	intron	HCP5
rs9295993	rs9295993_G	MICA	18.401	1.12e-24	8.4e-17	2.16013	6	31420818	G	A	38	72	intron	HCP5
rs3129063	rs3129063_T	ZFP57	16.946	4.75e-23	3.34e-15	1.70559	6	29677836	T	G	23	89	intron	ZFP57
rs7772549	rs7772549_G	MICA	16.5198	1.48e-22	8.44e-15	2.13465	6	31439866	G	A	40	72	1to5kb|intron	LINC01149|HCP5
rs6915220	rs6915220_T	MICA	16.5198	1.48e-22	8.44e-15	2.13465	6	31440044	T	A	40	72	1to5kb|intron	LINC01149|HCP5
rs9469007	rs9469007_G	MICA	16.5198	1.48e-22	8.44e-15	2.13465	6	31441247	G	A	40	72	promoter|intron	LINC01149|HCP5
rs3869132	rs3869132_T	MICA	16.5198	1.48e-22	8.44e-15	2.13465	6	31443171	T	C	40	72	intron|intron	HCP5|LINC01149
rs3117301	rs3117301_A	ZFP57	16.4647	1.72e-22	8.57e-15	1.68497	6	29686923	A	G	25	87	NA	NA
rs2747457	rs2747457_C	ZFP57	16.4647	1.72e-22	8.57e-15	1.68497	6	29688640	C	A	25	87	NA	NA
rs2747460	rs2747460_A	ZFP57	16.4647	1.72e-22	8.57e-15	1.68497	6	29689350	A	G	25	87	NA	NA
rs2524074	rs2524074_C	HLA-C	15.5012	2.45e-21	1.17e-13	5.06109	6	31276244	C	T	33	79	1to5kb|1to5kb|exon	NA|HLA-C|NA
rs3134605	rs3134605_C	RNF5	15.1612	6.42e-21	2.74e-13	2.07563	6	32192179	C	T	28	84	1to5kb|exon	PBX2|GPSM3
rs3132935	rs3132935_G	RNF5	15.1612	6.42e-21	2.74e-13	2.07563	6	32203298	G	A	28	84	exon|intron	NOTCH4|NOTCH4
rs3132947	rs3132947_A	RNF5	15.1612	6.42e-21	2.74e-13	2.07563	6	32209005	A	C	28	84	1to5kb|intron	NOTCH4|NOTCH4
rs3129039	rs3129039_T	ZFP57	14.8976	1.37e-20	4.95e-13	1.66502	6	29691087	T	C	24	88	NA	NA
rs3094724	rs3094724_C	ZFP57	14.8976	1.37e-20	4.95e-13	1.66502	6	29706518	C	T	24	88	NA	NA
rs1610601	rs1610601_T	ZFP57	14.8976	1.37e-20	4.95e-13	1.66502	6	29732406	T	G	24	88	intron|intron	HLA-F|HLA-F-AS1
custom_rs1610621	custom_rs1610621_A	ZFP57	14.8976	1.37e-20	4.95e-13	1.66502	6	29751013	A	G	24	88	1to5kb|1to5kb|exon	NA|HLA-F-AS1|IFITM4P
rs1633063	rs1633063_T	ZFP57	14.8976	1.37e-20	4.95e-13	1.66502	6	29758269	T	C	24	88	intron	NA
rs3134608	rs3134608_G	RNF5	14.777	1.94e-20	5.39e-13	2.16668	6	32150194	G	T	28	84	promoter|1to5kb|1to5kb|intron	PRRT1|PPT2|PPT2-EGFL8|PRRT1
rs3096697	rs3096697_T	RNF5	14.777	1.94e-20	5.39e-13	2.16668	6	32166733	T	C	28	84	promoter|exon|exon|3UTR	EGFL8|PPT2-EGFL8|EGFL8|PPT2-EGFL8
rs3130347	rs3130347_G	RNF5	14.777	1.94e-20	5.39e-13	2.16668	6	32166879	G	A	28	84	promoter|intron|intron	EGFL8|PPT2-EGFL8|EGFL8
rs3130284	rs3130284_G	RNF5	14.777	1.94e-20	5.39e-13	2.16668	6	32172710	G	A	28	84	1to5kb|intron	MIR6721|AGPAT1
rs3134947	rs3134947_T	RNF5	14.777	1.94e-20	5.39e-13	2.16668	6	32177428	T	C	28	84	promoter|promoter|1to5kb|1to5kb|1to5kb|intron	RNF5|AGPAT1|RNF5|MIR6833|AGPAT1|AGPAT1
rs3134946	rs3134946_G	RNF5	14.777	1.94e-20	5.39e-13	2.16668	6	32178216	G	C	28	84	promoter|promoter|1to5kb|1to5kb	RNF5|AGPAT1|MIR6833|AGPAT1
rs3096689	rs3096689_G	RNF5	14.777	1.94e-20	5.39e-13	2.16668	6	32178222	G	C	28	84	promoter|promoter|1to5kb|1to5kb	RNF5|AGPAT1|MIR6833|AGPAT1
rs3134945	rs3134945_T	RNF5	14.777	1.94e-20	5.39e-13	2.16668	6	32178715	T	G	28	84	promoter|1to5kb|1to5kb|intron	AGPAT1|MIR6833|AGPAT1|RNF5
rs3134944	rs3134944_T	RNF5	14.777	1.94e-20	5.39e-13	2.16668	6	32178867	T	C	28	84	promoter|promoter|1to5kb|intron	MIR6833|AGPAT1|AGPAT1|RNF5
rs3132965	rs3132965_C	RNF5	14.777	1.94e-20	5.39e-13	2.16668	6	32179220	C	T	28	84	promoter|1to5kb|intron	MIR6833|AGPAT1|RNF5
rs2844619	rs2844619_G	HLA-C	13.8226	3.26e-19	8.85e-12	4.75658	6	31274446	G	C	35	77	1to5kb|1to5kb	NA|HLA-C
rs72851102	rs72851102_A	HLA-DRB4	13.0231	3.79e-18	1.01e-10	3.78344	6	32537791	A	G	52	60	NA	NA
rs9268127	rs9268127_G	RNF5	12.8393	6.73e-18	1.34e-10	1.85546	6	32285782	G	A	27	85	intron	TSBP1-AS1
rs6910668	rs6910668_C	RNF5	12.8393	6.73e-18	1.34e-10	1.85546	6	32295681	C	A	27	85	intron|intron	TSBP1-AS1|TSBP1
rs9268153	rs9268153_A	RNF5	12.8393	6.73e-18	1.34e-10	1.85546	6	32296402	A	G	27	85	intron|intron	TSBP1-AS1|TSBP1
rs7745174	rs7745174_A	RNF5	12.8393	6.73e-18	1.34e-10	1.85546	6	32299018	A	G	27	85	intron|intron	TSBP1-AS1|TSBP1
rs9268220	rs9268220_A	RNF5	12.8393	6.73e-18	1.34e-10	1.85546	6	32316563	A	G	27	85	intron|intron	TSBP1-AS1|TSBP1
rs1033499	rs1033499_T	RNF5	12.8393	6.73e-18	1.34e-10	1.85546	6	32339755	T	C	27	85	intron|intron	TSBP1-AS1|TSBP1
rs3129924	rs3129924_A	RNF5	12.8393	6.73e-18	1.34e-10	1.85546	6	32365522	A	G	27	85	intron|intron	TSBP1-AS1|TSBP1
rs3129925	rs3129925_A	RNF5	12.8393	6.73e-18	1.34e-10	1.85546	6	32365642	A	G	27	85	intron|intron	TSBP1-AS1|TSBP1
rs3129926	rs3129926_G	RNF5	12.8393	6.73e-18	1.34e-10	1.85546	6	32365703	G	A	27	85	intron|intron	TSBP1-AS1|TSBP1
rs2143462	rs2143462_T	RNF5	12.8393	6.73e-18	1.34e-10	1.85546	6	32367427	T	C	27	85	intron|intron	TSBP1-AS1|TSBP1
rs2143461	rs2143461_T	RNF5	12.8393	6.73e-18	1.34e-10	1.85546	6	32367570	T	C	27	85	intron|intron	TSBP1-AS1|TSBP1
rs3129933	rs3129933_A	RNF5	12.8393	6.73e-18	1.34e-10	1.85546	6	32368384	A	G	27	85	intron|intron	TSBP1-AS1|TSBP1
rs3129935	rs3129935_G	RNF5	12.8393	6.73e-18	1.34e-10	1.85546	6	32368428	G	A	27	85	intron|intron	TSBP1-AS1|TSBP1
rs3129937	rs3129937_A	RNF5	12.8393	6.73e-18	1.34e-10	1.85546	6	32368587	A	C	27	85	intron|intron	TSBP1-AS1|TSBP1
rs3129939	rs3129939_G	RNF5	12.8393	6.73e-18	1.34e-10	1.85546	6	32368989	G	A	27	85	intron|intron	TSBP1-AS1|TSBP1
rs417162	rs417162_C	HLA-H	12.5381	1.74e-17	3.36e-10	1.88045	6	29948728	C	T	46	66	NA	NA
rs2508037	rs2508037_T	HLA-H	12.5381	1.74e-17	3.36e-10	1.88045	6	29950659	T	C	46	66	NA	NA
rs1059307	rs1059307_G	SNHG5	-12.4703	2.16e-17	4.11e-10	-1.15098	6	85678170	G	T	40	70	promoter|exon|exon|exon	SNORD50B|SNX14|SNHG5|SNORD50A
rs2734974	rs2734974_C	ZFP57	12.3824	2.87e-17	5.27e-10	1.53593	6	29866002	C	T	23	89	intron	LOC105375010
rs2517826	rs2517826_T	ZFP57	12.3824	2.87e-17	5.27e-10	1.53593	6	29866264	T	C	23	89	intron	LOC105375010
imm_9_122557525	imm_9_122557525_C	CUTALP	12.3169	3.54e-17	5.87e-10	0.937114	9	120755426	C	A	52	60	intron	FBXW2
imm_9_122622518	imm_9_122622518_C	CUTALP	12.3169	3.54e-17	5.87e-10	0.937114	9	120820419	C	A	52	60	1to5kb|intron	CUTALP|PSMD5
imm_9_122623013	imm_9_122623013_A	CUTALP	12.3169	3.54e-17	5.87e-10	0.937114	9	120820914	A	G	52	60	1to5kb|exon	CUTALP|PSMD5
imm_9_122626558	imm_9_122626558_A	CUTALP	12.3169	3.54e-17	5.87e-10	0.937114	9	120824459	A	C	52	60	promoter|exon|intron	CUTALP|PSMD5|PSMD5
imm_9_122632980	imm_9_122632980_G	CUTALP	12.3169	3.54e-17	5.87e-10	0.937114	9	120830881	G	A	52	60	1to5kb|intron|intron	PSMD5|CUTALP|PSMD5
imm_9_122643290	imm_9_122643290_A	CUTALP	12.3169	3.54e-17	5.87e-10	0.937114	9	120841191	A	C	52	60	promoter|1to5kb|intron|intron	CUTALP|CUTALP|CUTALP|PSMD5
imm_9_122650109	imm_9_122650109_G	CUTALP	12.3169	3.54e-17	5.87e-10	0.937114	9	120848010	G	A	52	60	intron	CUTALP
rs7756177	rs7756177_A	RNF5	12.2376	4.56e-17	7.47e-10	1.76111	6	32321581	A	G	28	84	1to5kb|intron|intron	NA|TSBP1-AS1|TSBP1
rs9268839	rs9268839_G	HLA-DRB4	12.0965	7.19e-17	1.04e-09	3.89435	6	32460995	G	A	49	63	intron	NA
rs13211921	rs13211921_C	HLA-DRB4	12.0965	7.19e-17	1.04e-09	3.89435	6	32475059	C	A	49	63	1to5kb	NA
rs9378264	rs9378264_A	HLA-DRB4	12.0965	7.19e-17	1.04e-09	3.89435	6	32475674	A	G	49	63	1to5kb	NA
rs9378212	rs9378212_A	HLA-DRB4	12.0965	7.19e-17	1.04e-09	3.89435	6	32477914	A	G	49	63	1to5kb	NA
rs28895267	rs28895267_A	HLA-DRB4	12.0965	7.19e-17	1.04e-09	3.89435	6	32478139	A	G	49	63	1to5kb	NA
rs17203514	rs17203514_C	HLA-DRB4	12.0965	7.19e-17	1.04e-09	3.89435	6	32478294	C	G	49	63	1to5kb	NA
rs9394098	rs9394098_A	HLA-DRB4	12.0965	7.19e-17	1.04e-09	3.89435	6	32481361	A	G	49	63	NA	NA
rs9394099	rs9394099_A	HLA-DRB4	12.0965	7.19e-17	1.04e-09	3.89435	6	32481383	A	C	49	63	NA	NA
rs1964995	rs1964995_C	HLA-DRB4	12.0965	7.19e-17	1.04e-09	3.89435	6	32481634	C	T	49	63	NA	NA
rs13194770	rs13194770_A	HLA-DRB4	12.0965	7.19e-17	1.04e-09	3.89435	6	32483793	A	G	49	63	NA	NA
rs3116803	rs3116803_C	ZFP57	12.0398	8.64e-17	1.12e-09	1.57103	6	29700095	C	T	28	84	NA	NA
rs3116802	rs3116802_C	ZFP57	12.0398	8.64e-17	1.12e-09	1.57103	6	29700113	C	T	28	84	NA	NA
rs3129070	rs3129070_T	ZFP57	12.0398	8.64e-17	1.12e-09	1.57103	6	29700299	T	C	28	84	NA	NA
rs3129066	rs3129066_C	ZFP57	12.0398	8.64e-17	1.12e-09	1.57103	6	29700760	C	T	28	84	NA	NA
rs2107203	rs2107203_T	ZFP57	12.0398	8.64e-17	1.12e-09	1.57103	6	29702053	T	C	28	84	NA	NA
rs3131870	rs3131870_T	ZFP57	12.0398	8.64e-17	1.12e-09	1.57103	6	29702415	T	G	28	84	NA	NA
rs3129055	rs3129055_C	ZFP57	12.0398	8.64e-17	1.12e-09	1.57103	6	29702484	C	T	28	84	NA	NA
rs3131866	rs3131866_T	ZFP57	12.0398	8.64e-17	1.12e-09	1.57103	6	29703963	T	C	28	84	NA	NA
rs28895257	rs28895257_G	HLA-DRB4	12.0422	8.58e-17	1.12e-09	3.89123	6	32477337	G	A	48	62	1to5kb	NA
rs29001620	rs29001620_T	HLA-DRB4	11.8911	1.4e-16	1.8e-09	3.87861	6	32479439	T	A	47	61	NA	NA
rs376646	rs376646_T	HLA-H	11.8256	1.74e-16	2.21e-09	1.86849	6	29946600	T	C	46	64	1to5kb	NA
rs2860580	rs2860580_T	HLA-H	11.7847	1.99e-16	2.5e-09	1.89552	6	29938914	T	C	51	61	1to5kb	HLA-A
rs9271586	rs9271586_A	HLA-DRB4	11.7291	2.38e-16	2.88e-09	3.95203	6	32623122	A	C	51	61	NA	NA
rs9271587	rs9271587_G	HLA-DRB4	11.7291	2.38e-16	2.88e-09	3.95203	6	32623139	G	A	51	61	NA	NA
rs9271588	rs9271588_G	HLA-DRB4	11.7291	2.38e-16	2.88e-09	3.95203	6	32623176	G	A	51	61	NA	NA
rs9271620	rs9271620_A	HLA-DRB4	11.7291	2.38e-16	2.88e-09	3.95203	6	32624000	A	C	51	61	1to5kb	NA
rs17209887	rs17209887_C	HLA-DRB4	11.4994	5.09e-16	6.02e-09	4.84982	6	32478274	C	A	40	72	1to5kb	NA
rs17203619	rs17203619_G	HLA-DRB4	11.4994	5.09e-16	6.02e-09	4.84982	6	32479145	G	A	40	72	NA	NA
rs12195582	rs12195582_A	HLA-DRB4	11.3531	8.27e-16	9.69e-09	3.86812	6	32476767	A	G	49	61	1to5kb	NA
rs3116799	rs3116799_G	ZFP57	11.1503	1.63e-15	1.77e-08	1.54264	6	29701230	G	T	27	85	NA	NA
rs1610742	rs1610742_C	ZFP57	11.1503	1.63e-15	1.77e-08	1.54264	6	29710175	C	T	27	85	1to5kb	NA
rs1632964	rs1632964_T	ZFP57	11.1503	1.63e-15	1.77e-08	1.54264	6	29714462	T	C	27	85	NA	NA
rs1632962	rs1632962_T	ZFP57	11.1503	1.63e-15	1.77e-08	1.54264	6	29716031	T	C	27	85	NA	NA
custom_rs1632962	custom_rs1632962_A	ZFP57	11.1503	1.63e-15	1.77e-08	1.54264	6	29716031	A	G	27	85	NA	NA
rs2517911	rs2517911_C	ZFP57	11.1503	1.63e-15	1.77e-08	1.54264	6	29716857	C	T	27	85	NA	NA
rs1632957	rs1632957_C	ZFP57	11.1503	1.63e-15	1.77e-08	1.54264	6	29720890	C	T	27	85	1to5kb	HLA-F
rs1628578	rs1628578_G	ZFP57	11.1503	1.63e-15	1.77e-08	1.54264	6	29727725	G	T	27	85	promoter|1to5kb|intron|intron	NA|NA|HLA-F|HLA-F-AS1
rs1633096	rs1633096_T	ZFP57	11.0099	2.62e-15	2.82e-08	1.53055	6	29739490	T	G	27	85	1to5kb|intron	NA|HLA-F-AS1
custom_rs1632964	custom_rs1632964_A	ZFP57	10.8812	4.04e-15	4.31e-08	1.53865	6	29714462	A	G	26	84	NA	NA
rs28366320	rs28366320_A	HLA-DRB4	10.7614	6.07e-15	6.42e-08	3.70522	6	32593774	A	G	46	64	1to5kb	HLA-DRB1
rs7747253	rs7747253_C	HLA-H	10.6913	7.71e-15	8.09e-08	1.73872	6	29952002	C	A	48	64	1to5kb	NA
rs1610602	rs1610602_T	ZFP57	10.6488	8.92e-15	9.11e-08	1.3599	6	29734284	T	G	30	82	intron|intron	HLA-F|HLA-F-AS1
rs1736915	rs1736915_T	ZFP57	10.6488	8.92e-15	9.11e-08	1.3599	6	29736539	T	C	30	82	exon|intron|intron	HLA-F-AS1|HLA-F|HLA-F-AS1
rs929160	rs929160_A	ZFP57	10.6488	8.92e-15	9.11e-08	1.3599	6	29739016	A	T	30	82	promoter|intron	NA|HLA-F-AS1
rs9271547	rs9271547_A	HLA-DRB4	10.627	9.61e-15	9.73e-08	3.81986	6	32622382	A	C	53	59	NA	NA
rs72853949	rs72853949_T	HLA-DRB4	-10.464	1.68e-14	1.69e-07	-3.59801	6	32541658	T	A	45	67	NA	NA
rs3135363	rs3135363_C	HLA-DRB4	-10.1729	4.6e-14	4.58e-07	-3.85912	6	32421871	C	T	34	78	NA	NA
rs11171739	rs11171739_G	RPS26	9.863	1.36e-13	1.33e-06	0.421247	12	56076841	G	A	49	63	promoter|1to5kb|5UTR|exon	NA|ERBB3|ERBB3|ERBB3
imm_12_54756892	imm_12_54756892_G	RPS26	9.863	1.36e-13	1.33e-06	0.421247	12	56076841	G	A	49	63	promoter|1to5kb|5UTR|exon	NA|ERBB3|ERBB3|ERBB3
rs9270589	rs9270589_A	HLA-DRB1	9.85819	1.38e-13	1.33e-06	3.24325	6	32593613	A	G	51	61	1to5kb	HLA-DRB1
rs9270593	rs9270593_G	HLA-DRB1	9.85819	1.38e-13	1.33e-06	3.24325	6	32593668	G	A	51	61	1to5kb	HLA-DRB1
rs417162	rs417162_C	HLA-A	9.84799	1.43e-13	1.36e-06	2.37858	6	29948728	C	T	46	66	NA	NA
rs2508037	rs2508037_T	HLA-A	9.84799	1.43e-13	1.36e-06	2.37858	6	29950659	T	C	46	66	NA	NA
rs9271533	rs9271533_A	HLA-DRB4	-9.83817	1.48e-13	1.4e-06	-3.56137	6	32622175	A	C	43	69	NA	NA
rs396660	rs396660_A	ZFP57	9.80104	1.69e-13	1.55e-06	1.37251	6	29678388	A	G	32	80	intron	ZFP57
rs445150	rs445150_G	ZFP57	9.80104	1.69e-13	1.55e-06	1.37251	6	29679102	G	A	32	80	intron	ZFP57
rs2747430	rs2747430_A	ZFP57	9.80104	1.69e-13	1.55e-06	1.37251	6	29680729	A	G	32	80	intron	ZFP57
rs9272105	rs9272105_G	HLA-DRB1	-9.79705	1.71e-13	1.56e-06	-3.67807	6	32632222	G	A	50	62	intron	NA
rs2860580	rs2860580_T	HLA-A	9.70611	2.36e-13	2.14e-06	2.42461	6	29938914	T	C	51	61	1to5kb	HLA-A
rs3135364	rs3135364_C	RNF5	9.61608	3.25e-13	2.92e-06	1.69623	6	32421768	C	T	28	84	NA	NA
rs652888	rs652888_C	RNF5	9.51578	4.63e-13	4.13e-06	1.75672	6	31883457	C	T	29	83	promoter|1to5kb|exon|intron	NA|SLC44A4|LOC107986588|EHMT2
rs376646	rs376646_T	HLA-A	9.43189	6.24e-13	5.53e-06	2.3628	6	29946600	T	C	46	64	1to5kb	NA
rs3129949	rs3129949_A	RNF5	9.32463	9.15e-13	7.93e-06	1.5397	6	32331037	A	C	37	75	intron|intron	TSBP1-AS1|TSBP1
rs1003878	rs1003878_T	RNF5	9.32463	9.15e-13	7.93e-06	1.5397	6	32332045	T	C	37	75	exon|intron	TSBP1|TSBP1-AS1
rs3117137	rs3117137_T	RNF5	9.32463	9.15e-13	7.93e-06	1.5397	6	32342134	T	C	37	75	intron|intron	TSBP1-AS1|TSBP1
rs10876864	rs10876864_G	RPS26	9.28397	1.06e-12	8.87e-06	0.430002	12	56007301	G	A	47	65	promoter|1to5kb	IKZF4|IKZF4
imm_12_54687352	imm_12_54687352_G	RPS26	9.28397	1.06e-12	8.87e-06	0.430002	12	56007301	G	A	47	65	promoter|1to5kb	IKZF4|IKZF4
rs17690703	rs17690703_A	LOC107984142	9.2499	1.2e-12	8.87e-06	2.18987	17	45847931	A	G	25	87	1to5kb|intron	MAPT-AS1|MAPT-AS1
rs7747253	rs7747253_C	HLA-A	9.25164	1.19e-12	8.87e-06	2.24874	6	29952002	C	A	48	64	1to5kb	NA
rs3132931	rs3132931_C	RNF5	9.22988	1.28e-12	8.87e-06	1.67043	6	32268118	C	A	32	80	intron	TSBP1-AS1
rs3096674	rs3096674_A	RNF5	9.22988	1.28e-12	8.87e-06	1.67043	6	32270442	A	G	32	80	intron	TSBP1-AS1
rs3115557	rs3115557_T	RNF5	9.22988	1.28e-12	8.87e-06	1.67043	6	32271874	T	C	32	80	intron	TSBP1-AS1
rs1559873	rs1559873_G	RNF5	9.22988	1.28e-12	8.87e-06	1.67043	6	32275352	G	A	32	80	intron	TSBP1-AS1
rs1559874	rs1559874_A	RNF5	9.22988	1.28e-12	8.87e-06	1.67043	6	32275378	A	G	32	80	intron	TSBP1-AS1
rs9268125	rs9268125_G	RNF5	9.22988	1.28e-12	8.87e-06	1.67043	6	32284901	G	A	32	80	intron	TSBP1-AS1
rs9268131	rs9268131_G	RNF5	9.22988	1.28e-12	8.87e-06	1.67043	6	32286675	G	A	32	80	intron	TSBP1-AS1
rs9268135	rs9268135_G	RNF5	9.22988	1.28e-12	8.87e-06	1.67043	6	32287453	G	A	32	80	intron	TSBP1-AS1
rs9268137	rs9268137_A	RNF5	9.22988	1.28e-12	8.87e-06	1.67043	6	32287492	A	G	32	80	intron	TSBP1-AS1
rs7742654	rs7742654_G	RNF5	9.22988	1.28e-12	8.87e-06	1.67043	6	32303666	G	C	32	80	intron|intron	TSBP1-AS1|TSBP1
rs3864299	rs3864299_T	RNF5	9.22988	1.28e-12	8.87e-06	1.67043	6	32303897	T	A	32	80	intron|intron	TSBP1-AS1|TSBP1
rs3864300	rs3864300_A	RNF5	9.22988	1.28e-12	8.87e-06	1.67043	6	32304030	A	C	32	80	intron|intron	TSBP1-AS1|TSBP1
rs9268165	rs9268165_G	RNF5	9.22988	1.28e-12	8.87e-06	1.67043	6	32304550	G	A	32	80	intron|intron	TSBP1-AS1|TSBP1
rs9268166	rs9268166_G	RNF5	9.22988	1.28e-12	8.87e-06	1.67043	6	32304656	G	A	32	80	intron|intron	TSBP1-AS1|TSBP1
rs6457536	rs6457536_G	RNF5	9.22988	1.28e-12	8.87e-06	1.67043	6	32305988	G	A	32	80	intron|intron	TSBP1-AS1|TSBP1
rs9268176	rs9268176_A	RNF5	9.22988	1.28e-12	8.87e-06	1.67043	6	32306302	A	G	32	80	intron|intron	TSBP1-AS1|TSBP1
rs7341328	rs7341328_A	RNF5	9.22988	1.28e-12	8.87e-06	1.67043	6	32307417	A	G	32	80	intron|intron	TSBP1-AS1|TSBP1
rs9268192	rs9268192_A	RNF5	9.22988	1.28e-12	8.87e-06	1.67043	6	32309434	A	G	32	80	intron|intron	TSBP1-AS1|TSBP1
rs9268197	rs9268197_A	RNF5	9.22988	1.28e-12	8.87e-06	1.67043	6	32310157	A	C	32	80	intron|intron	TSBP1-AS1|TSBP1
rs9268198	rs9268198_A	RNF5	9.22988	1.28e-12	8.87e-06	1.67043	6	32310410	A	G	32	80	intron|intron	TSBP1-AS1|TSBP1
rs9268200	rs9268200_A	RNF5	9.22988	1.28e-12	8.87e-06	1.67043	6	32310893	A	G	32	80	intron|intron	TSBP1-AS1|TSBP1
rs9268202	rs9268202_A	RNF5	9.22988	1.28e-12	8.87e-06	1.67043	6	32311563	A	G	32	80	intron|intron	TSBP1-AS1|TSBP1
rs6934429	rs6934429_A	RNF5	9.22988	1.28e-12	8.87e-06	1.67043	6	32311845	A	C	32	80	intron|intron	TSBP1-AS1|TSBP1
rs6934776	rs6934776_A	RNF5	9.22988	1.28e-12	8.87e-06	1.67043	6	32312039	A	G	32	80	intron|intron	TSBP1-AS1|TSBP1
rs6939410	rs6939410_G	RNF5	9.22988	1.28e-12	8.87e-06	1.67043	6	32312405	G	A	32	80	intron|intron	TSBP1-AS1|TSBP1
rs1018434	rs1018434_C	RNF5	9.22988	1.28e-12	8.87e-06	1.67043	6	32313583	C	T	32	80	intron|intron	TSBP1-AS1|TSBP1
rs1018433	rs1018433_T	RNF5	9.22988	1.28e-12	8.87e-06	1.67043	6	32313733	T	A	32	80	intron|intron	TSBP1-AS1|TSBP1
rs9268212	rs9268212_G	RNF5	9.22988	1.28e-12	8.87e-06	1.67043	6	32314112	G	A	32	80	intron|intron	TSBP1-AS1|TSBP1
rs9268215	rs9268215_G	RNF5	9.22988	1.28e-12	8.87e-06	1.67043	6	32314694	G	A	32	80	intron|intron	TSBP1-AS1|TSBP1
rs6909790	rs6909790_G	RNF5	9.22988	1.28e-12	8.87e-06	1.67043	6	32315202	G	A	32	80	intron|intron	TSBP1-AS1|TSBP1
rs6915455	rs6915455_A	RNF5	9.22988	1.28e-12	8.87e-06	1.67043	6	32315717	A	G	32	80	intron|intron	TSBP1-AS1|TSBP1
rs1611350	rs1611350_G	ZFP57	9.07467	2.24e-12	1.37e-05	1.32133	6	29731044	G	A	34	78	1to5kb|intron|intron	NA|HLA-F|HLA-F-AS1
rs9268853	rs9268853_G	HLA-DRB4	9.07321	2.25e-12	1.37e-05	4.38641	6	32461866	G	A	35	77	intron	NA
rs9268858	rs9268858_G	HLA-DRB4	9.07321	2.25e-12	1.37e-05	4.38641	6	32461981	G	A	35	77	intron	NA
rs9268923	rs9268923_A	HLA-DRB4	9.07321	2.25e-12	1.37e-05	4.38641	6	32465058	A	G	35	77	intron	NA
rs2395185	rs2395185_A	HLA-DRB4	9.07321	2.25e-12	1.37e-05	4.38641	6	32465390	A	C	35	77	intron	NA
rs9268969	rs9268969_A	HLA-DRB4	9.07321	2.25e-12	1.37e-05	4.38641	6	32466572	A	G	35	77	intron	NA
rs9368726	rs9368726_G	HLA-DRB4	9.07321	2.25e-12	1.37e-05	4.38641	6	32470765	G	A	35	77	intron	NA
rs9405108	rs9405108_A	HLA-DRB4	9.07321	2.25e-12	1.37e-05	4.38641	6	32470871	A	G	35	77	intron	NA
rs28366298	rs28366298_C	HLA-DRB4	9.07321	2.25e-12	1.37e-05	4.38641	6	32593082	C	A	35	77	1to5kb	HLA-DRB1
rs28366313	rs28366313_A	HLA-DRB4	9.07321	2.25e-12	1.37e-05	4.38641	6	32593409	A	G	35	77	1to5kb	HLA-DRB1
rs28366334	rs28366334_C	HLA-DRB4	9.07321	2.25e-12	1.37e-05	4.38641	6	32594118	C	A	35	77	1to5kb	HLA-DRB1
rs477515	rs477515_T	HLA-DRB4	9.07321	2.25e-12	1.37e-05	4.38641	6	32601914	T	C	35	77	NA	NA
rs9271469	rs9271469_G	HLA-DRB4	9.07321	2.25e-12	1.37e-05	4.38641	6	32620853	G	A	35	77	NA	NA
rs9271470	rs9271470_A	HLA-DRB4	9.07321	2.25e-12	1.37e-05	4.38641	6	32620885	A	G	35	77	NA	NA
rs9271488	rs9271488_A	HLA-DRB4	9.07321	2.25e-12	1.37e-05	4.38641	6	32621223	A	C	35	77	NA	NA
rs9271519	rs9271519_G	HLA-DRB4	9.07321	2.25e-12	1.37e-05	4.38641	6	32621974	G	A	35	77	NA	NA
rs9271564	rs9271564_A	HLA-DRB4	9.07321	2.25e-12	1.37e-05	4.38641	6	32622659	A	G	35	77	NA	NA
rs9271568	rs9271568_A	HLA-DRB4	9.07321	2.25e-12	1.37e-05	4.38641	6	32622686	A	G	35	77	NA	NA
rs9271571	rs9271571_A	HLA-DRB4	9.07321	2.25e-12	1.37e-05	4.38641	6	32622706	A	G	35	77	NA	NA
rs9271589	rs9271589_A	HLA-DRB4	9.07321	2.25e-12	1.37e-05	4.38641	6	32623351	A	G	35	77	1to5kb	NA
rs9271661	rs9271661_A	HLA-DRB4	9.07321	2.25e-12	1.37e-05	4.38641	6	32624828	A	T	35	77	1to5kb	NA
rs3104389	rs3104389_T	HLA-DRB4	9.07321	2.25e-12	1.37e-05	4.38641	6	32627320	T	G	35	77	promoter	NA
rs3188543	rs3188543_A	HLA-DRB4	9.07321	2.25e-12	1.37e-05	4.38641	6	32642626	A	C	35	77	exon|intron|3UTR	HLA-DQA1|HLA-DQA1|HLA-DQA1
imm_6_32821652	imm_6_32821652_C	HLA-DRB4	9.07321	2.25e-12	1.37e-05	4.38641	6	32745897	C	A	35	77	exon	HLA-DQA2
rs3129942	rs3129942_A	RNF5	9.002	2.91e-12	1.76e-05	1.53486	6	32370506	A	C	39	73	intron|intron	TSBP1-AS1|TSBP1
rs72853949	rs72853949_T	HLA-DRB1	8.93177	3.75e-12	2.25e-05	3.02531	6	32541658	T	A	45	67	NA	NA
rs3131865	rs3131865_C	ZFP57	8.90797	4.08e-12	2.44e-05	1.37612	6	29704388	C	G	31	81	NA	NA
rs115622534	rs115622534_G	HLA-DRB4	8.82769	5.46e-12	3.25e-05	4.36696	6	32585246	G	A	34	76	intron	HLA-DRB1
rs204994	rs204994_T	RNF5	8.80854	5.85e-12	3.46e-05	1.68941	6	32187221	T	C	37	75	1to5kb|1to5kb|exon|intron	AGER|NA|PBX2|PBX2
rs9616333	rs9616333_G	C22orf34	-8.79576	6.13e-12	3.61e-05	-1.19625	22	49657199	G	A	46	66	exon|intron	MIR3667HG|MIR3667HG
rs2524054	rs2524054_T	HLA-C	8.77497	6.61e-12	3.8e-05	4.26042	6	31284619	T	G	28	84	NA	NA
rs2524142	rs2524142_G	HLA-C	8.77497	6.61e-12	3.8e-05	4.26042	6	31295745	G	C	28	84	intron	LINC02571
rs2247056	rs2247056_A	HLA-C	8.77497	6.61e-12	3.8e-05	4.26042	6	31297713	A	G	28	84	intron	LINC02571
rs6457374	rs6457374_G	HLA-C	8.77497	6.61e-12	3.8e-05	4.26042	6	31304484	G	A	28	84	1to5kb	LINC02571
rs522308	rs522308_T	HLA-DRB4	8.77445	6.62e-12	3.8e-05	4.33582	6	32614145	T	C	34	76	NA	NA
imm_12_54763961	imm_12_54763961_A	RPS26	8.76256	6.91e-12	3.9e-05	0.39467	12	56083910	A	T	51	61	1to5kb|intron	ERBB3|ERBB3
imm_12_54764269	imm_12_54764269_A	RPS26	8.76256	6.91e-12	3.9e-05	0.39467	12	56084218	A	C	51	61	1to5kb|intron	ERBB3|ERBB3
rs7971751	rs7971751_A	RPS26	8.76256	6.91e-12	3.9e-05	0.39467	12	56084874	A	C	51	61	1to5kb|intron	ERBB3|ERBB3
imm_12_54764925	imm_12_54764925_A	RPS26	8.76256	6.91e-12	3.9e-05	0.39467	12	56084874	A	C	51	61	1to5kb|intron	ERBB3|ERBB3
rs1724409	rs1724409_G	LOC107984142	8.64816	1.05e-11	5.74e-05	2.272	17	45663199	G	T	24	88	intron	LINC02210-CRHR1
rs1635291	rs1635291_C	LOC107984142	8.64816	1.05e-11	5.74e-05	2.272	17	45674547	C	T	24	88	intron	LINC02210-CRHR1
rs1635288	rs1635288_T	LOC107984142	8.64816	1.05e-11	5.74e-05	2.272	17	45679603	T	C	24	88	intron	LINC02210-CRHR1
rs7215239	rs7215239_G	LOC107984142	8.64816	1.05e-11	5.74e-05	2.272	17	45690407	G	A	24	88	intron	LINC02210-CRHR1
rs7207373	rs7207373_A	LOC107984142	8.64816	1.05e-11	5.74e-05	2.272	17	45693346	A	G	24	88	intron	LINC02210-CRHR1
rs9268213	rs9268213_G	RNF5	8.65075	1.04e-11	5.74e-05	1.69668	6	32314304	G	A	30	80	intron|intron	TSBP1-AS1|TSBP1
rs3129943	rs3129943_G	RNF5	8.60488	1.22e-11	6.68e-05	1.51705	6	32370918	G	A	40	72	intron|intron	TSBP1-AS1|TSBP1
rs3115569	rs3115569_T	RNF5	8.57679	1.36e-11	6.78e-05	1.63083	6	32256362	T	C	33	79	intron	TSBP1-AS1
rs9268055	rs9268055_G	RNF5	8.57679	1.36e-11	6.78e-05	1.63083	6	32262831	G	A	33	79	exon|intron	TSBP1-AS1|TSBP1-AS1
rs3115563	rs3115563_T	RNF5	8.57679	1.36e-11	6.78e-05	1.63083	6	32265861	T	A	33	79	intron	TSBP1-AS1
rs3132928	rs3132928_A	RNF5	8.57679	1.36e-11	6.78e-05	1.63083	6	32266238	A	G	33	79	intron	TSBP1-AS1
rs3096681	rs3096681_C	RNF5	8.57679	1.36e-11	6.78e-05	1.63083	6	32267400	C	T	33	79	intron	TSBP1-AS1
rs3096673	rs3096673_G	RNF5	8.57679	1.36e-11	6.78e-05	1.63083	6	32270236	G	A	33	79	intron	TSBP1-AS1
rs3132945	rs3132945_C	RNF5	8.57679	1.36e-11	6.78e-05	1.63083	6	32270903	C	T	33	79	intron	TSBP1-AS1
rs3130340	rs3130340_G	RNF5	8.57679	1.36e-11	6.78e-05	1.63083	6	32276850	G	A	33	79	intron	TSBP1-AS1
rs3115553	rs3115553_T	RNF5	8.57679	1.36e-11	6.78e-05	1.63083	6	32278050	T	C	33	79	intron	TSBP1-AS1
rs7751896	rs7751896_A	RNF5	8.57679	1.36e-11	6.78e-05	1.63083	6	32287633	A	G	33	79	intron	TSBP1-AS1
rs6935269	rs6935269_G	RNF5	8.57679	1.36e-11	6.78e-05	1.63083	6	32292573	G	A	33	79	intron|intron	TSBP1-AS1|TSBP1
rs3749966	rs3749966_G	RNF5	8.57679	1.36e-11	6.78e-05	1.63083	6	32293730	G	A	33	79	exon|intron	TSBP1|TSBP1-AS1
rs6909427	rs6909427_C	RNF5	8.57679	1.36e-11	6.78e-05	1.63083	6	32300924	C	A	33	79	intron|intron	TSBP1-AS1|TSBP1
rs7775332	rs7775332_A	RNF5	8.57679	1.36e-11	6.78e-05	1.63083	6	32302586	A	T	33	79	intron|intron	TSBP1-AS1|TSBP1
rs9268167	rs9268167_A	RNF5	8.57679	1.36e-11	6.78e-05	1.63083	6	32304660	A	C	33	79	intron|intron	TSBP1-AS1|TSBP1
rs3864302	rs3864302_T	RNF5	8.57679	1.36e-11	6.78e-05	1.63083	6	32311015	T	C	33	79	intron|intron	TSBP1-AS1|TSBP1
rs1018430	rs1018430_T	RNF5	8.57679	1.36e-11	6.78e-05	1.63083	6	32313911	T	C	33	79	intron|intron	TSBP1-AS1|TSBP1
rs9270589	rs9270589_A	HLA-DRB4	-8.58061	1.34e-11	6.78e-05	-3.45256	6	32593613	A	G	51	61	1to5kb	HLA-DRB1
rs9270593	rs9270593_G	HLA-DRB4	-8.58061	1.34e-11	6.78e-05	-3.45256	6	32593668	G	A	51	61	1to5kb	HLA-DRB1
rs9271533	rs9271533_A	HLA-DRB1	8.59537	1.27e-11	6.78e-05	3.01037	6	32622175	A	C	43	69	NA	NA
rs4849179	rs4849179_A	PAX8-AS1	-8.56758	1.4e-11	6.98e-05	-1.74353	2	113227593	A	G	43	69	intron|intron	PAX8-AS1|PAX8
rs4587163	rs4587163_A	HLA-DRB4	8.55148	1.49e-11	7.37e-05	4.32043	6	32625390	A	G	37	75	1to5kb	NA
rs204995	rs204995_C	RNF5	8.47674	1.95e-11	9.56e-05	1.89693	6	32186508	C	T	34	78	promoter|1to5kb|exon|intron	NA|AGER|PBX2|PBX2
rs204992	rs204992_A	RNF5	8.47674	1.95e-11	9.56e-05	1.89693	6	32189131	A	G	34	78	promoter|1to5kb|1to5kb|1to5kb|intron	PBX2|AGER|NA|PBX2|PBX2
rs176095	rs176095_C	RNF5	8.47674	1.95e-11	9.56e-05	1.89693	6	32190542	C	T	34	78	promoter|1to5kb|1to5kb	PBX2|NA|PBX2
rs9272105	rs9272105_G	HLA-DRB3	-8.4227	2.38e-11	0.000115984	-3.17093	6	32632222	G	A	50	62	intron	NA
rs9257794	rs9257794_A	HLA-A	8.41428	2.45e-11	0.000118637	3.10922	6	29367884	A	G	26	86	intron	OR5V1
rs6934993	rs6934993_G	HLA-A	8.41428	2.45e-11	0.000118637	3.10922	6	29369723	G	A	26	86	promoter|intron	OR5V1|OR5V1
rs2523554	rs2523554_C	HLA-C	8.36215	2.97e-11	0.000142937	3.65273	6	31364052	C	T	44	68	1to5kb	NA
rs17690703	rs17690703_A	LOC101929775	8.31949	3.47e-11	0.000166389	0.74105	17	45847931	A	G	25	87	1to5kb|intron	MAPT-AS1|MAPT-AS1
rs1129740	rs1129740_G	LOC107986589	8.19913	5.39e-11	0.000256458	0.897649	6	32641328	G	A	39	73	exon|3UTR	HLA-DQA1|HLA-DQA1
rs9273349	rs9273349_A	LOC107986589	8.19913	5.39e-11	0.000256458	0.897649	6	32658092	A	G	39	73	1to5kb	HLA-DQB1-AS1
rs2523578	rs2523578_C	HLA-C	8.18561	5.66e-11	0.000268411	4.13376	6	31360765	C	T	27	85	1to5kb	HLA-B
rs9271642	rs9271642_A	HLA-DRB4	-8.12025	7.19e-11	0.00033978	-3.56267	6	32624442	A	G	53	59	1to5kb	NA
rs2523759	rs2523759_C	HLA-A	8.08428	8.21e-11	0.000380238	2.57921	6	29851316	C	T	25	87	intron	LOC105375010
rs5013093	rs5013093_A	HLA-A	8.08428	8.21e-11	0.000380238	2.57921	6	29852809	A	G	25	87	promoter|intron	NA|LOC105375010
rs2734984	rs2734984_C	HLA-A	8.08428	8.21e-11	0.000380238	2.57921	6	29853054	C	T	25	87	promoter|intron	NA|LOC105375010
rs2734980	rs2734980_T	HLA-A	8.08428	8.21e-11	0.000380238	2.57921	6	29854119	T	C	25	87	1to5kb|intron	NA|LOC105375010
rs2517861	rs2517861_T	HLA-A	8.08428	8.21e-11	0.000380238	2.57921	6	29854205	T	C	25	87	1to5kb|intron	NA|LOC105375010
rs2050190	rs2050190_C	RNF5	8.08213	8.27e-11	0.00038177	1.5832	6	32371299	C	T	43	69	intron|intron	TSBP1-AS1|TSBP1
rs4947314	rs4947314_C	MICA	8.05594	9.11e-11	0.000418703	1.82017	6	31425597	C	A	31	81	intron	HCP5
rs2256175	rs2256175_C	MICA	-8.04224	9.58e-11	0.000432	-1.84331	6	31412672	C	T	55	57	intron|intron	MICA|HCP5
rs2844513	rs2844513_C	MICA	-8.04224	9.58e-11	0.000432	-1.84331	6	31420437	C	T	55	57	intron	HCP5
rs28383223	rs28383223_G	HLA-DRB4	-8.04389	9.52e-11	0.000432	-3.20373	6	32615700	G	A	54	58	NA	NA
rs28383230	rs28383230_A	HLA-DRB4	-8.04389	9.52e-11	0.000432	-3.20373	6	32616311	A	G	54	58	NA	NA
rs28383233	rs28383233_G	HLA-DRB4	-8.04389	9.52e-11	0.000432	-3.20373	6	32616376	G	A	54	58	NA	NA
rs521977	rs521977_A	RNF5	7.88028	1.74e-10	0.000780966	1.69216	6	31869050	A	C	32	80	1to5kb|intron	SLC44A4|SLC44A4
rs3763314	rs3763314_G	HLA-DRB4	-7.85085	1.94e-10	0.000798376	-3.65649	6	32408841	G	A	45	67	1to5kb	BTNL2
rs9268501	rs9268501_A	HLA-DRB4	-7.85085	1.94e-10	0.000798376	-3.65649	6	32409105	A	C	45	67	1to5kb	BTNL2
rs9268502	rs9268502_G	HLA-DRB4	-7.85085	1.94e-10	0.000798376	-3.65649	6	32409155	G	A	45	67	1to5kb	BTNL2
rs9268503	rs9268503_G	HLA-DRB4	-7.85085	1.94e-10	0.000798376	-3.65649	6	32409284	G	A	45	67	1to5kb	BTNL2
rs9268506	rs9268506_G	HLA-DRB4	-7.85085	1.94e-10	0.000798376	-3.65649	6	32409693	G	A	45	67	1to5kb	BTNL2
rs9268507	rs9268507_A	HLA-DRB4	-7.85085	1.94e-10	0.000798376	-3.65649	6	32409762	A	G	45	67	1to5kb	BTNL2
rs9268508	rs9268508_A	HLA-DRB4	-7.85085	1.94e-10	0.000798376	-3.65649	6	32409811	A	T	45	67	1to5kb	BTNL2
rs9268513	rs9268513_A	HLA-DRB4	-7.85085	1.94e-10	0.000798376	-3.65649	6	32411010	A	G	45	67	1to5kb	BTNL2
rs5007266	rs5007266_A	HLA-DRB4	-7.85085	1.94e-10	0.000798376	-3.65649	6	32411057	A	G	45	67	1to5kb	BTNL2
rs5007264	rs5007264_G	HLA-DRB4	-7.85085	1.94e-10	0.000798376	-3.65649	6	32411100	G	A	45	67	1to5kb	BTNL2
rs5007263	rs5007263_A	HLA-DRB4	-7.85085	1.94e-10	0.000798376	-3.65649	6	32411205	A	G	45	67	1to5kb	BTNL2
rs5007262	rs5007262_A	HLA-DRB4	-7.85085	1.94e-10	0.000798376	-3.65649	6	32411234	A	G	45	67	1to5kb	BTNL2
rs5007261	rs5007261_G	HLA-DRB4	-7.85085	1.94e-10	0.000798376	-3.65649	6	32411254	G	A	45	67	1to5kb	BTNL2
rs5007260	rs5007260_G	HLA-DRB4	-7.85085	1.94e-10	0.000798376	-3.65649	6	32411270	G	A	45	67	1to5kb	BTNL2
rs5007259	rs5007259_A	HLA-DRB4	-7.85085	1.94e-10	0.000798376	-3.65649	6	32411324	A	G	45	67	1to5kb	BTNL2
rs5007258	rs5007258_A	HLA-DRB4	-7.85085	1.94e-10	0.000798376	-3.65649	6	32411462	A	G	45	67	1to5kb	BTNL2
rs6906730	rs6906730_A	HLA-DRB4	-7.85085	1.94e-10	0.000798376	-3.65649	6	32411668	A	G	45	67	1to5kb	BTNL2
rs6911383	rs6911383_A	HLA-DRB4	-7.85085	1.94e-10	0.000798376	-3.65649	6	32411905	A	G	45	67	1to5kb	BTNL2
rs6932810	rs6932810_G	HLA-DRB4	-7.85085	1.94e-10	0.000798376	-3.65649	6	32412413	G	A	45	67	NA	NA
rs6932542	rs6932542_A	HLA-DRB4	-7.85085	1.94e-10	0.000798376	-3.65649	6	32412485	A	G	45	67	NA	NA
rs4502931	rs4502931_T	HLA-DRB4	-7.85085	1.94e-10	0.000798376	-3.65649	6	32413005	T	A	45	67	NA	NA
rs9268518	rs9268518_A	HLA-DRB4	-7.85085	1.94e-10	0.000798376	-3.65649	6	32413041	A	G	45	67	NA	NA
rs9268520	rs9268520_C	HLA-DRB4	-7.85085	1.94e-10	0.000798376	-3.65649	6	32413083	C	A	45	67	NA	NA
rs6918317	rs6918317_A	HLA-DRB4	-7.85085	1.94e-10	0.000798376	-3.65649	6	32413433	A	G	45	67	NA	NA
rs6710444	rs6710444_A	SNRNP27	-7.83729	2.04e-10	0.000836395	-0.448981	2	69893500	A	G	30	82	promoter|1to5kb|1to5kb	SNRNP27|SNRNP27|MXD1
rs2734985	rs2734985_C	HLA-A	7.81379	2.22e-10	0.000908967	2.55228	6	29850885	C	T	24	88	intron	LOC105375010
seq-rs1172819	seq-rs1172819_A	BTG3	7.79365	2.39e-10	0.000975689	0.341048	19	55301880	A	G	22	90	promoter|1to5kb|intron	BRSK1|BRSK1|BRSK1
imm_12_54665327	imm_12_54665327_A	RPS26	7.79085	2.42e-10	0.000979136	0.395379	12	55985276	A	T	48	64	1to5kb|1to5kb|intron	RAB5B|NA|RAB5B
imm_12_54665694	imm_12_54665694_G	RPS26	7.79085	2.42e-10	0.000979136	0.395379	12	55985643	G	C	48	64	1to5kb|1to5kb|5UTR|exon|intron	RAB5B|NA|RAB5B|RAB5B|RAB5B
rs6912584	rs6912584_G	HLA-A	7.78065	2.51e-10	0.00101324	2.77885	6	28341813	G	A	23	89	promoter|intron	ZSCAN31|ZSCAN31
rs1724409	rs1724409_G	LOC101929775	7.74151	2.9e-10	0.00115117	0.764474	17	45663199	G	T	24	88	intron	LINC02210-CRHR1
rs1635291	rs1635291_C	LOC101929775	7.74151	2.9e-10	0.00115117	0.764474	17	45674547	C	T	24	88	intron	LINC02210-CRHR1
rs1635288	rs1635288_T	LOC101929775	7.74151	2.9e-10	0.00115117	0.764474	17	45679603	T	C	24	88	intron	LINC02210-CRHR1
rs7215239	rs7215239_G	LOC101929775	7.74151	2.9e-10	0.00115117	0.764474	17	45690407	G	A	24	88	intron	LINC02210-CRHR1
rs7207373	rs7207373_A	LOC101929775	7.74151	2.9e-10	0.00115117	0.764474	17	45693346	A	G	24	88	intron	LINC02210-CRHR1
rs2975030	rs2975030_C	HLA-H	7.736	2.96e-10	0.00117095	1.77549	6	29865189	C	T	51	61	intron	LOC105375010
rs4823362	rs4823362_G	LOC102723846	7.71747	3.17e-10	0.0012497	0.201923	22	44376760	G	A	36	76	NA	NA
rs2240071	rs2240071_G	ZFP57	7.69203	3.48e-10	0.0013374	1.28091	6	30103155	G	C	28	84	1to5kb|exon|3UTR	TRIM31-AS1|TRIM31|TRIM31
1kg_6_30178911	1kg_6_30178911_C	ZFP57	7.69203	3.48e-10	0.0013374	1.28091	6	30103155	C	G	28	84	1to5kb|exon|3UTR	TRIM31-AS1|TRIM31|TRIM31
rs1110446	rs1110446_T	ZFP57	7.69203	3.48e-10	0.0013374	1.28091	6	30103160	T	C	28	84	1to5kb|exon|3UTR	TRIM31-AS1|TRIM31|TRIM31
1kg_6_30178916	1kg_6_30178916_A	ZFP57	7.69203	3.48e-10	0.0013374	1.28091	6	30103160	A	G	28	84	1to5kb|exon|3UTR	TRIM31-AS1|TRIM31|TRIM31
1kg_6_30180490	1kg_6_30180490_A	ZFP57	7.69203	3.48e-10	0.0013374	1.28091	6	30104734	A	G	28	84	promoter|intron	TRIM31-AS1|TRIM31
rs2844796	rs2844796_T	ZFP57	7.69203	3.48e-10	0.0013374	1.28091	6	30104734	T	C	28	84	promoter|intron	TRIM31-AS1|TRIM31
rs2248289	rs2248289_C	ZFP57	7.69203	3.48e-10	0.0013374	1.28091	6	30104944	C	T	28	84	promoter|intron	TRIM31-AS1|TRIM31
1kg_6_30180700	1kg_6_30180700_G	ZFP57	7.69203	3.48e-10	0.0013374	1.28091	6	30104944	G	A	28	84	promoter|intron	TRIM31-AS1|TRIM31
rs113322920	rs113322920_G	HLA-DRB4	7.65081	4.05e-10	0.00155233	4.65126	6	32586072	G	A	29	83	intron	HLA-DRB1
rs1683591	rs1683591_C	MED16	7.64539	4.14e-10	0.00157365	1.07261	19	869037	C	T	32	80	intron|intron	MED16|NA
rs2930894	rs2930894_T	MED16	7.64539	4.14e-10	0.00157365	1.07261	19	881161	T	C	32	80	intron|intron	MED16|NA
rs9271858	rs9271858_A	HLA-DRB1	-7.64242	4.18e-10	0.00158593	-3.14941	6	32627446	A	G	53	59	promoter	NA
rs1343151	rs1343151_T	DCANP1	7.63189	4.35e-10	0.00162816	0.74272	1	67253446	T	C	43	69	intron	IL23R
imm_1_67491717	imm_1_67491717_A	DCANP1	7.63189	4.35e-10	0.00162816	0.74272	1	67253446	A	G	43	69	intron	IL23R
imm_1_67502643	imm_1_67502643_G	DCANP1	7.63189	4.35e-10	0.00162816	0.74272	1	67264372	G	A	43	69	NA	NA
rs6669582	rs6669582_G	DCANP1	7.63189	4.35e-10	0.00162816	0.74272	1	67264372	G	A	43	69	NA	NA
rs9843488	rs9843488_C	PDCD6IPP2	7.58882	5.1e-10	0.0019031	1.71415	3	33796632	C	A	29	83	1to5kb|exon	PDCD6IP|PDCD6IP-DT
1kg_6_30132656	1kg_6_30132656_A	HLA-H	-7.58563	5.16e-10	0.00191366	-2.32521	6	30056900	A	G	27	85	1to5kb|1to5kb|exon|intron	NA|POLR1H|ZNRD1ASP|ZNRD1ASP
rs9366752	rs9366752_A	HLA-H	-7.58563	5.16e-10	0.00191366	-2.32521	6	30056900	A	G	27	85	1to5kb|1to5kb|exon|intron	NA|POLR1H|ZNRD1ASP|ZNRD1ASP
rs13090	rs13090_T	MED16	7.57541	5.36e-10	0.00198121	1.07381	19	868115	T	C	33	79	exon|exon|3UTR	MED16|NA|MED16
rs770718	rs770718_A	LOC101928953	7.57231	5.42e-10	0.00199786	0.296486	1	5614374	A	G	32	80	intron	NA
rs6936204	rs6936204_A	RNF5	7.561	5.65e-10	0.00207678	1.49329	6	32249315	A	G	38	74	NA	NA
rs7772827	rs7772827_G	HLA-A	7.55655	5.74e-10	0.00210472	2.59483	6	28333366	G	A	27	85	intron	ZSCAN31
rs9380150	rs9380150_G	HLA-H	-7.54233	6.05e-10	0.0022116	-2.08459	6	30042715	G	A	31	81	intron	ZNRD1ASP
rs9393986	rs9393986_G	HLA-H	-7.49182	7.29e-10	0.00248348	-2.17144	6	30005749	G	A	30	82	promoter|intron	HLA-J|ZNRD1ASP
1kg_6_30081505	1kg_6_30081505_G	HLA-H	-7.49182	7.29e-10	0.00248348	-2.17144	6	30005749	G	A	30	82	promoter|intron	HLA-J|ZNRD1ASP
1kg_6_30086331	1kg_6_30086331_A	HLA-H	-7.49182	7.29e-10	0.00248348	-2.17144	6	30010575	A	G	30	82	1to5kb|intron	NA|ZNRD1ASP
rs9357092	rs9357092_A	HLA-H	-7.49182	7.29e-10	0.00248348	-2.17144	6	30016475	A	G	30	82	exon|intron	ZNRD1ASP|ZNRD1ASP
1kg_6_30092231	1kg_6_30092231_A	HLA-H	-7.49182	7.29e-10	0.00248348	-2.17144	6	30016475	A	G	30	82	exon|intron	ZNRD1ASP|ZNRD1ASP
1kg_6_30093609	1kg_6_30093609_G	HLA-H	-7.49182	7.29e-10	0.00248348	-2.17144	6	30017853	G	A	30	82	exon|intron	ZNRD1ASP|ZNRD1ASP
1kg_6_30095163	1kg_6_30095163_A	HLA-H	-7.49182	7.29e-10	0.00248348	-2.17144	6	30019407	A	G	30	82	exon|intron	ZNRD1ASP|ZNRD1ASP
rs4711206	rs4711206_A	HLA-H	-7.49182	7.29e-10	0.00248348	-2.17144	6	30019407	A	G	30	82	exon|intron	ZNRD1ASP|ZNRD1ASP
1kg_6_30113733	1kg_6_30113733_A	HLA-H	-7.49182	7.29e-10	0.00248348	-2.17144	6	30037977	A	C	30	82	1to5kb|intron	ZNRD1ASP|ZNRD1ASP
rs9405044	rs9405044_A	HLA-H	-7.49182	7.29e-10	0.00248348	-2.17144	6	30038988	A	G	30	82	1to5kb|intron	ZNRD1ASP|ZNRD1ASP
1kg_6_30114744	1kg_6_30114744_A	HLA-H	-7.49182	7.29e-10	0.00248348	-2.17144	6	30038988	A	G	30	82	1to5kb|intron	ZNRD1ASP|ZNRD1ASP
1kg_6_30116725	1kg_6_30116725_C	HLA-H	-7.49182	7.29e-10	0.00248348	-2.17144	6	30040969	C	A	30	82	intron	ZNRD1ASP
rs3910312	rs3910312_G	HLA-H	-7.49182	7.29e-10	0.00248348	-2.17144	6	30040969	G	T	30	82	intron	ZNRD1ASP
1kg_6_30118471	1kg_6_30118471_G	HLA-H	-7.49182	7.29e-10	0.00248348	-2.17144	6	30042715	G	A	30	82	intron	ZNRD1ASP
1kg_6_30123573	1kg_6_30123573_A	HLA-H	-7.49182	7.29e-10	0.00248348	-2.17144	6	30047817	A	C	30	82	intron	ZNRD1ASP
1kg_6_30136779	1kg_6_30136779_G	HLA-H	-7.49182	7.29e-10	0.00248348	-2.17144	6	30061023	G	A	30	82	promoter|promoter|promoter|1to5kb|exon|exon|intron	NA|POLR1H|ZNRD1ASP|ZNRD1ASP|POLR1H|ZNRD1ASP|ZNRD1ASP
1kg_6_30148063	1kg_6_30148063_A	HLA-H	-7.49182	7.29e-10	0.00248348	-2.17144	6	30072307	A	G	30	82	intron	RNF39
rs9393989	rs9393989_A	HLA-H	-7.49182	7.29e-10	0.00248348	-2.17144	6	30072307	A	G	30	82	intron	RNF39
1kg_6_30148270	1kg_6_30148270_A	HLA-H	-7.49182	7.29e-10	0.00248348	-2.17144	6	30072514	A	G	30	82	intron	RNF39
1kg_6_30148582	1kg_6_30148582_A	HLA-H	-7.49182	7.29e-10	0.00248348	-2.17144	6	30072826	A	G	30	82	intron	RNF39
rs4711209	rs4711209_A	HLA-H	-7.49182	7.29e-10	0.00248348	-2.17144	6	30079626	A	G	30	82	1to5kb	RNF39
1kg_6_30155382	1kg_6_30155382_A	HLA-H	-7.49182	7.29e-10	0.00248348	-2.17144	6	30079626	A	G	30	82	1to5kb	RNF39
rs521828	rs521828_A	RNF5	7.49946	7.09e-10	0.00248348	1.46225	6	32323866	A	G	43	69	1to5kb|intron|intron	NA|TSBP1-AS1|TSBP1
rs10245106	rs10245106_A	SPG21	7.5012	7.05e-10	0.00248348	0.361886	7	19610430	A	G	25	87	NA	NA
rs204999	rs204999_G	RNF5	7.45166	8.46e-10	0.00287321	1.78354	6	32142202	G	A	36	76	NA	NA
imm_12_54756892	imm_12_54756892_G	LOC100996747	7.4218	9.45e-10	0.00319077	0.661443	12	56076841	G	A	49	63	promoter|1to5kb|5UTR|exon	NA|ERBB3|ERBB3|ERBB3
rs11171739	rs11171739_G	LOC100996747	7.4218	9.45e-10	0.00319077	0.661443	12	56076841	G	A	49	63	promoter|1to5kb|5UTR|exon	NA|ERBB3|ERBB3|ERBB3
rs2857595	rs2857595_T	HLA-DRB4	-7.41706	9.62e-10	0.00323801	-3.59973	6	31600692	T	C	24	88	NA	NA
rs7224296	rs7224296_G	LOC107984142	7.40546	1e-09	0.00325339	1.97984	17	46722680	G	A	27	85	promoter|1to5kb|intron	NA|NSF|NSF
rs2844759	rs2844759_C	HLA-L	-7.39527	1.04e-09	0.00325339	-1.11462	6	30271107	C	T	36	76	intron|intron	HLA-L|HCG17
rs1158763	rs1158763_C	HLA-L	-7.39527	1.04e-09	0.00325339	-1.11462	6	30272297	C	T	36	76	intron|intron	HLA-L|HCG17
1kg_6_30348053	1kg_6_30348053_G	HLA-L	-7.39527	1.04e-09	0.00325339	-1.11462	6	30272297	G	A	36	76	intron|intron	HLA-L|HCG17
1kg_6_30352558	1kg_6_30352558_A	HLA-L	-7.39527	1.04e-09	0.00325339	-1.11462	6	30276802	A	G	36	76	intron|intron	HLA-L|HCG17
rs968909	rs968909_T	HLA-L	-7.39527	1.04e-09	0.00325339	-1.11462	6	30276802	T	C	36	76	intron|intron	HLA-L|HCG17
1kg_6_30352690	1kg_6_30352690_A	HLA-L	-7.39527	1.04e-09	0.00325339	-1.11462	6	30276934	A	C	36	76	intron|intron	HLA-L|HCG17
rs1264624	rs1264624_T	HLA-L	-7.39527	1.04e-09	0.00325339	-1.11462	6	30287312	T	C	36	76	1to5kb|exon|intron|intron	NA|HCG18|HLA-L|HCG17
1kg_6_30367284	1kg_6_30367284_G	HLA-L	-7.39527	1.04e-09	0.00325339	-1.11462	6	30291528	G	A	36	76	1to5kb|exon|intron|intron|intron	NA|HCG18|HLA-L|HCG17|HCG18
1kg_6_30367998	1kg_6_30367998_G	HLA-L	-7.39527	1.04e-09	0.00325339	-1.11462	6	30292242	G	C	36	76	1to5kb|exon|intron|intron|intron	NA|HCG18|HLA-L|HCG17|HCG18
1kg_6_30377540	1kg_6_30377540_A	HLA-L	-7.39527	1.04e-09	0.00325339	-1.11462	6	30301784	A	T	36	76	1to5kb|exon|intron|intron	HCG18|NA|HCG17|HCG18
rs261950	rs261950_T	HLA-L	-7.39527	1.04e-09	0.00325339	-1.11462	6	30301784	T	A	36	76	1to5kb|exon|intron|intron	HCG18|NA|HCG17|HCG18
1kg_6_30379123	1kg_6_30379123_G	HLA-L	-7.39527	1.04e-09	0.00325339	-1.11462	6	30303367	G	A	36	76	exon|intron|intron	NA|HCG17|HCG18
rs9380167	rs9380167_G	HLA-L	-7.39527	1.04e-09	0.00325339	-1.11462	6	30306684	G	A	36	76	1to5kb|exon|intron|intron	NA|NA|HCG17|HCG18
1kg_6_30382440	1kg_6_30382440_G	HLA-L	-7.39527	1.04e-09	0.00325339	-1.11462	6	30306684	G	A	36	76	1to5kb|exon|intron|intron	NA|NA|HCG17|HCG18
1kg_6_30382707	1kg_6_30382707_A	HLA-L	-7.39527	1.04e-09	0.00325339	-1.11462	6	30306951	A	G	36	76	1to5kb|exon|intron|intron	NA|NA|HCG17|HCG18
1kg_6_30388901	1kg_6_30388901_A	HLA-L	-7.39527	1.04e-09	0.00325339	-1.11462	6	30313145	A	C	36	76	1to5kb|intron|intron	HCG18|HCG17|HCG18
1kg_6_30392354	1kg_6_30392354_A	HLA-L	-7.39527	1.04e-09	0.00325339	-1.11462	6	30316598	A	C	36	76	1to5kb|intron|intron	HCG18|HCG17|HCG18
1kg_6_30393862	1kg_6_30393862_A	HLA-L	-7.39527	1.04e-09	0.00325339	-1.11462	6	30318106	A	G	36	76	1to5kb|intron|intron	HCG18|HCG17|HCG18
rs6924453	rs6924453_A	HLA-L	-7.39527	1.04e-09	0.00325339	-1.11462	6	30318178	A	G	36	76	1to5kb|intron|intron	HCG18|HCG17|HCG18
1kg_6_30393934	1kg_6_30393934_A	HLA-L	-7.39527	1.04e-09	0.00325339	-1.11462	6	30318178	A	G	36	76	1to5kb|intron|intron	HCG18|HCG17|HCG18
1kg_6_30395496	1kg_6_30395496_C	HLA-L	-7.39527	1.04e-09	0.00325339	-1.11462	6	30319740	C	G	36	76	intron|intron	HCG17|HCG18
1kg_6_30397250	1kg_6_30397250_A	HLA-L	-7.39527	1.04e-09	0.00325339	-1.11462	6	30321494	A	G	36	76	1to5kb|1to5kb|intron|intron	TRIM39|HCG18|HCG17|HCG18
rs6900042	rs6900042_A	HLA-L	-7.39527	1.04e-09	0.00325339	-1.11462	6	30321494	A	G	36	76	1to5kb|1to5kb|intron|intron	TRIM39|HCG18|HCG17|HCG18
1kg_6_30398015	1kg_6_30398015_G	HLA-L	-7.39527	1.04e-09	0.00325339	-1.11462	6	30322259	G	A	36	76	1to5kb|1to5kb|intron|intron	TRIM39|HCG18|HCG17|HCG18
rs9268833	rs9268833_A	HLA-DRB4	7.40546	1e-09	0.00325339	4.23598	6	32460285	A	G	28	84	intron	NA
rs9268835	rs9268835_A	HLA-DRB4	7.40546	1e-09	0.00325339	4.23598	6	32460338	A	G	28	84	intron	NA
rs9268838	rs9268838_A	HLA-DRB4	7.40546	1e-09	0.00325339	4.23598	6	32460938	A	G	28	84	intron	NA
imm_12_54687352	imm_12_54687352_G	LOC100996747	7.38831	1.07e-09	0.00331245	0.688802	12	56007301	G	A	47	65	promoter|1to5kb	IKZF4|IKZF4
rs10876864	rs10876864_G	LOC100996747	7.38831	1.07e-09	0.00331245	0.688802	12	56007301	G	A	47	65	promoter|1to5kb	IKZF4|IKZF4
rs507778	rs507778_T	HLA-DRB4	-7.38918	1.07e-09	0.00331245	-3.12044	6	32242084	T	C	48	64	NA	NA
rs9270600	rs9270600_A	HLA-DRB4	-7.378	1.11e-09	0.00331258	-3.28187	6	32593916	A	G	35	77	1to5kb	HLA-DRB1
rs9270662	rs9270662_C	HLA-DRB4	-7.378	1.11e-09	0.00331258	-3.28187	6	32598312	C	A	35	77	NA	NA
rs9270665	rs9270665_A	HLA-DRB4	-7.378	1.11e-09	0.00331258	-3.28187	6	32598455	A	C	35	77	NA	NA
rs75324027	rs75324027_G	HLA-DRB4	-7.378	1.11e-09	0.00331258	-3.28187	6	32605852	G	A	35	77	NA	NA
rs2858863	rs2858863_T	HLA-DRB4	-7.378	1.11e-09	0.00331258	-3.28187	6	32610501	T	C	35	77	NA	NA
rs642093	rs642093_A	HLA-DRB4	-7.378	1.11e-09	0.00331258	-3.28187	6	32614298	A	G	35	77	NA	NA
rs7760731	rs7760731_A	HLA-DRB4	-7.378	1.11e-09	0.00331258	-3.28187	6	32615624	A	C	35	77	NA	NA
rs9271541	rs9271541_C	HLA-DRB4	-7.378	1.11e-09	0.00331258	-3.28187	6	32622293	C	A	35	77	NA	NA
rs3129763	rs3129763_A	HLA-DRB4	-7.378	1.11e-09	0.00331258	-3.28187	6	32623148	A	G	35	77	NA	NA
rs9271619	rs9271619_A	HLA-DRB4	-7.378	1.11e-09	0.00331258	-3.28187	6	32623996	A	G	35	77	1to5kb	NA
rs9271895	rs9271895_G	HLA-DRB4	-7.378	1.11e-09	0.00331258	-3.28187	6	32628129	G	A	35	77	promoter	NA
rs9272063	rs9272063_A	HLA-DRB4	-7.378	1.11e-09	0.00331258	-3.28187	6	32631526	A	G	35	77	intron	NA
rs9272294	rs9272294_A	HLA-DRB4	-7.378	1.11e-09	0.00331258	-3.28187	6	32635983	A	G	35	77	1to5kb|intron	HLA-DQA1|NA
rs9272408	rs9272408_G	HLA-DRB4	-7.378	1.11e-09	0.00331258	-3.28187	6	32637186	G	A	35	77	promoter|intron	HLA-DQA1|NA
rs9272646	rs9272646_G	HLA-DRB4	-7.378	1.11e-09	0.00331258	-3.28187	6	32640617	G	A	35	77	intron	HLA-DQA1
rs396660	rs396660_A	HLA-A	7.35956	1.19e-09	0.0035202	2.47528	6	29678388	A	G	32	80	intron	ZFP57
rs445150	rs445150_G	HLA-A	7.35956	1.19e-09	0.0035202	2.47528	6	29679102	G	A	32	80	intron	ZFP57
rs2747430	rs2747430_A	HLA-A	7.35956	1.19e-09	0.0035202	2.47528	6	29680729	A	G	32	80	intron	ZFP57
rs9270653	rs9270653_A	HLA-DRB1	7.35382	1.22e-09	0.00355188	2.93108	6	32598163	A	G	45	67	NA	NA
rs9270654	rs9270654_C	HLA-DRB1	7.35382	1.22e-09	0.00355188	2.93108	6	32598169	C	A	45	67	NA	NA
rs9270663	rs9270663_G	HLA-DRB1	7.35382	1.22e-09	0.00355188	2.93108	6	32598324	G	A	45	67	NA	NA
rs615672	rs615672_C	HLA-DRB1	7.35382	1.22e-09	0.00355188	2.93108	6	32606394	C	G	45	67	NA	NA
rs2858867	rs2858867_C	HLA-DRB1	7.35382	1.22e-09	0.00355188	2.93108	6	32607548	C	T	45	67	NA	NA
1kg_6_30174076	1kg_6_30174076_A	ZFP57	7.32927	1.33e-09	0.00379715	1.25318	6	30098320	A	G	29	83	NA	NA
1kg_6_30175156	1kg_6_30175156_C	ZFP57	7.32927	1.33e-09	0.00379715	1.25318	6	30099400	C	A	29	83	NA	NA
1kg_6_30175547	1kg_6_30175547_C	ZFP57	7.32927	1.33e-09	0.00379715	1.25318	6	30099791	C	G	29	83	NA	NA
rs1264697	rs1264697_G	ZFP57	7.32927	1.33e-09	0.00379715	1.25318	6	30099791	G	C	29	83	NA	NA
1kg_6_30175813	1kg_6_30175813_A	ZFP57	7.32927	1.33e-09	0.00379715	1.25318	6	30100057	A	G	29	83	NA	NA
1kg_6_30175871	1kg_6_30175871_G	ZFP57	7.32927	1.33e-09	0.00379715	1.25318	6	30100115	G	A	29	83	NA	NA
rs1264695	rs1264695_C	ZFP57	7.32927	1.33e-09	0.00379715	1.25318	6	30100115	C	T	29	83	NA	NA
1kg_6_30177774	1kg_6_30177774_C	ZFP57	7.32927	1.33e-09	0.00379715	1.25318	6	30102018	C	A	29	83	1to5kb	TRIM31-AS1
rs1108052	rs1108052_C	ZFP57	7.32927	1.33e-09	0.00379715	1.25318	6	30102018	C	A	29	83	1to5kb	TRIM31-AS1
1kg_6_30178157	1kg_6_30178157_G	ZFP57	7.32927	1.33e-09	0.00379715	1.25318	6	30102401	G	A	29	83	1to5kb	TRIM31-AS1
rs416352	rs416352_T	HLA-DRB4	-7.32827	1.34e-09	0.00380206	-3.08128	6	32239616	T	G	44	68	NA	NA
rs4072392	rs4072392_G	SOX4	7.31471	1.41e-09	0.00398846	0.474646	1	210584426	G	A	30	82	intron	HHAT
rs705699	rs705699_T	RPS26	7.30877	1.44e-09	0.00405793	0.370948	12	55991020	T	C	49	63	exon|intron	RAB5B|RAB5B
imm_12_54671071	imm_12_54671071_A	RPS26	7.30877	1.44e-09	0.00405793	0.370948	12	55991020	A	G	49	63	exon|intron	RAB5B|RAB5B
rs2734905	rs2734905_G	HLA-H	-7.28615	1.56e-09	0.0043918	-1.8715	6	29937152	G	T	38	74	1to5kb	HLA-A
rs2735097	rs2735097_T	HLA-H	-7.28615	1.56e-09	0.0043918	-1.8715	6	29947524	T	G	38	74	1to5kb	NA
rs2394894	rs2394894_G	RNF5	7.25743	1.74e-09	0.00483911	1.50641	6	31239143	G	A	33	79	NA	NA
rs2394895	rs2394895_G	RNF5	7.25743	1.74e-09	0.00483911	1.50641	6	31239202	G	A	33	79	NA	NA
rs3134762	rs3134762_C	RNF5	7.25743	1.74e-09	0.00483911	1.50641	6	31243089	C	T	33	79	NA	NA
rs3130424	rs3130424_C	RNF5	7.25743	1.74e-09	0.00483911	1.50641	6	31250462	C	A	33	79	NA	NA
1kg_6_30048658	1kg_6_30048658_A	HLA-DRB4	-7.25323	1.76e-09	0.00490367	-3.86321	6	29972902	A	G	32	76	promoter|1to5kb	NA|HCG9
imm_12_54763961	imm_12_54763961_A	LOC100996747	7.24385	1.83e-09	0.0050303	0.640464	12	56083910	A	T	51	61	1to5kb|intron	ERBB3|ERBB3
imm_12_54764269	imm_12_54764269_A	LOC100996747	7.24385	1.83e-09	0.0050303	0.640464	12	56084218	A	C	51	61	1to5kb|intron	ERBB3|ERBB3
imm_12_54764925	imm_12_54764925_A	LOC100996747	7.24385	1.83e-09	0.0050303	0.640464	12	56084874	A	C	51	61	1to5kb|intron	ERBB3|ERBB3
rs7971751	rs7971751_A	LOC100996747	7.24385	1.83e-09	0.0050303	0.640464	12	56084874	A	C	51	61	1to5kb|intron	ERBB3|ERBB3
rs2735062	rs2735062_C	HLA-H	-7.24027	1.85e-09	0.00507396	-1.60093	6	29715112	C	T	50	62	NA	NA
rs2517912	rs2517912_T	HLA-H	-7.24027	1.85e-09	0.00507396	-1.60093	6	29716167	T	C	50	62	NA	NA
rs2074404	rs2074404_C	LOC107984142	7.22931	1.93e-09	0.00527212	2.10126	17	46788073	C	A	24	88	intron|intron	WNT3|LOC101929777
rs3094228	rs3094228_C	HLA-DRB4	-7.21435	2.04e-09	0.00550969	-3.35163	6	31462150	C	T	34	78	1to5kb|1to5kb|intron	HCP5|NA|HCP5
rs3099840	rs3099840_G	HLA-DRB4	-7.21435	2.04e-09	0.00550969	-3.35163	6	31462944	G	A	34	78	promoter|1to5kb|exon|intron	HCP5|NA|NA|HCP5
rs3094014	rs3094014_T	HLA-DRB4	-7.21435	2.04e-09	0.00550969	-3.35163	6	31465781	T	C	34	78	1to5kb|exon|intron|intron	NA|HCP5|HCP5|NA
rs3094604	rs3094604_C	HLA-DRB4	-7.21435	2.04e-09	0.00550969	-3.35163	6	31466334	C	T	34	78	1to5kb|exon|intron|intron	NA|HCP5|HCP5|NA
rs3128987	rs3128987_G	HLA-DRB4	-7.21435	2.04e-09	0.00550969	-3.35163	6	31466421	G	A	34	78	1to5kb|exon|intron|intron	NA|HCP5|HCP5|NA
rs4965320	rs4965320_A	PRKXP1	-7.20922	2.08e-09	0.00560263	-1.18303	15	100584877	A	G	43	69	intron	LINS1
rs6921948	rs6921948_C	HLA-C	-7.20784	2.09e-09	0.0056061	-3.20817	6	31203480	C	A	54	58	1to5kb|exon	NA|HCG27
rs2894181	rs2894181_G	HLA-C	-7.20784	2.09e-09	0.0056061	-3.20817	6	31206750	G	A	54	58	1to5kb	NA
rs17209887	rs17209887_C	HLA-DRB1	-7.20314	2.12e-09	0.00567907	-3.5949	6	32478274	C	A	40	72	1to5kb	NA
rs17203619	rs17203619_G	HLA-DRB1	-7.20314	2.12e-09	0.00567907	-3.5949	6	32479145	G	A	40	72	NA	NA
rs3823374	rs3823374_A	HLA-H	-7.20051	2.15e-09	0.00569261	-2.03738	6	29976371	A	C	33	79	1to5kb|1to5kb|intron	HCG9|NA|HCG9
1kg_6_30052232	1kg_6_30052232_A	HLA-H	-7.20051	2.15e-09	0.00569261	-2.03738	6	29976476	A	C	33	79	promoter|1to5kb|intron	HCG9|NA|HCG9
rs589428	rs589428_T	RNF5	7.20009	2.15e-09	0.00569261	1.50846	6	31880443	T	G	36	76	1to5kb|1to5kb|exon|intron	NA|SLC44A4|LOC107986588|EHMT2
rs535586	rs535586_T	RNF5	7.20009	2.15e-09	0.00569261	1.50846	6	31892560	T	C	36	76	exon	EHMT2
rs2523946	rs2523946_T	HLA-H	-7.19275	2.21e-09	0.00578534	-1.68988	6	29974166	T	C	50	62	promoter|1to5kb|1to5kb	HCG9|HCG9|NA
1kg_6_30049922	1kg_6_30049922_A	HLA-H	-7.19275	2.21e-09	0.00578534	-1.68988	6	29974166	A	G	50	62	promoter|1to5kb|1to5kb	HCG9|HCG9|NA
1kg_6_30050105	1kg_6_30050105_C	HLA-H	-7.19275	2.21e-09	0.00578534	-1.68988	6	29974349	C	A	50	62	promoter|1to5kb|1to5kb	HCG9|HCG9|NA
rs2844804	rs2844804_G	HLA-H	-7.19275	2.21e-09	0.00578534	-1.68988	6	29974349	G	T	50	62	promoter|1to5kb|1to5kb	HCG9|HCG9|NA
rs4318925	rs4318925_A	HLA-DRB4	-7.19307	2.21e-09	0.00578534	-3.40949	6	32793729	A	G	26	86	NA	NA
rs1633021	rs1633021_C	ZFP57	7.18575	2.27e-09	0.00591147	1.19901	6	29779092	C	T	28	84	NA	NA
custom_rs1611192	custom_rs1611192_G	ZFP57	7.18575	2.27e-09	0.00591147	1.19901	6	29804102	G	A	28	84	promoter	NA
rs2245822	rs2245822_A	RNF5	7.16385	2.46e-09	0.00638334	1.57154	6	31263023	A	G	40	72	NA	NA
rs2248902	rs2248902_A	RNF5	7.16385	2.46e-09	0.00638334	1.57154	6	31266337	A	G	40	72	NA	NA
rs1469307	rs1469307_A	CCDC28A	7.16267	2.47e-09	0.0063974	0.404956	4	37118669	A	G	44	68	intron	LOC101928721
rs9275109	rs9275109_C	HLA-DRB4	-7.16057	2.49e-09	0.00640575	-3.45266	6	32681899	C	A	38	74	NA	NA
rs1612904	rs1612904_G	HLA-DRB4	-7.16057	2.49e-09	0.00640575	-3.45266	6	32701241	G	T	38	74	NA	NA
rs9275596	rs9275596_G	HLA-DRB4	-7.16057	2.49e-09	0.00640575	-3.45266	6	32713854	G	A	38	74	1to5kb	LOC102725019
rs6927154	rs6927154_C	MICA	7.13717	2.71e-09	0.00678151	2.15348	6	31385764	C	A	25	87	1to5kb	NA
rs6909461	rs6909461_C	MICA	7.13717	2.71e-09	0.00678151	2.15348	6	31386173	C	A	25	87	1to5kb	NA
rs6932730	rs6932730_G	MICA	7.13717	2.71e-09	0.00678151	2.15348	6	31386405	G	A	25	87	1to5kb	NA
rs4711268	rs4711268_A	MICA	7.13717	2.71e-09	0.00678151	2.15348	6	31386727	A	G	25	87	1to5kb	NA
rs13437082	rs13437082_A	MICA	7.13717	2.71e-09	0.00678151	2.15348	6	31386783	A	G	25	87	1to5kb	NA
rs4711269	rs4711269_A	MICA	7.13717	2.71e-09	0.00678151	2.15348	6	31387042	A	G	25	87	1to5kb	NA
rs13437088	rs13437088_A	MICA	7.13717	2.71e-09	0.00678151	2.15348	6	31387342	A	G	25	87	NA	NA
rs7751505	rs7751505_C	MICA	7.13717	2.71e-09	0.00678151	2.15348	6	31392478	C	A	25	87	NA	NA
rs7751725	rs7751725_G	MICA	7.13717	2.71e-09	0.00678151	2.15348	6	31392656	G	A	25	87	NA	NA
rs7752021	rs7752021_A	MICA	7.13717	2.71e-09	0.00678151	2.15348	6	31392749	A	G	25	87	NA	NA
rs10947206	rs10947206_T	MICA	7.13717	2.71e-09	0.00678151	2.15348	6	31393620	T	A	25	87	NA	NA
rs10947207	rs10947207_G	MICA	7.13717	2.71e-09	0.00678151	2.15348	6	31393708	G	A	25	87	NA	NA
rs10947208	rs10947208_G	MICA	7.13717	2.71e-09	0.00678151	2.15348	6	31394060	G	A	25	87	NA	NA
rs6906175	rs6906175_C	MICA	7.13717	2.71e-09	0.00678151	2.15348	6	31403324	C	G	25	87	promoter|1to5kb|intron|intron	MICA|NA|MICA|HCP5
rs9267444	rs9267444_A	HLA-DRB4	-7.11055	2.99e-09	0.00746891	-3.35415	6	31515681	A	G	37	75	promoter	NA
rs4713211	rs4713211_G	HLA-A	7.1027	3.08e-09	0.00765731	2.8898	6	29368277	G	A	31	81	intron	OR5V1
rs3930883	rs3930883_C	HLA-A	7.1027	3.08e-09	0.00765731	2.8898	6	29369298	C	A	31	81	promoter|intron	OR5V1|OR5V1
rs2975030	rs2975030_C	HLA-A	7.0965	3.15e-09	0.00780879	2.315	6	29865189	C	T	51	61	intron	LOC105375010
rs76045537	rs76045537_G	HLA-DRB1	7.09407	3.18e-09	0.00780879	2.91065	6	32626375	G	A	38	74	1to5kb	NA
rs9272219	rs9272219_A	HLA-DRB1	7.09407	3.18e-09	0.00780879	2.91065	6	32634492	A	C	38	74	1to5kb|intron	HLA-DQA1|NA
rs9272255	rs9272255_A	HLA-DRB1	7.09407	3.18e-09	0.00780879	2.91065	6	32635356	A	G	38	74	1to5kb|intron	HLA-DQA1|NA
rs111625346	rs111625346_G	HLA-DRB1	7.09407	3.18e-09	0.00780879	2.91065	6	32642273	G	A	38	74	exon|intron	HLA-DQA1|HLA-DQA1
rs9273012	rs9273012_G	HLA-DRB1	7.09407	3.18e-09	0.00780879	2.91065	6	32643864	G	A	38	74	exon	HLA-DQA1
rs1048087	rs1048087_G	LOC107986589	7.09188	3.21e-09	0.00785627	0.850215	6	32641509	G	A	42	70	exon|3UTR	HLA-DQA1|HLA-DQA1
rs915895	rs915895_C	RNF5	7.08602	3.28e-09	0.0080124	1.38307	6	32222440	C	T	47	65	intron	NOTCH4
rs2523759	rs2523759_C	ZFP57	7.08046	3.35e-09	0.00803158	1.18832	6	29851316	C	T	25	87	intron	LOC105375010
rs5013093	rs5013093_A	ZFP57	7.08046	3.35e-09	0.00803158	1.18832	6	29852809	A	G	25	87	promoter|intron	NA|LOC105375010
rs2734984	rs2734984_C	ZFP57	7.08046	3.35e-09	0.00803158	1.18832	6	29853054	C	T	25	87	promoter|intron	NA|LOC105375010
rs2734980	rs2734980_T	ZFP57	7.08046	3.35e-09	0.00803158	1.18832	6	29854119	T	C	25	87	1to5kb|intron	NA|LOC105375010
rs2517861	rs2517861_T	ZFP57	7.08046	3.35e-09	0.00803158	1.18832	6	29854205	T	C	25	87	1to5kb|intron	NA|LOC105375010
imm_9_122671866	imm_9_122671866_A	CUTALP	7.08249	3.32e-09	0.00803158	0.796562	9	120869767	A	G	37	75	promoter|1to5kb|exon|intron	PHF19|PHF19|PHF19|PHF19
imm_9_122672650	imm_9_122672650_G	CUTALP	7.08249	3.32e-09	0.00803158	0.796562	9	120870551	G	C	37	75	1to5kb|intron	PHF19|PHF19
rs3933326	rs3933326_A	CUTALP	7.08249	3.32e-09	0.00803158	0.796562	9	120871670	A	G	37	75	1to5kb|intron	PHF19|PHF19
imm_9_122673769	imm_9_122673769_A	CUTALP	7.08249	3.32e-09	0.00803158	0.796562	9	120871670	A	G	37	75	1to5kb|intron	PHF19|PHF19
rs1316408	rs1316408_G	ADPRHL1	7.05213	3.72e-09	0.00874153	0.313255	1	230749967	G	A	26	86	1to5kb|intron|intron	AGT|CAPN9|AGT
rs12651833	rs12651833_C	LOC102725082	7.03978	3.89e-09	0.00874153	0.187069	5	107135417	C	G	24	88	NA	NA
rs2410956	rs2410956_C	LOC102725082	7.03978	3.89e-09	0.00874153	0.187069	5	107199875	C	A	24	88	NA	NA
rs2523971	rs2523971_T	HLA-DRB4	-7.0466	3.79e-09	0.00874153	-3.7669	6	29970481	T	G	34	78	1to5kb	HCG9
rs2523964	rs2523964_T	HLA-DRB4	-7.0466	3.79e-09	0.00874153	-3.7669	6	29971517	T	C	34	78	1to5kb|intron	HCG9|NA
1kg_6_30047273	1kg_6_30047273_A	HLA-DRB4	-7.0466	3.79e-09	0.00874153	-3.7669	6	29971517	A	G	34	78	1to5kb|intron	HCG9|NA
1kg_6_30047462	1kg_6_30047462_A	HLA-DRB4	-7.0466	3.79e-09	0.00874153	-3.7669	6	29971706	A	T	34	78	1to5kb|exon	HCG9|NA
1kg_6_30047523	1kg_6_30047523_A	HLA-DRB4	-7.0466	3.79e-09	0.00874153	-3.7669	6	29971767	A	G	34	78	1to5kb|exon	HCG9|NA
rs2523962	rs2523962_T	HLA-DRB4	-7.0466	3.79e-09	0.00874153	-3.7669	6	29971767	T	C	34	78	1to5kb|exon	HCG9|NA
rs2523960	rs2523960_C	HLA-DRB4	-7.0466	3.79e-09	0.00874153	-3.7669	6	29972175	C	T	34	78	1to5kb|intron	HCG9|NA
rs2844805	rs2844805_T	HLA-DRB4	-7.0466	3.79e-09	0.00874153	-3.7669	6	29972902	T	C	34	78	promoter|1to5kb	NA|HCG9
1kg_6_30048793	1kg_6_30048793_A	HLA-DRB4	-7.0466	3.79e-09	0.00874153	-3.7669	6	29973037	A	G	34	78	promoter|1to5kb	NA|HCG9
1kg_6_30049163	1kg_6_30049163_A	HLA-DRB4	-7.0466	3.79e-09	0.00874153	-3.7669	6	29973407	A	G	34	78	promoter|1to5kb	NA|HCG9
1kg_6_30097674	1kg_6_30097674_C	HLA-DRB4	-7.0466	3.79e-09	0.00874153	-3.7669	6	30021918	C	G	34	78	intron	ZNRD1ASP
rs165255	rs165255_C	HLA-DRB4	-7.0466	3.79e-09	0.00874153	-3.7669	6	30021918	C	G	34	78	intron	ZNRD1ASP
1kg_6_30110031	1kg_6_30110031_G	HLA-DRB4	-7.0466	3.79e-09	0.00874153	-3.7669	6	30034275	G	A	34	78	1to5kb|intron	NA|ZNRD1ASP
rs259940	rs259940_C	HLA-DRB4	-7.0466	3.79e-09	0.00874153	-3.7669	6	30044157	C	T	34	78	intron	ZNRD1ASP
rs1245371	rs1245371_C	HLA-DRB4	-7.0466	3.79e-09	0.00874153	-3.7669	6	30070575	C	T	34	78	exon|3UTR	RNF39|RNF39
rs9275212	rs9275212_C	HLA-DRB4	-7.04027	3.88e-09	0.00874153	-3.25953	6	32690550	C	A	40	72	NA	NA
rs2858324	rs2858324_T	HLA-DRB4	-7.04027	3.88e-09	0.00874153	-3.25953	6	32692598	T	C	40	72	NA	NA
rs2858319	rs2858319_T	HLA-DRB4	-7.04027	3.88e-09	0.00874153	-3.25953	6	32693517	T	C	40	72	NA	NA
rs2647016	rs2647016_G	HLA-DRB4	-7.04027	3.88e-09	0.00874153	-3.25953	6	32696148	G	T	40	72	NA	NA
rs2647012	rs2647012_T	HLA-DRB4	-7.04027	3.88e-09	0.00874153	-3.25953	6	32696681	T	C	40	72	NA	NA
rs2647003	rs2647003_T	HLA-DRB4	-7.04027	3.88e-09	0.00874153	-3.25953	6	32697103	T	G	40	72	NA	NA
rs2647001	rs2647001_C	HLA-DRB4	-7.04027	3.88e-09	0.00874153	-3.25953	6	32697309	C	T	40	72	NA	NA
rs2856666	rs2856666_G	HLA-DRB4	-7.04027	3.88e-09	0.00874153	-3.25953	6	32697508	G	T	40	72	NA	NA
rs2646998	rs2646998_T	HLA-DRB4	-7.04027	3.88e-09	0.00874153	-3.25953	6	32697590	T	G	40	72	NA	NA
rs2856725	rs2856725_C	HLA-DRB4	-7.04027	3.88e-09	0.00874153	-3.25953	6	32698961	C	T	40	72	NA	NA
rs2647046	rs2647046_A	HLA-DRB4	-7.04027	3.88e-09	0.00874153	-3.25953	6	32700559	A	C	40	72	NA	NA
rs2858309	rs2858309_C	HLA-DRB4	-7.04027	3.88e-09	0.00874153	-3.25953	6	32700936	C	G	40	72	NA	NA
rs2856717	rs2856717_T	HLA-DRB4	-7.04027	3.88e-09	0.00874153	-3.25953	6	32702531	T	C	40	72	NA	NA
rs2858305	rs2858305_G	HLA-DRB4	-7.04027	3.88e-09	0.00874153	-3.25953	6	32702687	G	T	40	72	NA	NA
rs2647051	rs2647051_A	HLA-DRB4	-7.04027	3.88e-09	0.00874153	-3.25953	6	32703120	A	G	40	72	NA	NA
rs9275521	rs9275521_A	HLA-DRB4	-7.04027	3.88e-09	0.00874153	-3.25953	6	32707175	A	G	40	72	promoter	NA
1kg_11_113880399	1kg_11_113880399_A	LOC107986206	7.03522	3.96e-09	0.00887393	0.208298	11	114504467	A	G	26	86	NA	NA
rs9270623	rs9270623_C	HLA-DRB4	-7.02875	4.05e-09	0.0090723	-3.21696	6	32597554	C	A	33	75	NA	NA
rs2523409	rs2523409_C	HLA-H	-7.01899	4.2e-09	0.00938903	-1.86664	6	29807885	C	T	41	71	1to5kb	NA
rs2517701	rs2517701_T	HLA-H	-7.0079	4.38e-09	0.00976471	-1.89039	6	29958195	T	A	36	76	intron	NA
rs1469307	rs1469307_A	DHCR24	-7.00279	4.46e-09	0.00993278	-0.696923	4	37118669	A	G	44	68	intron	LOC101928721
rs7224296	rs7224296_G	LOC101929775	6.99341	4.62e-09	0.0102652	0.679619	17	46722680	G	A	27	85	promoter|1to5kb|intron	NA|NSF|NSF
rs1416920	rs1416920_C	HLA-A	6.9909	4.66e-09	0.0103035	2.4995	6	28335007	C	T	28	84	intron	ZSCAN31
rs9468344	rs9468344_C	HLA-A	6.9909	4.66e-09	0.0103035	2.4995	6	28341792	C	A	28	84	promoter|5UTR|exon|intron	ZSCAN31|ZSCAN31|ZSCAN31|ZSCAN31
rs12180820	rs12180820_A	HLA-A	6.9909	4.66e-09	0.0103035	2.4995	6	28348701	A	G	28	84	1to5kb|intron	ZKSCAN3|ZSCAN31
rs9272421	rs9272421_A	HLA-DRB1	6.97851	4.88e-09	0.0107676	2.89396	6	32637341	A	G	36	72	promoter|intron	HLA-DQA1|NA
rs6457110	rs6457110_T	HLA-H	-6.97712	4.91e-09	0.0107851	-1.77958	6	29966104	T	A	39	73	NA	NA
1kg_6_30052293	1kg_6_30052293_G	HLA-A	-6.97708	4.91e-09	0.0107851	-2.17373	6	29976537	G	A	55	57	promoter|1to5kb|intron	HCG9|NA|HCG9
1kg_6_30046550	1kg_6_30046550_A	HLA-DRB4	-6.96766	5.08e-09	0.0111481	-3.76414	6	29970794	A	C	33	77	1to5kb	HCG9
rs1264703	rs1264703_G	ZFP57	6.96322	5.17e-09	0.0112502	1.22485	6	30097639	G	C	28	84	NA	NA
1kg_6_30173395	1kg_6_30173395_C	ZFP57	6.96322	5.17e-09	0.0112502	1.22485	6	30097639	C	G	28	84	NA	NA
rs1264702	rs1264702_C	ZFP57	6.96322	5.17e-09	0.0112502	1.22485	6	30097798	C	T	28	84	NA	NA
1kg_6_30173554	1kg_6_30173554_G	ZFP57	6.96322	5.17e-09	0.0112502	1.22485	6	30097798	G	A	28	84	NA	NA
rs2524069	rs2524069_A	HLA-C	6.96211	5.19e-09	0.0112542	3.86278	6	31277012	A	T	23	89	1to5kb|1to5kb|exon	NA|HLA-C|NA
rs2524067	rs2524067_C	HLA-C	6.96211	5.19e-09	0.0112542	3.86278	6	31278044	C	T	23	89	1to5kb|exon	NA|NA
rs915894	rs915894_G	RNF5	6.96166	5.2e-09	0.0112542	1.32379	6	32222613	G	T	52	60	exon	NOTCH4
rs1003879	rs1003879_T	RNF5	6.95445	5.34e-09	0.0115173	1.28251	6	32331815	T	C	54	58	intron|intron	TSBP1-AS1|TSBP1
rs2098223	rs2098223_A	ASF1B	-6.95472	5.33e-09	0.0115173	-0.922876	7	17742985	A	G	46	66	NA	NA
rs880638	rs880638_A	HLA-A	6.94635	5.5e-09	0.0118468	2.6519	6	28739135	A	G	36	76	NA	NA
rs2454104	rs2454104_T	LOC100506076	6.94563	5.52e-09	0.011857	0.562027	5	149442427	T	C	45	67	NA	NA
imm_12_54675560	imm_12_54675560_G	RPS26	6.93792	5.68e-09	0.0121786	0.389046	12	55995509	G	A	50	62	1to5kb|exon|3UTR	SUOX|RAB5B|RAB5B
rs9268402	rs9268402_G	HLA-DRB4	-6.93267	5.79e-09	0.0123956	-3.35717	6	32373576	G	A	52	60	1to5kb|intron	TSBP1|TSBP1-AS1
imm_1_196081446	imm_1_196081446_A	LOC105370062	6.92838	5.88e-09	0.0125269	0.250651	1	197845693	A	C	23	89	NA	NA
imm_1_196089600	imm_1_196089600_A	LOC105370062	6.92838	5.88e-09	0.0125269	0.250651	1	197853847	A	T	23	89	NA	NA
imm_1_196089617	imm_1_196089617_A	LOC105370062	6.92838	5.88e-09	0.0125269	0.250651	1	197853864	A	T	23	89	NA	NA
rs1549429	rs1549429_C	LOC642846	-6.92185	6.03e-09	0.0127885	-0.658153	12	9282246	C	T	54	58	intron	LOC642846
rs1549426	rs1549426_T	LOC642846	-6.92185	6.03e-09	0.0127885	-0.658153	12	9282648	T	C	54	58	intron	LOC642846
rs75639337	rs75639337_A	HLA-DRB4	-6.91295	6.23e-09	0.0131474	-3.07423	6	32610879	A	G	40	72	NA	NA
rs502771	rs502771_C	HLA-DRB4	-6.91295	6.23e-09	0.0131474	-3.07423	6	32611193	C	T	40	72	NA	NA
rs9271301	rs9271301_A	HLA-DRB4	-6.91295	6.23e-09	0.0131474	-3.07423	6	32613837	A	G	40	72	NA	NA
rs3130944	rs3130944_G	RNF5	6.91057	6.28e-09	0.0132403	1.47584	6	31228894	G	C	34	78	1to5kb	NA
rs9273363	rs9273363_A	RNF5	6.90706	6.36e-09	0.0133901	1.4734	6	32658495	A	C	34	78	1to5kb	HLA-DQB1-AS1
rs3131865	rs3131865_C	HLA-A	6.90326	6.45e-09	0.0135559	2.4903	6	29704388	C	G	31	81	NA	NA
rs228082	rs228082_G	LOC107987299	-6.90193	6.49e-09	0.0135993	-0.967485	21	42547016	G	A	45	67	intron	SLC37A1
rs9468992	rs9468992_A	MICA	6.89106	6.75e-09	0.0140594	1.85673	6	31416801	A	G	28	84	intron	HCP5
rs9501106	rs9501106_A	MICA	6.89106	6.75e-09	0.0140594	1.85673	6	31420332	A	G	28	84	intron	HCP5
rs4346874	rs4346874_A	MICA	6.89106	6.75e-09	0.0140594	1.85673	6	31433597	A	G	28	84	intron	HCP5
rs9469003	rs9469003_G	MICA	6.89106	6.75e-09	0.0140594	1.85673	6	31440051	G	A	28	84	1to5kb|intron	LINC01149|HCP5
rs10934803	rs10934803_A	SNORA69	6.88041	7.03e-09	0.0145998	0.384612	3	127086218	A	G	30	82	NA	NA
rs3815743	rs3815743_G	LOC107984450	6.87965	7.05e-09	0.0146156	1.54327	5	7886996	G	A	24	88	1to5kb|intron	MTRR|MTRR
rs407238	rs407238_C	HLA-H	6.8718	7.25e-09	0.0150208	1.74427	6	29839124	C	G	43	69	NA	NA
rs3129891	rs3129891_A	HLA-DRB4	-6.86797	7.36e-09	0.0152096	-3.22287	6	32447303	A	G	26	86	NA	NA
rs999826	rs999826_T	CHKB	6.86462	7.45e-09	0.0153462	0.370573	5	67979528	T	C	22	90	NA	NA
rs1370232	rs1370232_G	CHKB	6.86462	7.45e-09	0.0153462	0.370573	5	67986662	G	C	22	90	NA	NA
rs968155	rs968155_C	HLA-DRB4	-6.86183	7.53e-09	0.0154788	-3.39832	6	32412938	C	T	43	67	NA	NA
rs2811987	rs2811987_C	LINC00431	6.85909	7.6e-09	0.01561	0.538057	1	23610771	C	T	35	77	intron	MDS2
rs3130320	rs3130320_A	RNF5	6.8527	7.79e-09	0.0159567	1.43203	6	32255481	A	G	40	72	promoter|intron	TSBP1-AS1|TSBP1-AS1
rs1547134	rs1547134_A	DNAJC15	-6.84906	7.89e-09	0.0161459	-0.460041	13	43094864	A	T	37	75	intron	DNAJC15
imm_16_11286874	imm_16_11286874_A	FLJ30679	6.84781	7.93e-09	0.0161928	0.213866	16	11285516	A	G	23	89	1to5kb|intron|intron	PRM1|LOC105371082|RMI2
1kg_6_30052293	1kg_6_30052293_G	HLA-H	-6.84598	7.98e-09	0.016275	-1.58209	6	29976537	G	A	55	57	promoter|1to5kb|intron	HCG9|NA|HCG9
rs204993	rs204993_C	RNF5	6.84357	8.05e-09	0.0163931	1.56294	6	32187804	C	T	42	70	promoter|1to5kb|1to5kb|intron	PBX2|AGER|NA|PBX2
imm_9_122589848	imm_9_122589848_G	CUTALP	6.83759	8.23e-09	0.0167319	0.793322	9	120787749	G	A	36	76	1to5kb|intron	B3GALT9|FBXW2
rs41396545	rs41396545_G	DCANP1	6.83249	8.39e-09	0.0169933	0.724115	1	67223925	G	A	42	70	intron|intron	IL23R|C1orf141
imm_1_67462196	imm_1_67462196_G	DCANP1	6.83249	8.39e-09	0.0169933	0.724115	1	67223925	G	A	42	70	intron|intron	IL23R|C1orf141
rs1871981	rs1871981_G	LOC105371206	6.82587	8.6e-09	0.0173857	0.320714	3	127178219	G	C	23	89	intron	NA
rs2735048	rs2735048_T	HLA-H	-6.81506	8.95e-09	0.0180659	-1.7685	6	29765924	T	C	41	71	1to5kb	NA
rs5752264	rs5752264_A	LOC105374439	6.81189	9.06e-09	0.0182481	0.0948519	22	26076680	A	G	26	86	NA	NA
rs914049	rs914049_C	EMILIN1	6.80989	9.12e-09	0.0183532	0.965761	9	17063070	C	T	45	67	intron|intron	LOC105375983|NA
imm_1_196052043	imm_1_196052043_G	LOC105370062	6.80248	9.38e-09	0.0187832	0.248229	1	197816290	G	A	23	89	NA	NA
rs12125942	rs12125942_C	LOC105370062	6.80248	9.38e-09	0.0187832	0.248229	1	197819432	C	A	23	89	NA	NA
1kg_8_56954000	1kg_8_56954000_G	LINC01679	6.79913	9.49e-09	0.0187832	0.510682	8	55878887	G	A	23	89	promoter	LYN
1kg_8_56954467	1kg_8_56954467_T	LINC01679	6.79913	9.49e-09	0.0187832	0.510682	8	55879354	T	A	23	89	promoter	LYN
1kg_8_56955793	1kg_8_56955793_G	LINC01679	6.79913	9.49e-09	0.0187832	0.510682	8	55880680	G	A	23	89	intron	LYN
1kg_8_56956047	1kg_8_56956047_G	LINC01679	6.79913	9.49e-09	0.0187832	0.510682	8	55880934	G	A	23	89	intron	LYN
1kg_8_56957785	1kg_8_56957785_G	LINC01679	6.79913	9.49e-09	0.0187832	0.510682	8	55882672	G	A	23	89	intron	LYN
1kg_8_56958704	1kg_8_56958704_G	LINC01679	6.79913	9.49e-09	0.0187832	0.510682	8	55883591	G	A	23	89	intron	LYN
1kg_8_56960232	1kg_8_56960232_A	LINC01679	6.79913	9.49e-09	0.0187832	0.510682	8	55885119	A	G	23	89	intron	LYN
1kg_8_56960540	1kg_8_56960540_A	LINC01679	6.79913	9.49e-09	0.0187832	0.510682	8	55885427	A	G	23	89	intron	LYN
rs2766559	rs2766559_A	SPC25	-6.79447	9.66e-09	0.0190789	-1.22312	6	35759878	A	G	52	60	NA	NA
rs238551	rs238551_G	LOC102723814	6.79247	9.73e-09	0.0191892	0.524314	16	23364600	G	A	37	75	intron	SCNN1B
rs568617	rs568617_A	CTSW	-6.77139	1.05e-08	0.020352	-0.668204	11	65885771	A	G	39	73	promoter|1to5kb|exon|intron	FIBP|CCDC85B|FIBP|FIBP
rs622614	rs622614_A	CTSW	-6.77139	1.05e-08	0.020352	-0.668204	11	65895768	A	G	39	73	intron	FOSL1
rs9993698	rs9993698_G	LOC101929294	6.77085	1.05e-08	0.020352	0.356487	4	29816313	G	A	25	87	NA	NA
rs1910522	rs1910522_C	LOC101929294	6.77085	1.05e-08	0.020352	0.356487	4	29833043	C	T	25	87	NA	NA
rs10939282	rs10939282_G	LOC101929294	6.77085	1.05e-08	0.020352	0.356487	4	29856163	G	A	25	87	NA	NA
rs12500229	rs12500229_G	LOC101929294	6.77085	1.05e-08	0.020352	0.356487	4	29857822	G	A	25	87	NA	NA
rs11736149	rs11736149_G	LOC101929294	6.77085	1.05e-08	0.020352	0.356487	4	29882853	G	C	25	87	NA	NA
rs9380145	rs9380145_C	HLA-H	-6.77504	1.04e-08	0.020352	-2.05586	6	29834913	C	G	31	81	NA	NA
rs4713250	rs4713250_A	HLA-H	-6.77504	1.04e-08	0.020352	-2.05586	6	29835749	A	C	31	81	NA	NA
rs130079	rs130079_T	RNF5	6.77298	1.05e-08	0.020352	1.45179	6	31144960	T	G	32	80	exon|3UTR	CCHCR1|CCHCR1
rs3130455	rs3130455_T	RNF5	6.77298	1.05e-08	0.020352	1.45179	6	31158201	T	A	32	80	promoter|promoter|1to5kb|1to5kb|5UTR|exon	TCF19|CCHCR1|TCF19|CCHCR1|CCHCR1|CCHCR1
rs1265181	rs1265181_C	RNF5	6.77298	1.05e-08	0.020352	1.45179	6	31188008	C	G	32	80	NA	NA
rs1265178	rs1265178_T	RNF5	6.77298	1.05e-08	0.020352	1.45179	6	31193452	T	C	32	80	1to5kb|1to5kb	HCG27|NA
rs9270589	rs9270589_A	HLA-DRB3	6.76886	1.06e-08	0.0204371	2.51099	6	32593613	A	G	51	61	1to5kb	HLA-DRB1
rs9270593	rs9270593_G	HLA-DRB3	6.76886	1.06e-08	0.0204371	2.51099	6	32593668	G	A	51	61	1to5kb	HLA-DRB1
rs2734985	rs2734985_C	ZFP57	6.76717	1.07e-08	0.0204988	1.16626	6	29850885	C	T	24	88	intron	LOC105375010
rs9271858	rs9271858_A	HLA-DRB3	-6.76722	1.07e-08	0.0204988	-2.70862	6	32627446	A	G	53	59	promoter	NA
rs7287625	rs7287625_G	XPNPEP3	-6.76571	1.07e-08	0.0205723	-0.843992	22	40812013	G	A	47	63	intron	SLC25A17
1kg_8_10808425	1kg_8_10808425_G	LOC105378526	6.76534	1.08e-08	0.0205723	1.25932	8	10913505	G	A	29	79	intron	XKR6
imm_2_100379516	imm_2_100379516_A	RAMP2	6.75956	1.1e-08	0.020984	0.0924369	2	100396622	A	G	25	87	intron	CHST10
rs8059368	rs8059368_G	KCNK13	-6.75351	1.12e-08	0.0213625	-0.49288	16	86440521	G	C	29	83	1to5kb	NA
rs10183942	rs10183942_G	LOC107986290	6.75277	1.13e-08	0.0213625	0.660205	2	34328975	G	A	25	87	intron	LINC01320
rs1778484	rs1778484_C	HLA-A	6.75259	1.13e-08	0.0213625	2.40001	6	28273021	C	T	36	76	intron	ZSCAN26
rs1150726	rs1150726_T	HLA-A	6.75259	1.13e-08	0.0213625	2.40001	6	28275265	T	C	36	76	intron	ZSCAN26
rs1150724	rs1150724_T	HLA-A	6.75259	1.13e-08	0.0213625	2.40001	6	28282459	T	C	36	76	intron	PGBD1
rs412657	rs412657_G	HLA-DRB4	-6.74167	1.17e-08	0.0222087	-3.11607	6	32243308	G	T	52	60	NA	NA
rs10738760	rs10738760_G	DDB1	6.73949	1.18e-08	0.0223535	0.204378	9	2691186	G	A	50	62	NA	NA
rs10424234	rs10424234_G	LOC107984715	6.73801	1.19e-08	0.0224411	0.114962	19	51796174	G	A	22	90	intron|intron	FPR3|FPR1
rs3117301	rs3117301_A	HLA-A	6.73479	1.2e-08	0.0226034	2.54776	6	29686923	A	G	25	87	NA	NA
rs2747457	rs2747457_C	HLA-A	6.73479	1.2e-08	0.0226034	2.54776	6	29688640	C	A	25	87	NA	NA
rs2747460	rs2747460_A	HLA-A	6.73479	1.2e-08	0.0226034	2.54776	6	29689350	A	G	25	87	NA	NA
rs1545133	rs1545133_G	LOC105377402	6.73243	1.22e-08	0.0227656	0.243289	2	112551896	G	A	39	73	1to5kb|exon|intron|3UTR	POLR1B|POLR1B|POLR1B|POLR1B
imm_1_195779027	imm_1_195779027_G	LOC105370062	6.72184	1.26e-08	0.0234918	0.244844	1	197543274	G	A	28	84	intron	DENND1B
imm_1_195822483	imm_1_195822483_G	LOC105370062	6.72184	1.26e-08	0.0234918	0.244844	1	197586730	G	A	28	84	intron	DENND1B
imm_1_195825947	imm_1_195825947_A	LOC105370062	6.72184	1.26e-08	0.0234918	0.244844	1	197590194	A	G	28	84	intron	DENND1B
imm_1_195828133	imm_1_195828133_A	LOC105370062	6.72184	1.26e-08	0.0234918	0.244844	1	197592380	A	G	28	84	intron	DENND1B
imm_1_195829134	imm_1_195829134_A	LOC105370062	6.72184	1.26e-08	0.0234918	0.244844	1	197593381	A	G	28	84	intron	DENND1B
rs9272421	rs9272421_A	HLA-DRB4	-6.72091	1.27e-08	0.0235367	-3.1858	6	32637341	A	G	36	72	promoter|intron	HLA-DQA1|NA
imm_16_67131879	imm_16_67131879_G	E2F1	6.72021	1.27e-08	0.023561	0.63086	16	68540475	G	A	49	63	intron	ZFP90
rs7730168	rs7730168_A	MDGA1	6.71871	1.28e-08	0.0236552	0.261529	5	55924991	A	G	37	75	NA	NA
rs12802587	rs12802587_A	LOC105370359	6.71739	1.29e-08	0.0236984	0.353505	11	62072941	A	C	30	82	exon|intron	NA|LINC02733
rs7114650	rs7114650_A	LOC105370359	6.71739	1.29e-08	0.0236984	0.353505	11	62078514	A	G	30	82	intron	LINC02733
rs521828	rs521828_A	ZFP57	6.71674	1.29e-08	0.0237185	1.15102	6	32323866	A	G	43	69	1to5kb|intron|intron	NA|TSBP1-AS1|TSBP1
rs7305676	rs7305676_G	ZNF721	-6.71509	1.3e-08	0.023827	-0.379398	12	5596961	G	A	21	91	intron	ANO2
rs375984	rs375984_A	HLA-A	6.71235	1.31e-08	0.0238865	2.54741	6	29676725	A	G	24	88	intron	ZFP57
rs2535238	rs2535238_T	HLA-A	6.71235	1.31e-08	0.0238865	2.54741	6	29677261	T	G	24	88	5UTR|exon|intron	ZFP57|ZFP57|ZFP57
rs2747421	rs2747421_G	HLA-A	6.71235	1.31e-08	0.0238865	2.54741	6	29677341	G	C	24	88	5UTR|exon|intron	ZFP57|ZFP57|ZFP57
rs387642	rs387642_A	HLA-A	6.71235	1.31e-08	0.0238865	2.54741	6	29677857	A	G	24	88	intron	ZFP57
rs6983167	rs6983167_A	DCANP1	6.71301	1.31e-08	0.0238865	0.744823	8	59712638	A	G	48	64	NA	NA
rs1150711	rs1150711_G	HLA-DRB4	-6.70761	1.33e-08	0.0242725	-3.68417	6	28240757	G	A	39	73	NA	NA
rs6959645	rs6959645_G	CST6	6.70391	1.35e-08	0.02457	0.768372	7	11587671	G	A	31	81	intron	THSD7A
rs1052053	rs1052053_G	CD81-AS1	-6.6996	1.37e-08	0.0248897	-0.665098	1	156232382	G	A	27	85	exon|exon|intron|intron|3UTR	PMF1-BGLAP|PMF1|PMF1|PMF1-BGLAP|PMF1
rs2470315	rs2470315_A	TYMS	6.69959	1.37e-08	0.0248897	1.49753	11	22958929	A	T	47	65	NA	NA
rs2734974	rs2734974_C	HLA-A	6.69279	1.41e-08	0.0254474	2.45564	6	29866002	C	T	23	89	intron	LOC105375010
rs2517826	rs2517826_T	HLA-A	6.69279	1.41e-08	0.0254474	2.45564	6	29866264	T	C	23	89	intron	LOC105375010
rs6020423	rs6020423_A	CXCL8	6.69028	1.42e-08	0.0256461	1.9396	20	50293130	A	G	27	85	promoter|intron	LINC01270|LINC01270
rs1374670	rs1374670_A	LOC107984384	6.68565	1.45e-08	0.0260107	0.655848	12	18484228	A	G	44	68	intron	PIK3C2G
rs4764407	rs4764407_A	LOC107984384	6.68565	1.45e-08	0.0260107	0.655848	12	18490181	A	G	44	68	1to5kb|intron	NA|PIK3C2G
rs17565975	rs17565975_G	IGFBP4	-6.6839	1.45e-08	0.0261406	-1.7341	11	111716226	G	A	45	67	1to5kb|intron	SIK2|SIK2
rs9270653	rs9270653_A	HLA-DRB4	-6.67042	1.53e-08	0.0272734	-3.12911	6	32598163	A	G	45	67	NA	NA
rs9270654	rs9270654_C	HLA-DRB4	-6.67042	1.53e-08	0.0272734	-3.12911	6	32598169	C	A	45	67	NA	NA
rs9270663	rs9270663_G	HLA-DRB4	-6.67042	1.53e-08	0.0272734	-3.12911	6	32598324	G	A	45	67	NA	NA
rs615672	rs615672_C	HLA-DRB4	-6.67042	1.53e-08	0.0272734	-3.12911	6	32606394	C	G	45	67	NA	NA
rs2858867	rs2858867_C	HLA-DRB4	-6.67042	1.53e-08	0.0272734	-3.12911	6	32607548	C	T	45	67	NA	NA
rs11152349	rs11152349_A	LOC107984450	6.66858	1.54e-08	0.027419	1.48527	18	62566413	A	G	40	72	intron	ZCCHC2
rs1610682	rs1610682_C	ZFP57	6.66306	1.57e-08	0.0278599	1.2533	6	29833547	C	T	23	89	NA	NA
rs1611133	rs1611133_A	ZFP57	6.66306	1.57e-08	0.0278599	1.2533	6	29841605	A	G	23	89	NA	NA
rs2524005	rs2524005_T	ZFP57	6.66306	1.57e-08	0.0278599	1.2533	6	29931900	T	C	23	89	1to5kb|1to5kb	NA|HCG4B
imm_1_196081230	imm_1_196081230_G	LOC105370062	6.66232	1.58e-08	0.0278951	0.244662	1	197845477	G	A	24	88	NA	NA
rs4702029	rs4702029_A	PDGFRL	6.66142	1.58e-08	0.0279467	0.395811	5	14346304	A	G	32	80	intron	TRIO
rs2425584	rs2425584_A	LOC105377016	-6.65775	1.6e-08	0.028246	-0.580413	20	43092526	A	G	35	77	intron	PTPRT
rs3774595	rs3774595_A	KIF4A	6.65802	1.6e-08	0.028246	1.36385	3	53786043	A	G	28	84	exon|intron	CACNA1D|CACNA1D
rs6935053	rs6935053_C	HLA-H	-6.65362	1.63e-08	0.0283879	-2.13891	6	29966386	C	A	29	83	NA	NA
rs4713270	rs4713270_A	HLA-H	-6.65362	1.63e-08	0.0283879	-2.13891	6	29966920	A	G	29	83	NA	NA
rs12206499	rs12206499_G	HLA-H	-6.65362	1.63e-08	0.0283879	-2.13891	6	29969350	G	A	29	83	NA	NA
rs4713274	rs4713274_C	HLA-H	-6.65362	1.63e-08	0.0283879	-2.13891	6	29969716	C	G	29	83	NA	NA
rs6916422	rs6916422_A	HLA-H	-6.65362	1.63e-08	0.0283879	-2.13891	6	29970333	A	G	29	83	1to5kb	HCG9
rs12195260	rs12195260_A	HLA-H	-6.65362	1.63e-08	0.0283879	-2.13891	6	29970678	A	G	29	83	1to5kb	HCG9
1kg_6_30048922	1kg_6_30048922_G	HLA-H	-6.65362	1.63e-08	0.0283879	-2.13891	6	29973166	G	A	29	83	promoter|1to5kb	NA|HCG9
rs17565975	rs17565975_G	LRRC25	-6.64283	1.69e-08	0.0295007	-0.565453	11	111716226	G	A	45	67	1to5kb|intron	SIK2|SIK2
rs4872077	rs4872077_G	TNFRSF10A	-6.63862	1.72e-08	0.0299205	-0.894978	8	23200675	G	A	30	82	1to5kb|intron	TNFRSF10A|TNFRSF10A
rs674313	rs674313_T	HLA-DRB4	-6.63567	1.74e-08	0.0302058	-3.05804	6	32610305	T	C	38	74	NA	NA
rs2112290	rs2112290_C	MAD2L2	6.62884	1.78e-08	0.0309331	0.772578	5	53070308	C	T	26	86	intron	ITGA2
rs2074404	rs2074404_C	LOC101929775	6.62706	1.8e-08	0.0310925	0.70933	17	46788073	C	A	24	88	intron|intron	WNT3|LOC101929777
rs1997660	rs1997660_C	HLA-A	6.62464	1.81e-08	0.0311912	2.43583	6	28301886	C	T	33	79	exon	PGBD1
rs9468333	rs9468333_A	HLA-A	6.62464	1.81e-08	0.0311912	2.43583	6	28303421	A	G	33	79	NA	NA
rs853690	rs853690_T	HLA-A	6.62464	1.81e-08	0.0311912	2.43583	6	28317705	T	C	33	79	1to5kb	NA
rs853683	rs853683_C	HLA-A	6.62464	1.81e-08	0.0311912	2.43583	6	28327262	C	T	33	79	promoter|intron	ZSCAN31|ZSCAN31
rs434470	rs434470_C	LOC101927811	6.62193	1.83e-08	0.0313702	0.191976	5	113996024	C	A	39	73	NA	NA
rs296498	rs296498_T	LOC101927811	6.62193	1.83e-08	0.0313702	0.191976	5	114001271	T	G	39	73	NA	NA
rs1487225	rs1487225_A	LOC101927811	6.62193	1.83e-08	0.0313702	0.191976	5	114011469	A	G	39	73	NA	NA
rs1507286	rs1507286_C	NUDCD2	6.6194	1.85e-08	0.0316199	0.214279	1	86136521	C	T	51	61	intron	COL24A1
rs2626603	rs2626603_T	MIR6511A3	6.61862	1.85e-08	0.0316478	0.165109	14	97513242	T	C	34	78	intron	LINC02325
imm_16_67112688	imm_16_67112688_G	E2F1	6.61659	1.87e-08	0.0316478	0.654811	16	68521284	G	A	47	65	NA	NA
imm_16_67117038	imm_16_67117038_C	E2F1	6.61659	1.87e-08	0.0316478	0.654811	16	68525634	C	A	47	65	1to5kb	ZFP90
imm_16_67127207	imm_16_67127207_C	E2F1	6.61659	1.87e-08	0.0316478	0.654811	16	68535803	C	A	47	65	1to5kb|intron	ZFP90|ZFP90
imm_16_67135982	imm_16_67135982_A	E2F1	6.61659	1.87e-08	0.0316478	0.654811	16	68544578	A	G	47	65	intron	ZFP90
imm_16_67140362	imm_16_67140362_A	E2F1	6.61659	1.87e-08	0.0316478	0.654811	16	68548958	A	G	47	65	intron	ZFP90
rs6921919	rs6921919_G	HLA-A	6.61608	1.87e-08	0.0316478	2.58611	6	28357424	G	C	23	89	1to5kb|intron	ZSCAN31|ZKSCAN3
rs6922111	rs6922111_A	HLA-A	6.61608	1.87e-08	0.0316478	2.58611	6	28357531	A	G	23	89	1to5kb|intron	ZSCAN31|ZKSCAN3
rs12780588	rs12780588_A	DEPDC1	6.61527	1.88e-08	0.0316536	0.318678	10	69045848	A	C	22	90	NA	NA
rs4754643	rs4754643_A	LOC107984611	6.61549	1.87e-08	0.0316536	0.515304	11	99748667	A	C	23	89	intron	CNTN5
rs7955736	rs7955736_T	KLC1	6.61486	1.88e-08	0.0316546	0.317812	12	50681090	T	A	26	86	1to5kb|intron	DIP2B|DIP2B
rs722637	rs722637_G	NQO2-AS1	-6.6145	1.88e-08	0.0316546	-0.470802	14	103795386	G	T	49	63	intron	PPP1R13B
rs9480705	rs9480705_G	LINC01500	6.61359	1.89e-08	0.0317163	0.627253	6	106745845	G	A	22	90	1to5kb|exon|intron	LINC02532|LINC02532|LINC02532
rs11674397	rs11674397_A	LOC105375532	-6.60363	1.96e-08	0.0328605	-0.775835	2	112873948	A	G	27	85	NA	NA
rs12103273	rs12103273_C	LOC107986335	6.60008	1.98e-08	0.0329622	0.316476	16	6202216	C	G	25	87	intron	RBFOX1
rs6135329	rs6135329_A	FRG1DP	6.6006	1.98e-08	0.0329622	0.735776	20	15027084	A	G	34	78	intron	MACROD2
rs2108937	rs2108937_C	MIR223	6.59978	1.99e-08	0.0329622	0.924457	4	16913251	C	T	33	79	NA	NA
rs1611196	rs1611196_G	ZFP57	6.60052	1.98e-08	0.0329622	1.14839	6	29790218	G	A	32	80	promoter|1to5kb	HLA-V|HLA-V
rs1633010	rs1633010_A	ZFP57	6.60052	1.98e-08	0.0329622	1.14839	6	29795165	A	T	32	80	1to5kb|exon|intron	HCG4|HLA-V|HLA-V
rs1736991	rs1736991_G	ZFP57	6.60052	1.98e-08	0.0329622	1.14839	6	29799149	G	C	32	80	1to5kb	NA
rs1632983	rs1632983_T	ZFP57	6.60052	1.98e-08	0.0329622	1.14839	6	29805732	T	C	32	80	1to5kb	NA
rs6950693	rs6950693_G	ARMCX1	6.60216	1.97e-08	0.0329622	0.32823	7	157947664	G	A	50	58	intron	PTPRN2
rs3132506	rs3132506_C	RNF5	6.59675	2.01e-08	0.0332408	1.44773	6	31208449	C	T	35	77	NA	NA
rs9271858	rs9271858_A	HLA-DRB4	6.59693	2.01e-08	0.0332408	3.28005	6	32627446	A	G	53	59	promoter	NA
rs2415078	rs2415078_A	DNASE2	-6.58423	2.1e-08	0.0347691	-0.392784	15	70143204	A	G	28	84	NA	NA
rs327035	rs327035_A	KRT17	6.56101	2.29e-08	0.0378349	0.204189	11	20762289	A	G	25	87	intron	NELL1
rs11005874	rs11005874_A	LINC02732	6.56023	2.3e-08	0.0378918	0.605085	10	57599830	A	G	32	80	NA	NA
rs3130303	rs3130303_G	RNF5	6.55933	2.31e-08	0.0379132	1.36619	6	32238090	G	A	26	86	NA	NA
rs6901158	rs6901158_A	RNF5	6.55933	2.31e-08	0.0379132	1.36619	6	32238165	A	G	26	86	NA	NA
imm_1_67469807	imm_1_67469807_G	DCANP1	6.5514	2.38e-08	0.0387754	0.773994	1	67231536	G	C	35	77	intron|intron	IL23R|C1orf141
imm_1_67475773	imm_1_67475773_C	DCANP1	6.5514	2.38e-08	0.0387754	0.773994	1	67237502	C	A	35	77	intron	IL23R
imm_1_67478897	imm_1_67478897_A	DCANP1	6.5514	2.38e-08	0.0387754	0.773994	1	67240626	A	G	35	77	intron	IL23R
rs6682033	rs6682033_G	DCANP1	6.5514	2.38e-08	0.0387754	0.773994	1	67242987	G	A	35	77	intron	IL23R
imm_1_67486335	imm_1_67486335_G	DCANP1	6.5514	2.38e-08	0.0387754	0.773994	1	67248064	G	A	35	77	intron	IL23R
rs3136558	rs3136558_C	LOC105369392	6.54721	2.41e-08	0.0392731	0.155717	2	112833698	C	T	28	84	promoter|intron	IL1B|IL1B
rs6020423	rs6020423_A	SF3A2	6.54728	2.41e-08	0.0392731	0.407962	20	50293130	A	G	27	85	promoter|intron	LINC01270|LINC01270
seq-rs10401614	seq-rs10401614_C	LOC105378367	6.54552	2.43e-08	0.0394663	0.68369	19	55028789	C	A	24	88	intron|intron|intron|intron	GP6-AS1|NA|GP6|RDH13
rs2791150	rs2791150_G	MINDY4	6.54331	2.45e-08	0.0395743	0.353414	1	163482226	G	A	26	86	NA	NA
rs7192628	rs7192628_G	LOC107985883	6.54413	2.44e-08	0.0395743	0.46297	16	87461252	G	A	26	86	intron	ZCCHC14
rs2524069	rs2524069_A	HLA-DRB4	-6.54351	2.45e-08	0.0395743	-4.0125	6	31277012	A	T	23	89	1to5kb|1to5kb|exon	NA|HLA-C|NA
rs2524067	rs2524067_C	HLA-DRB4	-6.54351	2.45e-08	0.0395743	-4.0125	6	31278044	C	T	23	89	1to5kb|exon	NA|NA
rs7305676	rs7305676_G	LOC202181	-6.54218	2.46e-08	0.0396326	-0.811185	12	5596961	G	A	21	91	intron	ANO2
rs35139284	rs35139284_A	HLA-DRB4	6.54228	2.46e-08	0.0396326	3.21201	6	32593593	A	G	33	79	1to5kb	HLA-DRB1
rs1981930	rs1981930_A	LOC107984450	6.53746	2.5e-08	0.0402755	1.56463	3	187573161	A	G	26	86	NA	NA
rs9627883	rs9627883_G	FABP5P3	6.52677	2.6e-08	0.0418428	0.252587	22	49170500	G	A	32	80	intron	NA
rs1105297	rs1105297_T	DAPL1	6.52413	2.63e-08	0.0421968	0.442499	1	42945925	T	C	34	78	1to5kb|intron	SLC2A1|SLC2A1
imm_1_195737973	imm_1_195737973_A	LOC105370062	6.51891	2.68e-08	0.0429043	0.241137	1	197502220	A	G	29	83	NA	NA
imm_1_195760267	imm_1_195760267_A	LOC105370062	6.51891	2.68e-08	0.0429043	0.241137	1	197524514	A	G	29	83	intron	DENND1B
rs7398971	rs7398971_A	PRPF39	6.5174	2.69e-08	0.0430285	0.405753	12	65699927	A	G	23	89	NA	NA
rs7298592	rs7298592_G	PRPF39	6.5174	2.69e-08	0.0430285	0.405753	12	65705950	G	A	23	89	NA	NA
rs4451923	rs4451923_G	LOC100126784	-6.51377	2.73e-08	0.0435513	-0.750864	15	97395919	G	A	43	69	exon|intron|intron	LINC02254|LINC02253|LINC02254
rs6602141	rs6602141_A	TAS2R19	6.51096	2.76e-08	0.043599	0.653848	10	16648572	A	G	54	58	intron	RSU1
rs12205236	rs12205236_A	LOC643339	6.51108	2.76e-08	0.043599	0.300328	6	20470677	A	C	28	84	intron	E2F3
rs3129039	rs3129039_T	HLA-A	6.51116	2.76e-08	0.043599	2.51587	6	29691087	T	C	24	88	NA	NA
rs3094724	rs3094724_C	HLA-A	6.51116	2.76e-08	0.043599	2.51587	6	29706518	C	T	24	88	NA	NA
rs1610601	rs1610601_T	HLA-A	6.51116	2.76e-08	0.043599	2.51587	6	29732406	T	G	24	88	intron|intron	HLA-F|HLA-F-AS1
custom_rs1610621	custom_rs1610621_A	HLA-A	6.51116	2.76e-08	0.043599	2.51587	6	29751013	A	G	24	88	1to5kb|1to5kb|exon	NA|HLA-F-AS1|IFITM4P
rs1633063	rs1633063_T	HLA-A	6.51116	2.76e-08	0.043599	2.51587	6	29758269	T	C	24	88	intron	NA
rs10101672	rs10101672_A	STT3B	6.50866	2.78e-08	0.0439132	0.20375	8	141657170	A	C	21	91	intron	NA
rs9323746	rs9323746_A	ATP2B1-AS1	6.50631	2.81e-08	0.0442379	0.652166	14	84454616	A	G	47	65	NA	NA
imm_17_35469221	imm_17_35469221_G	PKD1P6-NPIPP1	6.49966	2.88e-08	0.0444016	0.527131	17	40059442	G	A	37	75	1to5kb|1to5kb|intron|intron	THRA|MED24|THRA|MED24
imm_17_35469474	imm_17_35469474_A	PKD1P6-NPIPP1	6.49966	2.88e-08	0.0444016	0.527131	17	40059695	A	G	37	75	1to5kb|1to5kb|intron|intron	THRA|MED24|THRA|MED24
rs514980	rs514980_C	LOC105377155	6.50373	2.83e-08	0.0444016	0.128496	6	154047032	C	T	24	88	intron	OPRM1
rs9257794	rs9257794_A	HLA-H	6.50198	2.85e-08	0.0444016	2.0133	6	29367884	A	G	26	86	intron	OR5V1
rs6934993	rs6934993_G	HLA-H	6.50198	2.85e-08	0.0444016	2.0133	6	29369723	G	A	26	86	promoter|intron	OR5V1|OR5V1
1kg_6_30050012	1kg_6_30050012_G	HLA-H	-6.50004	2.87e-08	0.0444016	-2.11485	6	29974256	G	C	28	84	promoter|1to5kb|1to5kb	HCG9|HCG9|NA
rs3823355	rs3823355_A	HLA-H	-6.50004	2.87e-08	0.0444016	-2.11485	6	29974306	A	G	28	84	promoter|1to5kb|1to5kb	HCG9|HCG9|NA
rs3823358	rs3823358_A	HLA-H	-6.50004	2.87e-08	0.0444016	-2.11485	6	29974428	A	G	28	84	promoter|1to5kb|1to5kb	HCG9|HCG9|NA
1kg_6_30050184	1kg_6_30050184_A	HLA-H	-6.50004	2.87e-08	0.0444016	-2.11485	6	29974428	A	G	28	84	promoter|1to5kb|1to5kb	HCG9|HCG9|NA
rs35066870	rs35066870_G	HLA-H	-6.50004	2.87e-08	0.0444016	-2.11485	6	29974862	G	A	28	84	promoter|1to5kb|1to5kb	HCG9|HCG9|NA
1kg_6_30050821	1kg_6_30050821_A	HLA-H	-6.50004	2.87e-08	0.0444016	-2.11485	6	29975065	A	C	28	84	promoter|1to5kb|1to5kb	HCG9|HCG9|NA
rs6904029	rs6904029_A	HLA-H	-6.50004	2.87e-08	0.0444016	-2.11485	6	29975290	A	G	28	84	1to5kb|1to5kb|exon	HCG9|NA|HCG9
1kg_6_30051157	1kg_6_30051157_G	HLA-H	-6.50004	2.87e-08	0.0444016	-2.11485	6	29975401	G	A	28	84	1to5kb|1to5kb|exon	HCG9|NA|HCG9
1kg_6_30051260	1kg_6_30051260_A	HLA-H	-6.50004	2.87e-08	0.0444016	-2.11485	6	29975504	A	G	28	84	1to5kb|1to5kb|exon	HCG9|NA|HCG9
rs4947244	rs4947244_G	HLA-H	-6.50004	2.87e-08	0.0444016	-2.11485	6	29986587	G	C	28	84	NA	NA
1kg_6_30065048	1kg_6_30065048_G	HLA-H	-6.50004	2.87e-08	0.0444016	-2.11485	6	29989292	G	A	28	84	1to5kb	NA
rs11647182	rs11647182_G	SNORD109A	6.49653	2.91e-08	0.0448603	0.285983	16	82862793	G	A	26	86	intron	CDH13
rs7807853	rs7807853_T	CGGBP1	-6.49419	2.93e-08	0.0451919	-0.722573	7	104957222	T	A	42	70	intron|intron	KMT2E|NA
rs950478	rs950478_C	NR0B1	6.49222	2.96e-08	0.0454632	0.651172	12	127198906	C	T	52	60	intron	LOC107984449
rs3129063	rs3129063_T	HLA-A	6.48936	2.99e-08	0.0458877	2.51541	6	29677836	T	G	23	89	intron	ZFP57
rs4407262	rs4407262_G	IRF2BPL	6.48847	3e-08	0.0459785	0.211141	2	164615895	G	A	31	81	intron	GRB14
rs6926668	rs6926668_G	LOC643339	6.48754	3.01e-08	0.0460791	0.296037	6	20467347	G	A	27	85	intron	E2F3
rs13381461	rs13381461_T	ALDH2	-6.48593	3.03e-08	0.0462946	-0.692681	18	41049736	T	A	24	88	NA	NA
rs7576292	rs7576292_C	ZFP57	6.47873	3.11e-08	0.047421	1.13069	2	2633963	C	T	43	69	NA	NA
rs3129953	rs3129953_A	HLA-DRB4	-6.47888	3.11e-08	0.047421	-3.49159	6	32394044	A	G	23	89	exon|intron	BTNL2|TSBP1-AS1
imm_10_49806103	imm_10_49806103_G	ACE	6.47644	3.13e-08	0.0475197	0.950212	10	48928052	G	A	23	89	intron|intron	WDFY4|LRRC18
imm_10_49807115	imm_10_49807115_G	ACE	6.47644	3.13e-08	0.0475197	0.950212	10	48929064	G	A	23	89	intron|intron	WDFY4|LRRC18
imm_10_49808128	imm_10_49808128_C	ACE	6.47644	3.13e-08	0.0475197	0.950212	10	48930077	C	G	23	89	intron|intron	WDFY4|LRRC18
imm_10_49808761	imm_10_49808761_G	ACE	6.47644	3.13e-08	0.0475197	0.950212	10	48930710	G	A	23	89	intron|intron	WDFY4|LRRC18
imm_10_49809221	imm_10_49809221_G	ACE	6.47644	3.13e-08	0.0475197	0.950212	10	48931170	G	A	23	89	intron|intron	WDFY4|LRRC18
rs17565975	rs17565975_G	YWHAH	-6.47417	3.16e-08	0.0478604	-0.519458	11	111716226	G	A	45	67	1to5kb|intron	SIK2|SIK2
rs10183942	rs10183942_G	NRAS	-6.47343	3.17e-08	0.0479295	-0.214002	2	34328975	G	A	25	87	intron	LINC01320
rs263600	rs263600_G	EMILIN1	6.47191	3.19e-08	0.0481399	0.906807	9	17092352	G	C	53	59	intron|intron	LOC105375983|NA
rs3763317	rs3763317_G	HLA-DRB4	-6.47075	3.2e-08	0.0482857	-3.3702	6	32409011	G	A	54	58	1to5kb	BTNL2
rs2941589	rs2941589_G	FBXW2	6.46887	3.22e-08	0.0485033	0.453407	2	54678641	G	A	25	87	intron	NA
rs9267911	rs9267911_A	HLA-DRB4	6.46885	3.22e-08	0.0485033	3.23358	6	32237333	A	G	54	58	NA	NA
rs10475041	rs10475041_A	NHLH1	6.46744	3.24e-08	0.0486942	0.265842	5	15219047	A	G	30	82	intron	LINC02149
rs10501821	rs10501821_G	LOC107987365	6.46708	3.24e-08	0.0486982	0.241143	11	95144926	G	A	46	66	promoter|exon	NA|NA
rs1632973	rs1632973_T	ZFP57	6.46566	3.26e-08	0.0488924	1.14293	6	29809394	T	C	30	80	NA	NA
rs11823887	rs11823887_G	DLX3	6.46519	3.27e-08	0.0489167	0.391669	11	25802389	G	A	29	83	NA	NA
rs4949857	rs4949857_G	SLC25A5	-6.45248	3.42e-08	0.0499539	-0.4392	1	74915495	G	A	35	77	NA	NA
rs17746897	rs17746897_C	VLDLR-AS1	6.457	3.37e-08	0.0499539	0.573632	4	54370018	C	A	31	81	NA	NA
1kg_6_30056791	1kg_6_30056791_A	HLA-DRB4	-6.45275	3.42e-08	0.0499539	-3.5006	6	29981035	A	T	35	77	NA	NA
rs2844802	rs2844802_T	HLA-DRB4	-6.45275	3.42e-08	0.0499539	-3.5006	6	29981035	T	A	35	77	NA	NA
1kg_6_30058189	1kg_6_30058189_G	HLA-DRB4	-6.45275	3.42e-08	0.0499539	-3.5006	6	29982433	G	A	35	77	NA	NA
rs401618	rs401618_C	HLA-DRB4	-6.45275	3.42e-08	0.0499539	-3.5006	6	29982433	C	T	35	77	NA	NA
1kg_6_30059085	1kg_6_30059085_G	HLA-DRB4	-6.45275	3.42e-08	0.0499539	-3.5006	6	29983329	G	A	35	77	NA	NA
rs2735067	rs2735067_C	HLA-DRB4	-6.45275	3.42e-08	0.0499539	-3.5006	6	29983329	C	T	35	77	NA	NA
rs356967	rs356967_T	HLA-DRB4	-6.45275	3.42e-08	0.0499539	-3.5006	6	30006133	T	C	35	77	promoter|exon|exon|intron	HLA-J|HLA-J|NA|ZNRD1ASP
rs356968	rs356968_T	HLA-DRB4	-6.45275	3.42e-08	0.0499539	-3.5006	6	30007270	T	G	35	77	promoter|exon|intron|intron	NA|ZNRD1ASP|HLA-J|ZNRD1ASP
1kg_6_30083026	1kg_6_30083026_A	HLA-DRB4	-6.45275	3.42e-08	0.0499539	-3.5006	6	30007270	A	C	35	77	promoter|exon|intron|intron	NA|ZNRD1ASP|HLA-J|ZNRD1ASP
rs356969	rs356969_C	HLA-DRB4	-6.45275	3.42e-08	0.0499539	-3.5006	6	30009368	C	G	35	77	1to5kb|intron|intron	NA|HLA-J|ZNRD1ASP
1kg_6_30085124	1kg_6_30085124_G	HLA-DRB4	-6.45275	3.42e-08	0.0499539	-3.5006	6	30009368	G	C	35	77	1to5kb|intron|intron	NA|HLA-J|ZNRD1ASP
rs356954	rs356954_C	HLA-DRB4	-6.45275	3.42e-08	0.0499539	-3.5006	6	30015761	C	T	35	77	exon|intron	ZNRD1ASP|ZNRD1ASP
rs259931	rs259931_A	HLA-DRB4	-6.45275	3.42e-08	0.0499539	-3.5006	6	30036594	A	T	35	77	1to5kb|intron	ZNRD1ASP|ZNRD1ASP
1kg_6_30112350	1kg_6_30112350_T	HLA-DRB4	-6.45275	3.42e-08	0.0499539	-3.5006	6	30036594	T	A	35	77	1to5kb|intron	ZNRD1ASP|ZNRD1ASP
1kg_6_30114855	1kg_6_30114855_A	HLA-DRB4	-6.45275	3.42e-08	0.0499539	-3.5006	6	30039099	A	G	35	77	1to5kb|intron	ZNRD1ASP|ZNRD1ASP
rs259934	rs259934_T	HLA-DRB4	-6.45275	3.42e-08	0.0499539	-3.5006	6	30039099	T	C	35	77	1to5kb|intron	ZNRD1ASP|ZNRD1ASP
rs259943	rs259943_G	HLA-DRB4	-6.45275	3.42e-08	0.0499539	-3.5006	6	30047553	G	A	35	77	intron	ZNRD1ASP
1kg_6_30123309	1kg_6_30123309_G	HLA-DRB4	-6.45275	3.42e-08	0.0499539	-3.5006	6	30047553	G	A	35	77	intron	ZNRD1ASP
rs1150742	rs1150742_C	HLA-DRB4	-6.45275	3.42e-08	0.0499539	-3.5006	6	30061054	C	T	35	77	promoter|promoter|promoter|1to5kb|exon|exon|intron	NA|POLR1H|ZNRD1ASP|ZNRD1ASP|POLR1H|ZNRD1ASP|ZNRD1ASP
rs1651014	rs1651014_C	LOC107984611	6.44977	3.46e-08	0.0503952	0.53097	16	12643284	C	T	26	86	NA	NA
rs76045537	rs76045537_G	HLA-DRB4	-6.4441	3.53e-08	0.0510871	-3.10439	6	32626375	G	A	38	74	1to5kb	NA
rs9272219	rs9272219_A	HLA-DRB4	-6.4441	3.53e-08	0.0510871	-3.10439	6	32634492	A	C	38	74	1to5kb|intron	HLA-DQA1|NA
rs9272255	rs9272255_A	HLA-DRB4	-6.4441	3.53e-08	0.0510871	-3.10439	6	32635356	A	G	38	74	1to5kb|intron	HLA-DQA1|NA
rs111625346	rs111625346_G	HLA-DRB4	-6.4441	3.53e-08	0.0510871	-3.10439	6	32642273	G	A	38	74	exon|intron	HLA-DQA1|HLA-DQA1
rs9273012	rs9273012_G	HLA-DRB4	-6.4441	3.53e-08	0.0510871	-3.10439	6	32643864	G	A	38	74	exon	HLA-DQA1
rs12718	rs12718_T	MIR1228	6.44485	3.52e-08	0.0510871	0.306489	8	76999994	T	G	27	85	5UTR|exon	PEX2|PEX2
rs10821496	rs10821496_G	ZNF598	-6.4435	3.54e-08	0.0511388	-0.200002	9	90778109	G	A	30	82	NA	NA
rs4853575	rs4853575_G	LOC105373637	6.44285	3.55e-08	0.0511991	0.564557	2	191296149	G	A	53	59	exon	MYO1B
imm_12_54665327	imm_12_54665327_A	LOC100996747	6.44154	3.56e-08	0.0513244	0.634568	12	55985276	A	T	48	64	1to5kb|1to5kb|intron	RAB5B|NA|RAB5B
imm_12_54665694	imm_12_54665694_G	LOC100996747	6.44154	3.56e-08	0.0513244	0.634568	12	55985643	G	C	48	64	1to5kb|1to5kb|5UTR|exon|intron	RAB5B|NA|RAB5B|RAB5B|RAB5B
imm_3_46458540	imm_3_46458540_A	KIF26B	6.44078	3.58e-08	0.051407	0.228203	3	46442045	A	T	24	88	promoter|intron	LTF|LTF
rs6457009	rs6457009_A	HLA-H	-6.43603	3.64e-08	0.0521275	-1.48979	6	29708760	A	G	49	63	promoter	NA
rs3871467	rs3871467_T	HLA-H	-6.43603	3.64e-08	0.0521275	-1.48979	6	29709472	T	C	49	63	promoter	NA
rs10253205	rs10253205_C	LOC105373056	6.43658	3.63e-08	0.0521275	0.165012	7	23791371	C	A	32	80	intron	STK31
rs1633002	rs1633002_T	ZFP57	6.43494	3.65e-08	0.0522758	1.13671	6	29797270	T	A	30	80	1to5kb|1to5kb|exon	NA|HCG4|HLA-V
rs12681029	rs12681029_G	MTMR9LP	6.43291	3.68e-08	0.0526059	0.713641	8	112392218	G	A	35	77	intron	CSMD3
rs889299	rs889299_T	LOC102723814	6.4301	3.72e-08	0.0530923	0.55429	16	23370593	T	C	29	83	intron	SCNN1B
rs7786991	rs7786991_A	SPG21	6.42892	3.73e-08	0.0532586	0.351937	7	19579937	A	G	24	88	NA	NA
rs4423382	rs4423382_G	RPL27	-6.42767	3.75e-08	0.053275	-0.366612	15	80562651	G	T	23	89	intron|intron	ARNT2|LOC101929586
rs149971	rs149971_A	HLA-DRB4	-6.42755	3.75e-08	0.053275	-3.48267	6	28014374	A	G	40	72	1to5kb	NA
rs149974	rs149974_G	HLA-DRB4	-6.42755	3.75e-08	0.053275	-3.48267	6	28017318	G	A	40	72	intron	ZSCAN16-AS1
rs149976	rs149976_G	HLA-DRB4	-6.42755	3.75e-08	0.053275	-3.48267	6	28019998	G	A	40	72	intron	ZSCAN16-AS1
rs12580131	rs12580131_A	PDCD7	-6.42723	3.76e-08	0.0532758	-0.22561	12	60889019	A	G	24	88	NA	NA
1kg_11_113829318	1kg_11_113829318_A	LOC107986206	6.42211	3.83e-08	0.0536553	0.198294	11	114453386	A	G	24	88	exon	NA
1kg_11_113833263	1kg_11_113833263_G	LOC107986206	6.42211	3.83e-08	0.0536553	0.198294	11	114457331	G	A	24	88	NA	NA
1kg_11_113847580	1kg_11_113847580_A	LOC107986206	6.42211	3.83e-08	0.0536553	0.198294	11	114471648	A	G	24	88	NA	NA
1kg_11_113854019	1kg_11_113854019_A	LOC107986206	6.42211	3.83e-08	0.0536553	0.198294	11	114478087	A	G	24	88	NA	NA
1kg_11_113857459	1kg_11_113857459_G	LOC107986206	6.42211	3.83e-08	0.0536553	0.198294	11	114481527	G	A	24	88	NA	NA
1kg_11_113857859	1kg_11_113857859_A	LOC107986206	6.42211	3.83e-08	0.0536553	0.198294	11	114481927	A	G	24	88	NA	NA
1kg_11_113873779	1kg_11_113873779_G	LOC107986206	6.42211	3.83e-08	0.0536553	0.198294	11	114497847	G	A	24	88	NA	NA
1kg_11_113877093	1kg_11_113877093_G	LOC107986206	6.42211	3.83e-08	0.0536553	0.198294	11	114501161	G	A	24	88	NA	NA
1kg_11_113878144	1kg_11_113878144_G	LOC107986206	6.42211	3.83e-08	0.0536553	0.198294	11	114502212	G	A	24	88	NA	NA
1kg_11_113880629	1kg_11_113880629_G	LOC107986206	6.42211	3.83e-08	0.0536553	0.198294	11	114504697	G	A	24	88	NA	NA
1kg_2_241232349	1kg_2_241232349_G	RAMP2	6.41774	3.89e-08	0.054465	0.0983203	2	240644259	G	A	25	87	NA	NA
rs12570207	rs12570207_G	TRIP4	6.41581	3.92e-08	0.0547905	0.471576	10	13415100	G	A	25	87	promoter	LOC105376420
rs2735062	rs2735062_C	HLA-A	-6.41492	3.93e-08	0.0548415	-2.04174	6	29715112	C	T	50	62	NA	NA
rs2517912	rs2517912_T	HLA-A	-6.41492	3.93e-08	0.0548415	-2.04174	6	29716167	T	C	50	62	NA	NA
rs4754642	rs4754642_G	LOC107984611	6.41339	3.96e-08	0.0550873	0.503795	11	99748652	G	A	25	87	intron	CNTN5
rs1233399	rs1233399_T	HLA-H	-6.41075	3.99e-08	0.0554332	-2.11307	6	29571705	T	C	24	88	1to5kb|intron	NA|GABBR1
rs362510	rs362510_T	HLA-H	-6.41075	3.99e-08	0.0554332	-2.11307	6	29572968	T	C	24	88	promoter|1to5kb|intron	NA|NA|GABBR1
rs72853949	rs72853949_T	HLA-DRB3	6.4112	3.99e-08	0.0554332	2.3593	6	32541658	T	A	45	67	NA	NA
imm_1_195744121	imm_1_195744121_A	LOC105370062	6.40942	4.01e-08	0.055642	0.240347	1	197508368	A	G	28	82	exon|3UTR	DENND1B|DENND1B
imm_1_67491717	imm_1_67491717_A	TIFAB	6.40392	4.1e-08	0.0564566	0.70023	1	67253446	A	G	43	69	intron	IL23R
rs1343151	rs1343151_T	TIFAB	6.40392	4.1e-08	0.0564566	0.70023	1	67253446	T	C	43	69	intron	IL23R
imm_1_67502643	imm_1_67502643_G	TIFAB	6.40392	4.1e-08	0.0564566	0.70023	1	67264372	G	A	43	69	NA	NA
rs6669582	rs6669582_G	TIFAB	6.40392	4.1e-08	0.0564566	0.70023	1	67264372	G	A	43	69	NA	NA
rs13114718	rs13114718_G	TTC9	-6.40509	4.08e-08	0.0564566	-1.17906	4	177595129	G	A	30	82	1to5kb|intron	NA|AGA-DT
rs2523589	rs2523589_G	HLA-C	6.40118	4.14e-08	0.0569028	3.30657	6	31359557	G	T	45	67	1to5kb|1to5kb	HLA-B|MIR6891
rs13301270	rs13301270_A	VIRMA	6.40116	4.14e-08	0.0569028	0.411593	9	87079233	A	T	24	88	NA	NA
rs9570071	rs9570071_G	MIR4458HG	6.39797	4.19e-08	0.0574059	0.495778	13	59236597	G	A	56	56	NA	NA
rs2233956	rs2233956_C	HLA-A	6.39809	4.19e-08	0.0574059	2.70455	6	31113428	C	T	26	86	promoter|1to5kb	C6orf15|PSORS1C1
rs2395004	rs2395004_C	MICA	-6.39784	4.19e-08	0.0574059	-1.5283	6	31444736	C	G	49	63	intron|intron	HCP5|LINC01149
rs1231235	rs1231235_T	KIF20A	6.39724	4.2e-08	0.0574669	0.681335	18	28140492	T	C	24	88	intron	CDH2
rs2495769	rs2495769_T	APOC1P1	6.39556	4.22e-08	0.0577603	0.194467	10	123198312	T	C	32	80	NA	NA
imm_17_35472299	imm_17_35472299_A	PKD1P6-NPIPP1	6.39524	4.23e-08	0.0577618	0.534872	17	40062520	A	G	34	78	promoter|1to5kb|5UTR|exon|intron	THRA|MED24|THRA|THRA|THRA
rs29220	rs29220_C	PPP1R11	6.39467	4.24e-08	0.0578166	2.50579	6	29621889	C	G	28	84	intron	GABBR1
rs3129942	rs3129942_A	ZFP57	6.39168	4.29e-08	0.058391	1.08477	6	32370506	A	C	39	73	intron|intron	TSBP1-AS1|TSBP1
seq-rs4501842	seq-rs4501842_A	MIR3179-4	6.38821	4.34e-08	0.0586103	0.399535	1	206585774	A	C	40	72	exon|intron|intron|3UTR	RASSF5|RASSF5|EIF2D|RASSF5
seq-rs7541445	seq-rs7541445_A	MIR3179-4	6.38821	4.34e-08	0.0586103	0.399535	1	206587354	A	T	40	72	exon|intron|3UTR	RASSF5|EIF2D|RASSF5
seq-rs4844541	seq-rs4844541_G	MIR3179-4	6.38821	4.34e-08	0.0586103	0.399535	1	206591450	G	A	40	72	intron	EIF2D
seq-rs7544267	seq-rs7544267_G	MIR3179-4	6.38821	4.34e-08	0.0586103	0.399535	1	206593162	G	A	40	72	intron	EIF2D
rs7544267	rs7544267_G	MIR3179-4	6.38821	4.34e-08	0.0586103	0.399535	1	206593162	G	A	40	72	intron	EIF2D
seq-rs4378203	seq-rs4378203_A	MIR3179-4	6.38821	4.34e-08	0.0586103	0.399535	1	206595024	A	G	40	72	exon|intron	EIF2D|EIF2D
seq-t1d-1-204836913-C-A	seq-t1d-1-204836913-C-A_C	MIR3179-4	6.38821	4.34e-08	0.0586103	0.399535	1	206596941	C	A	40	72	intron	EIF2D
rs2023531	rs2023531_A	MIR3911	6.38957	4.32e-08	0.0586103	0.239448	20	54276705	A	C	24	88	NA	NA
rs2256543	rs2256543_A	HLA-A	6.38243	4.43e-08	0.0598065	2.02437	6	29970056	A	G	55	57	NA	NA
rs4847008	rs4847008_A	MSL2	6.38047	4.47e-08	0.0601722	0.322598	1	230729480	A	C	32	80	intron	AGT
rs4264037	rs4264037_G	LINC02226	6.37895	4.49e-08	0.0604428	0.300112	1	97298517	G	A	29	83	intron|intron	DPYD-AS1|DPYD
rs2531804	rs2531804_G	HLA-A	6.377	4.52e-08	0.0608118	2.251	6	28443526	G	A	45	67	promoter|1to5kb	ZSCAN23|NA
rs2422761	rs2422761_C	NOTCH2NLB	-6.37318	4.59e-08	0.0616056	-0.490968	20	2386464	C	A	29	83	intron	TGM6
rs809574	rs809574_G	RGS2	-6.37254	4.6e-08	0.0616809	-0.914906	12	67021371	G	A	31	81	intron|intron	GRIP1|LOC102724421
imm_10_90024879	imm_10_90024879_A	RAD21-AS1	-6.37191	4.61e-08	0.06173	-0.579919	10	88275142	A	G	25	87	intron	RNLS
rs28366320	rs28366320_A	HLA-DRB1	-6.37172	4.61e-08	0.06173	-2.62344	6	32593774	A	G	46	64	1to5kb	HLA-DRB1
ccc-12-6402543-G-A	ccc-12-6402543-G-A_A	MIR3198-1	-6.37062	4.63e-08	0.0618424	-0.252126	12	6423116	A	G	43	69	NA	NA
ccc-12-6402611-T-G	ccc-12-6402611-T-G_C	MIR3198-1	-6.37062	4.63e-08	0.0618424	-0.252126	12	6423184	C	A	43	69	NA	NA
rs2697515	rs2697515_G	FRG1CP	-6.36977	4.65e-08	0.0619682	-0.577359	20	26104702	G	A	31	81	intron	NCOR1P1
rs7663785	rs7663785_A	LOC105371648	6.36782	4.68e-08	0.0623462	0.107899	4	11287501	A	G	25	87	NA	NA
rs12528828	rs12528828_A	LOC105369812	6.36695	4.7e-08	0.062476	0.267326	6	89561097	A	G	30	82	1to5kb|exon|intron	ANKRD6|NA|ANKRD6
rs2576172	rs2576172_C	LOC107985733	-6.36643	4.7e-08	0.0625255	-0.397305	10	88495858	C	T	43	69	intron	RNLS
rs5004277	rs5004277_G	RNF5	-6.36593	4.71e-08	0.0625734	-1.2399	6	32614577	G	A	55	57	NA	NA
rs7003377	rs7003377_G	LOC102723963	6.36552	4.72e-08	0.0625966	0.490737	8	69457429	G	A	39	73	NA	NA
rs4714487	rs4714487_G	NRAD1	6.36394	4.75e-08	0.062825	0.313192	6	41579574	G	A	36	76	intron	FOXP4
rs7753653	rs7753653_G	NRAD1	6.36394	4.75e-08	0.062825	0.313192	6	41580692	G	A	36	76	intron	FOXP4
rs7686660	rs7686660_C	POLR3F	6.36188	4.78e-08	0.0632343	0.261739	4	143082006	C	A	26	86	intron	LOC105377623
rs29001620	rs29001620_T	HLA-DRB1	-6.35818	4.85e-08	0.064031	-2.66383	6	32479439	T	A	47	61	NA	NA
rs11096536	rs11096536_T	LINC01614	6.3506	4.99e-08	0.0657757	0.404082	2	18378708	T	A	41	71	NA	NA
rs424232	rs424232_T	HLA-DRB4	-6.34991	5e-08	0.0658686	-2.8877	6	32240547	T	C	42	70	NA	NA
rs2962783	rs2962783_T	NPIPA7	-6.34721	5.05e-08	0.0659106	-1.58245	5	176749382	T	C	55	57	NA	NA
rs9268839	rs9268839_G	HLA-DRB1	-6.34647	5.06e-08	0.0659106	-2.65955	6	32460995	G	A	49	63	intron	NA
rs13211921	rs13211921_C	HLA-DRB1	-6.34647	5.06e-08	0.0659106	-2.65955	6	32475059	C	A	49	63	1to5kb	NA
rs9378264	rs9378264_A	HLA-DRB1	-6.34647	5.06e-08	0.0659106	-2.65955	6	32475674	A	G	49	63	1to5kb	NA
rs9378212	rs9378212_A	HLA-DRB1	-6.34647	5.06e-08	0.0659106	-2.65955	6	32477914	A	G	49	63	1to5kb	NA
rs28895267	rs28895267_A	HLA-DRB1	-6.34647	5.06e-08	0.0659106	-2.65955	6	32478139	A	G	49	63	1to5kb	NA
rs17203514	rs17203514_C	HLA-DRB1	-6.34647	5.06e-08	0.0659106	-2.65955	6	32478294	C	G	49	63	1to5kb	NA
rs9394098	rs9394098_A	HLA-DRB1	-6.34647	5.06e-08	0.0659106	-2.65955	6	32481361	A	G	49	63	NA	NA
rs9394099	rs9394099_A	HLA-DRB1	-6.34647	5.06e-08	0.0659106	-2.65955	6	32481383	A	C	49	63	NA	NA
rs1964995	rs1964995_C	HLA-DRB1	-6.34647	5.06e-08	0.0659106	-2.65955	6	32481634	C	T	49	63	NA	NA
rs13194770	rs13194770_A	HLA-DRB1	-6.34647	5.06e-08	0.0659106	-2.65955	6	32483793	A	G	49	63	NA	NA
rs17497596	rs17497596_A	MIR4632	6.3453	5.09e-08	0.0660524	0.123133	11	43081348	A	G	27	85	NA	NA
rs9645617	rs9645617_A	MIR4632	6.3453	5.09e-08	0.0660524	0.123133	11	43084070	A	G	27	85	NA	NA
rs331339	rs331339_C	TACSTD2	6.34108	5.17e-08	0.0670157	0.701624	23	32280569	C	G	25	69	NA	NA
rs9266669	rs9266669_A	HLA-DRB4	-6.33971	5.19e-08	0.0672831	-3.45786	6	31380300	A	G	23	89	promoter	NA
imm_12_54689844	imm_12_54689844_A	RPS26	6.33523	5.28e-08	0.0675965	0.392772	12	56009793	A	G	36	76	1to5kb|intron	IKZF4|IKZF4
rs1701704	rs1701704_G	RPS26	6.33523	5.28e-08	0.0675965	0.392772	12	56018703	G	T	36	76	promoter|1to5kb|intron	IKZF4|IKZF4|IKZF4
imm_12_54698754	imm_12_54698754_C	RPS26	6.33523	5.28e-08	0.0675965	0.392772	12	56018703	C	A	36	76	promoter|1to5kb|intron	IKZF4|IKZF4|IKZF4
rs2456973	rs2456973_G	RPS26	6.33523	5.28e-08	0.0675965	0.392772	12	56023144	G	T	36	76	1to5kb|intron	IKZF4|IKZF4
imm_12_54703195	imm_12_54703195_C	RPS26	6.33523	5.28e-08	0.0675965	0.392772	12	56023144	C	A	36	76	1to5kb|intron	IKZF4|IKZF4
imm_12_54721679	imm_12_54721679_A	RPS26	6.33523	5.28e-08	0.0675965	0.392772	12	56041628	A	G	36	76	promoter|exon|intron	RPS26|LOC105369780|RPS26
imm_12_54721771	imm_12_54721771_G	RPS26	6.33523	5.28e-08	0.0675965	0.392772	12	56041720	G	C	36	76	promoter|exon|intron	RPS26|LOC105369780|RPS26
seq-t1d-19-60500829-C-T	seq-t1d-19-60500829-C-T_A	CEBPE	-6.33613	5.26e-08	0.0675965	-0.760846	19	55297649	A	G	31	81	1to5kb|intron	BRSK1|BRSK1
rs9470997	rs9470997_G	MYL12B	6.33784	5.23e-08	0.0675965	0.299447	6	39198471	G	A	23	89	intron	KCNK5
rs9462491	rs9462491_A	MYL12B	6.33784	5.23e-08	0.0675965	0.299447	6	39209250	A	C	23	89	intron	KCNK5
rs1444133	rs1444133_T	MIR6734	6.33646	5.25e-08	0.0675965	0.188098	6	92208570	T	C	26	86	NA	NA
rs6761234	rs6761234_A	INSM1	6.3336	5.31e-08	0.0679308	1.09136	2	202237622	A	G	52	60	intron	SUMO1
rs9884859	rs9884859_A	RBM15-AS1	-6.33265	5.33e-08	0.068097	-0.385065	4	136825611	A	G	29	83	intron	LINC02511
rs9325825	rs9325825_A	LOC107984029	6.33231	5.34e-08	0.0681098	0.0999234	8	18096299	A	C	23	89	exon	ASAH1-AS1
rs12897536	rs12897536_C	LINC00664	6.33178	5.35e-08	0.0681705	0.331929	14	58680705	C	A	26	86	intron	LINC01500
imm_16_30788800	imm_16_30788800_G	PNRC1	6.32986	5.38e-08	0.0682909	0.80587	16	30869978	G	A	34	78	intron	BCL7C
imm_16_30794144	imm_16_30794144_A	PNRC1	6.32986	5.38e-08	0.0682909	0.80587	16	30875322	A	G	34	78	promoter|exon|exon|intron	MIR762HG|MIR762HG|MIR4519|BCL7C
imm_16_30798039	imm_16_30798039_G	PNRC1	6.32986	5.38e-08	0.0682909	0.80587	16	30879217	G	A	34	78	1to5kb|intron|intron|intron	MIR4519|MIR762HG|BCL7C|NA
imm_16_30804957	imm_16_30804957_A	PNRC1	6.32986	5.38e-08	0.0682909	0.80587	16	30886135	A	G	34	78	1to5kb|intron|intron|intron	MIR762HG|MIR762HG|BCL7C|NA
imm_16_30811180	imm_16_30811180_G	PNRC1	6.32986	5.38e-08	0.0682909	0.80587	16	30892358	G	A	34	78	1to5kb|1to5kb|1to5kb|intron|intron|intron	MIR762|NA|CTF1|MIR762HG|BCL7C|NA
rs12514362	rs12514362_G	SLC12A7	-6.3289	5.4e-08	0.0684604	-0.649573	5	22655117	G	A	25	87	intron	CDH12
rs2419997	rs2419997_A	LOC107983950	-6.32431	5.49e-08	0.0695315	-0.721573	2	123651170	A	C	37	75	NA	NA
rs1714031	rs1714031_A	SNORD51	6.32411	5.5e-08	0.0695315	0.429886	4	35911961	A	G	28	84	NA	NA
rs2478517	rs2478517_C	MSL2	6.32266	5.53e-08	0.0698308	0.308475	1	230732141	C	T	33	79	intron	AGT
rs1457462	rs1457462_C	CLIP3	6.32128	5.56e-08	0.070113	0.143984	8	134087425	C	A	23	89	NA	NA
rs12077763	rs12077763_A	MOCOS	6.31973	5.59e-08	0.0703654	0.497996	1	77213889	A	G	44	68	intron	PIGK
1kg_8_10808423	1kg_8_10808423_G	LOC105378526	6.3199	5.58e-08	0.0703654	1.19616	8	10913503	G	A	31	81	intron	XKR6
rs443198	rs443198_C	RNF5	6.31891	5.61e-08	0.0705042	1.27239	6	32222629	C	T	53	59	exon	NOTCH4
rs11741978	rs11741978_A	SLCO4A1	6.31743	5.64e-08	0.0708155	0.101026	5	76678294	A	G	24	88	intron	IQGAP2
rs837473	rs837473_C	COL4A2	-6.31339	5.72e-08	0.0718037	-0.942651	12	124582703	C	T	24	88	NA	NA
imm_16_11197017	imm_16_11197017_G	LOC105373629	6.31179	5.75e-08	0.0720766	0.333609	16	11195659	G	A	23	89	promoter	LOC107984859
imm_16_11199167	imm_16_11199167_A	LOC105373629	6.31179	5.75e-08	0.0720766	0.333609	16	11197809	A	G	23	89	intron	LOC107984859
rs3130517	rs3130517_G	RNF5	6.31073	5.78e-08	0.0722846	1.422	6	31222526	G	A	36	76	promoter	NA
rs12043442	rs12043442_G	S100A12	6.30715	5.85e-08	0.0730141	0.607915	1	221225490	G	A	27	85	NA	NA
rs2889909	rs2889909_G	S100A12	6.30715	5.85e-08	0.0730141	0.607915	1	221230499	G	A	27	85	NA	NA
rs3758267	rs3758267_C	AP2A2	6.30723	5.85e-08	0.0730141	0.124251	9	33404810	C	T	29	83	1to5kb|intron	AQP7|LOC105376020
rs9831894	rs9831894_C	MDGA1	6.30617	5.87e-08	0.0732023	0.240462	3	122081640	C	A	33	79	intron	CD86
rs2098223	rs2098223_A	BUB1B	-6.30497	5.9e-08	0.0734499	-1.13325	7	17742985	A	G	46	66	NA	NA
1kg_6_30474154	1kg_6_30474154_C	HLA-A	-6.30451	5.91e-08	0.0734993	-2.82336	6	30398398	C	A	29	83	NA	NA
rs12316091	rs12316091_G	EFCAB8	6.30257	5.95e-08	0.07389	0.505071	12	67011092	G	A	33	79	intron|intron	GRIP1|LOC102724421
rs2180508	rs2180508_C	CATSPERB	6.30251	5.95e-08	0.07389	0.809002	14	52090748	C	A	23	89	NA	NA
rs6997464	rs6997464_A	ID2	-6.29821	6.05e-08	0.0749927	-0.31329	8	10185864	A	G	41	71	intron	MSRA
rs1526770	rs1526770_T	LINC02732	6.29728	6.07e-08	0.0751705	0.727808	7	54009101	T	G	29	83	NA	NA
rs2071592	rs2071592_T	HLA-A	6.29417	6.14e-08	0.0759583	2.24952	6	31547563	T	A	37	75	promoter|promoter|promoter|intron|intron	NFKBIL1|ATP6V1G2-DDX39B|ATP6V1G2|NFKBIL1|ATP6V1G2
rs1412536	rs1412536_C	PRR19	6.29304	6.17e-08	0.0761978	0.302328	9	16216439	C	T	24	88	intron	C9orf92
rs1918625	rs1918625_C	LOC107987412	6.29254	6.18e-08	0.0762432	0.431563	2	140065914	C	T	25	87	NA	NA
rs507200	rs507200_G	LINC01000	6.29232	6.18e-08	0.0762432	0.344537	8	60051548	G	A	29	83	intron	LOC105375861
rs13257094	rs13257094_A	DNAJB11	-6.29143	6.2e-08	0.0764147	-0.297611	8	23149665	A	G	35	77	intron	TNFRSF10D
rs5016378	rs5016378_A	MIR378A	6.28824	6.28e-08	0.0772384	0.591686	13	95038706	A	G	23	89	intron	ABCC4
rs4661563	rs4661563_G	MRC2	6.27306	6.64e-08	0.0772627	0.656853	1	15014917	G	A	55	57	intron	KAZN
imm_1_195878305	imm_1_195878305_A	LOC105370062	6.2648	6.84e-08	0.0772627	0.244934	1	197642552	A	C	27	85	intron	DENND1B
rs2488389	rs2488389_T	LOC105370062	6.2648	6.84e-08	0.0772627	0.244934	1	197662011	T	C	27	85	1to5kb|intron	DENND1B|DENND1B
imm_1_195897764	imm_1_195897764_A	LOC105370062	6.2648	6.84e-08	0.0772627	0.244934	1	197662011	A	G	27	85	1to5kb|intron	DENND1B|DENND1B
imm_1_195905339	imm_1_195905339_A	LOC105370062	6.2648	6.84e-08	0.0772627	0.244934	1	197669586	A	G	27	85	intron	DENND1B
imm_1_195932734	imm_1_195932734_A	LOC105370062	6.2648	6.84e-08	0.0772627	0.244934	1	197696981	A	G	27	85	intron	DENND1B
imm_1_195937738	imm_1_195937738_A	LOC105370062	6.2648	6.84e-08	0.0772627	0.244934	1	197701985	A	G	27	85	intron	DENND1B
rs572796	rs572796_A	LOC105372496	6.27046	6.7e-08	0.0772627	0.219925	1	218121385	A	T	25	87	NA	NA
rs7070304	rs7070304_A	CDCA2	6.27915	6.49e-08	0.0772627	0.482421	10	1804812	A	G	28	84	NA	NA
rs1891067	rs1891067_G	LOC107986077	-6.26223	6.91e-08	0.0772627	-0.555005	13	111636981	G	A	44	68	intron|intron	LOC102724489|LINC02337
1kg_13_41850075	1kg_13_41850075_C	LOC105370307	6.25698	7.04e-08	0.0772627	0.156641	13	42377939	C	A	23	85	intron	LINC02341
rs7159841	rs7159841_G	SLC36A4	6.28674	6.31e-08	0.0772627	0.126474	14	47394632	G	A	23	87	intron	MDGA2
imm_16_67227572	imm_16_67227572_A	E2F1	6.26941	6.73e-08	0.0772627	0.623484	16	68636168	A	G	55	57	promoter	NA
imm_16_67228205	imm_16_67228205_G	E2F1	6.26941	6.73e-08	0.0772627	0.623484	16	68636801	G	A	55	57	intron	NA
imm_16_67230338	imm_16_67230338_A	E2F1	6.26941	6.73e-08	0.0772627	0.623484	16	68638934	A	C	55	57	intron	NA
imm_16_67238152	imm_16_67238152_G	E2F1	6.26941	6.73e-08	0.0772627	0.623484	16	68646748	G	C	55	57	promoter|intron	NA|CDH3
rs2716596	rs2716596_T	NCOA4	6.28016	6.47e-08	0.0772627	0.228396	16	74045220	T	G	24	88	intron|intron	PSMD7-DT|NA
rs12608371	rs12608371_G	LINC02226	6.25739	7.03e-08	0.0772627	0.269301	18	77917867	G	A	39	73	NA	NA
seq-rs1551562	seq-rs1551562_G	BTG3	6.27365	6.62e-08	0.0772627	0.299138	19	55303513	G	A	26	86	promoter|intron	BRSK1|BRSK1
rs6125971	rs6125971_G	LOC105376850	6.25851	7e-08	0.0772627	0.11527	20	50299229	G	A	29	83	intron	LINC01270
rs6061755	rs6061755_G	LOC105371216	6.28053	6.46e-08	0.0772627	0.241321	20	61704123	G	A	23	89	intron	CDH4
rs900429	rs900429_C	MIR3682	6.26591	6.81e-08	0.0772627	0.529627	3	127065146	C	T	25	87	NA	NA
rs17076254	rs17076254_A	HSPA1B	6.25927	6.98e-08	0.0772627	0.868937	3	43958869	A	G	48	64	NA	NA
rs1670533	rs1670533_C	LINC01822	6.27621	6.56e-08	0.0772627	0.177584	4	1084399	C	T	25	87	1to5kb|intron	RNF212|RNF212
rs964470	rs964470_T	LOC101929294	6.26098	6.94e-08	0.0772627	0.343644	4	29844153	T	G	24	88	NA	NA
rs12656565	rs12656565_A	CCN1	6.25889	6.99e-08	0.0772627	0.178784	5	109476378	A	G	26	84	NA	NA
rs2736100	rs2736100_G	DMWD	6.27855	6.5e-08	0.0772627	0.656181	5	1286401	G	T	52	60	1to5kb|exon|intron|3UTR	TERT|TERT|TERT|TERT
rs33988866	rs33988866_A	LOC400867	6.28558	6.34e-08	0.0772627	0.159297	5	172944718	A	G	23	89	intron	ERGIC1
rs2561114	rs2561114_G	FFAR1	6.2798	6.47e-08	0.0772627	0.148453	5	38349113	G	T	22	90	1to5kb|intron	NA|EGFLAM
rs213230	rs213230_G	HLA-A	6.26829	6.75e-08	0.0772627	2.46241	6	28362487	G	A	26	86	intron	ZKSCAN3
rs1633041	rs1633041_T	ZFP57	6.26838	6.75e-08	0.0772627	1.11669	6	29765446	T	C	31	81	1to5kb	NA
rs1737049	rs1737049_C	ZFP57	6.26838	6.75e-08	0.0772627	1.11669	6	29767327	C	T	31	81	1to5kb	NA
rs1737041	rs1737041_T	ZFP57	6.26838	6.75e-08	0.0772627	1.11669	6	29768452	T	G	31	81	NA	NA
rs1737040	rs1737040_C	ZFP57	6.26838	6.75e-08	0.0772627	1.11669	6	29768824	C	T	31	81	NA	NA
rs1737038	rs1737038_C	ZFP57	6.26838	6.75e-08	0.0772627	1.11669	6	29768914	C	T	31	81	NA	NA
rs1737031	rs1737031_T	ZFP57	6.26838	6.75e-08	0.0772627	1.11669	6	29769704	T	C	31	81	NA	NA
rs1610726	rs1610726_C	ZFP57	6.26838	6.75e-08	0.0772627	1.11669	6	29770888	C	G	31	81	NA	NA
rs885940	rs885940_T	ZFP57	6.26838	6.75e-08	0.0772627	1.11669	6	29771280	T	C	31	81	NA	NA
custom_rs1610635	custom_rs1610635_C	ZFP57	6.26838	6.75e-08	0.0772627	1.11669	6	29771657	C	A	31	81	NA	NA
rs1615962	rs1615962_T	ZFP57	6.26838	6.75e-08	0.0772627	1.11669	6	29777949	T	C	31	81	NA	NA
rs1633030	rs1633030_C	ZFP57	6.26838	6.75e-08	0.0772627	1.11669	6	29778017	C	T	31	81	NA	NA
rs1633028	rs1633028_G	ZFP57	6.26838	6.75e-08	0.0772627	1.11669	6	29778590	G	T	31	81	NA	NA
rs2735042	rs2735042_C	ZFP57	6.26838	6.75e-08	0.0772627	1.11669	6	29779596	C	T	31	81	NA	NA
custom_rs1610644	custom_rs1610644_A	ZFP57	6.26838	6.75e-08	0.0772627	1.11669	6	29791668	A	G	31	81	promoter|intron	HLA-V|HLA-V
rs1633011	rs1633011_T	ZFP57	6.26838	6.75e-08	0.0772627	1.11669	6	29794916	T	C	31	81	1to5kb|exon|intron	HCG4|HLA-V|HLA-V
rs1633009	rs1633009_T	ZFP57	6.26838	6.75e-08	0.0772627	1.11669	6	29795310	T	A	31	81	1to5kb|exon|intron	HCG4|HLA-V|HLA-V
rs1630969	rs1630969_T	ZFP57	6.26838	6.75e-08	0.0772627	1.11669	6	29797224	T	C	31	81	1to5kb|1to5kb|exon	NA|HCG4|HLA-V
rs1629068	rs1629068_C	ZFP57	6.26838	6.75e-08	0.0772627	1.11669	6	29797514	C	T	31	81	1to5kb|1to5kb|exon	NA|HCG4|HLA-V
rs1736983	rs1736983_T	ZFP57	6.26838	6.75e-08	0.0772627	1.11669	6	29800272	T	C	31	81	promoter	NA
custom_rs1610711	custom_rs1610711_C	ZFP57	6.26838	6.75e-08	0.0772627	1.11669	6	29801720	C	A	31	81	exon	NA
rs1632988	rs1632988_T	ZFP57	6.26838	6.75e-08	0.0772627	1.11669	6	29804618	T	C	31	81	promoter	NA
rs1632987	rs1632987_C	ZFP57	6.26838	6.75e-08	0.0772627	1.11669	6	29804772	C	G	31	81	promoter	NA
rs1736971	rs1736971_T	ZFP57	6.26838	6.75e-08	0.0772627	1.11669	6	29808545	T	G	31	81	1to5kb	NA
rs1736969	rs1736969_T	ZFP57	6.26838	6.75e-08	0.0772627	1.11669	6	29808613	T	A	31	81	1to5kb	NA
rs1736963	rs1736963_T	ZFP57	6.26838	6.75e-08	0.0772627	1.11669	6	29810206	T	C	31	81	NA	NA
rs753544	rs753544_A	ZFP57	6.26838	6.75e-08	0.0772627	1.11669	6	29812752	A	G	31	81	promoter	NA
rs1077432	rs1077432_G	ZFP57	6.26838	6.75e-08	0.0772627	1.11669	6	29815091	G	A	31	81	1to5kb	NA
rs1318083	rs1318083_T	ZFP57	6.26838	6.75e-08	0.0772627	1.11669	6	29815442	T	A	31	81	1to5kb	NA
1kg_6_30132656	1kg_6_30132656_A	HLA-A	-6.26264	6.9e-08	0.0772627	-2.85902	6	30056900	A	G	27	85	1to5kb|1to5kb|exon|intron	NA|POLR1H|ZNRD1ASP|ZNRD1ASP
rs9366752	rs9366752_A	HLA-A	-6.26264	6.9e-08	0.0772627	-2.85902	6	30056900	A	G	27	85	1to5kb|1to5kb|exon|intron	NA|POLR1H|ZNRD1ASP|ZNRD1ASP
seq-7	seq-7_A	RNF5	6.26996	6.71e-08	0.0772627	1.39314	6	32249455	A	G	42	70	NA	NA
rs9267972	rs9267972_A	RNF5	6.26996	6.71e-08	0.0772627	1.39314	6	32249455	A	G	42	70	NA	NA
rs3115572	rs3115572_G	RNF5	6.26996	6.71e-08	0.0772627	1.39314	6	32252707	G	C	42	70	1to5kb	TSBP1-AS1
rs3130316	rs3130316_A	RNF5	6.26996	6.71e-08	0.0772627	1.39314	6	32253451	A	G	42	70	1to5kb	TSBP1-AS1
rs9268853	rs9268853_G	HLA-DRB1	-6.26228	6.91e-08	0.0772627	-3.26567	6	32461866	G	A	35	77	intron	NA
rs9268858	rs9268858_G	HLA-DRB1	-6.26228	6.91e-08	0.0772627	-3.26567	6	32461981	G	A	35	77	intron	NA
rs9268923	rs9268923_A	HLA-DRB1	-6.26228	6.91e-08	0.0772627	-3.26567	6	32465058	A	G	35	77	intron	NA
rs2395185	rs2395185_A	HLA-DRB1	-6.26228	6.91e-08	0.0772627	-3.26567	6	32465390	A	C	35	77	intron	NA
rs9268969	rs9268969_A	HLA-DRB1	-6.26228	6.91e-08	0.0772627	-3.26567	6	32466572	A	G	35	77	intron	NA
rs9368726	rs9368726_G	HLA-DRB1	-6.26228	6.91e-08	0.0772627	-3.26567	6	32470765	G	A	35	77	intron	NA
rs9405108	rs9405108_A	HLA-DRB1	-6.26228	6.91e-08	0.0772627	-3.26567	6	32470871	A	G	35	77	intron	NA
rs28366298	rs28366298_C	HLA-DRB1	-6.26228	6.91e-08	0.0772627	-3.26567	6	32593082	C	A	35	77	1to5kb	HLA-DRB1
rs28366313	rs28366313_A	HLA-DRB1	-6.26228	6.91e-08	0.0772627	-3.26567	6	32593409	A	G	35	77	1to5kb	HLA-DRB1
rs28366334	rs28366334_C	HLA-DRB1	-6.26228	6.91e-08	0.0772627	-3.26567	6	32594118	C	A	35	77	1to5kb	HLA-DRB1
rs477515	rs477515_T	HLA-DRB1	-6.26228	6.91e-08	0.0772627	-3.26567	6	32601914	T	C	35	77	NA	NA
rs9271469	rs9271469_G	HLA-DRB1	-6.26228	6.91e-08	0.0772627	-3.26567	6	32620853	G	A	35	77	NA	NA
rs9271470	rs9271470_A	HLA-DRB1	-6.26228	6.91e-08	0.0772627	-3.26567	6	32620885	A	G	35	77	NA	NA
rs9271488	rs9271488_A	HLA-DRB1	-6.26228	6.91e-08	0.0772627	-3.26567	6	32621223	A	C	35	77	NA	NA
rs9271519	rs9271519_G	HLA-DRB1	-6.26228	6.91e-08	0.0772627	-3.26567	6	32621974	G	A	35	77	NA	NA
rs9271564	rs9271564_A	HLA-DRB1	-6.26228	6.91e-08	0.0772627	-3.26567	6	32622659	A	G	35	77	NA	NA
rs9271568	rs9271568_A	HLA-DRB1	-6.26228	6.91e-08	0.0772627	-3.26567	6	32622686	A	G	35	77	NA	NA
rs9271571	rs9271571_A	HLA-DRB1	-6.26228	6.91e-08	0.0772627	-3.26567	6	32622706	A	G	35	77	NA	NA
rs9271589	rs9271589_A	HLA-DRB1	-6.26228	6.91e-08	0.0772627	-3.26567	6	32623351	A	G	35	77	1to5kb	NA
rs9271661	rs9271661_A	HLA-DRB1	-6.26228	6.91e-08	0.0772627	-3.26567	6	32624828	A	T	35	77	1to5kb	NA
rs3104389	rs3104389_T	HLA-DRB1	-6.26228	6.91e-08	0.0772627	-3.26567	6	32627320	T	G	35	77	promoter	NA
rs3188543	rs3188543_A	HLA-DRB1	-6.26228	6.91e-08	0.0772627	-3.26567	6	32642626	A	C	35	77	exon|intron|3UTR	HLA-DQA1|HLA-DQA1|HLA-DQA1
rs9275332	rs9275332_A	HLA-DRB6	6.25653	7.05e-08	0.0772627	1.91669	6	32699166	A	G	24	88	NA	NA
rs9275371	rs9275371_G	HLA-DRB6	6.25653	7.05e-08	0.0772627	1.91669	6	32700519	G	A	24	88	NA	NA
rs9275374	rs9275374_A	HLA-DRB6	6.25653	7.05e-08	0.0772627	1.91669	6	32700749	A	G	24	88	NA	NA
rs9275388	rs9275388_G	HLA-DRB6	6.25653	7.05e-08	0.0772627	1.91669	6	32701307	G	A	24	88	NA	NA
rs9275390	rs9275390_G	HLA-DRB6	6.25653	7.05e-08	0.0772627	1.91669	6	32701379	G	A	24	88	NA	NA
rs9275391	rs9275391_A	HLA-DRB6	6.25653	7.05e-08	0.0772627	1.91669	6	32701392	A	G	24	88	NA	NA
rs9275392	rs9275392_A	HLA-DRB6	6.25653	7.05e-08	0.0772627	1.91669	6	32701648	A	T	24	88	NA	NA
rs9275393	rs9275393_A	HLA-DRB6	6.25653	7.05e-08	0.0772627	1.91669	6	32701662	A	G	24	88	NA	NA
rs9275399	rs9275399_G	HLA-DRB6	6.25653	7.05e-08	0.0772627	1.91669	6	32701935	G	A	24	88	NA	NA
rs9275401	rs9275401_G	HLA-DRB6	6.25653	7.05e-08	0.0772627	1.91669	6	32702050	G	C	24	88	NA	NA
rs9275403	rs9275403_A	HLA-DRB6	6.25653	7.05e-08	0.0772627	1.91669	6	32702061	A	C	24	88	NA	NA
rs9275404	rs9275404_G	HLA-DRB6	6.25653	7.05e-08	0.0772627	1.91669	6	32702101	G	A	24	88	NA	NA
rs9275405	rs9275405_G	HLA-DRB6	6.25653	7.05e-08	0.0772627	1.91669	6	32702106	G	A	24	88	NA	NA
rs9275406	rs9275406_A	HLA-DRB6	6.25653	7.05e-08	0.0772627	1.91669	6	32702178	A	C	24	88	NA	NA
rs9275407	rs9275407_A	HLA-DRB6	6.25653	7.05e-08	0.0772627	1.91669	6	32702260	A	C	24	88	NA	NA
rs9275408	rs9275408_G	HLA-DRB6	6.26901	6.74e-08	0.0772627	1.95426	6	32702333	G	A	22	86	NA	NA
rs9275410	rs9275410_A	HLA-DRB6	6.25653	7.05e-08	0.0772627	1.91669	6	32702368	A	G	24	88	NA	NA
rs9275416	rs9275416_A	HLA-DRB6	6.25653	7.05e-08	0.0772627	1.91669	6	32702419	A	G	24	88	NA	NA
rs9275417	rs9275417_C	HLA-DRB6	6.25653	7.05e-08	0.0772627	1.91669	6	32702437	C	A	24	88	NA	NA
rs9275418	rs9275418_G	HLA-DRB6	6.25653	7.05e-08	0.0772627	1.91669	6	32702467	G	A	24	88	NA	NA
rs9275421	rs9275421_A	HLA-DRB6	6.25653	7.05e-08	0.0772627	1.91669	6	32702700	A	C	24	88	NA	NA
rs9275423	rs9275423_A	HLA-DRB6	6.25653	7.05e-08	0.0772627	1.91669	6	32702787	A	C	24	88	NA	NA
rs9275424	rs9275424_G	HLA-DRB6	6.25653	7.05e-08	0.0772627	1.91669	6	32702799	G	A	24	88	NA	NA
rs9275427	rs9275427_A	HLA-DRB6	6.25653	7.05e-08	0.0772627	1.91669	6	32703138	A	G	24	88	NA	NA
rs9275428	rs9275428_G	HLA-DRB6	6.25653	7.05e-08	0.0772627	1.91669	6	32703201	G	A	24	88	NA	NA
rs9275432	rs9275432_A	HLA-DRB6	6.25653	7.05e-08	0.0772627	1.91669	6	32703408	A	C	24	88	NA	NA
rs9275436	rs9275436_C	HLA-DRB6	6.25653	7.05e-08	0.0772627	1.91669	6	32703622	C	G	24	88	NA	NA
rs9275438	rs9275438_A	HLA-DRB6	6.25653	7.05e-08	0.0772627	1.91669	6	32703731	A	G	24	88	NA	NA
rs9275439	rs9275439_G	HLA-DRB6	6.25653	7.05e-08	0.0772627	1.91669	6	32703744	G	A	24	88	NA	NA
rs9275482	rs9275482_A	HLA-DRB6	6.25653	7.05e-08	0.0772627	1.91669	6	32705155	A	C	24	88	NA	NA
imm_6_32821652	imm_6_32821652_C	HLA-DRB1	-6.26228	6.91e-08	0.0772627	-3.26567	6	32745897	C	A	35	77	exon	HLA-DQA2
rs7839768	rs7839768_A	LOC107984384	6.27332	6.63e-08	0.0772627	0.690098	8	55641716	A	G	26	86	NA	NA
rs10957373	rs10957373_A	CELSR2	6.26363	6.87e-08	0.0772627	0.237379	8	66416873	A	G	30	82	intron	LOC102724687
rs4977738	rs4977738_A	GDF3	6.28549	6.34e-08	0.0772627	0.252103	9	21875507	A	G	28	84	intron	MTAP
rs423909	rs423909_G	CELP	6.25544	7.08e-08	0.0773172	0.19576	1	8225126	G	T	26	86	1to5kb	NA
rs11170792	rs11170792_A	SNORD72	6.25534	7.09e-08	0.0773172	0.125944	12	54057092	A	G	23	89	1to5kb	FLJ12825
rs9573393	rs9573393_G	LOC107986751	6.25547	7.08e-08	0.0773172	0.284543	13	74478437	G	C	29	83	intron	LINC00347
rs9530333	rs9530333_G	LOC107986751	6.25547	7.08e-08	0.0773172	0.284543	13	74506780	G	A	29	83	intron	LINC00347
rs9636769	rs9636769_G	ATP1A1	6.2485	7.27e-08	0.0780097	0.53317	21	25400075	G	A	32	80	promoter|intron	LINC00158|LINC00158
rs9979630	rs9979630_A	LOC105370307	6.25204	7.17e-08	0.0780097	0.154576	21	31622536	A	C	27	85	NA	NA
rs28895257	rs28895257_G	HLA-DRB1	-6.24956	7.24e-08	0.0780097	-2.6373	6	32477337	G	A	48	62	1to5kb	NA
rs9270600	rs9270600_A	HLA-DRB1	6.24849	7.27e-08	0.0780097	2.67388	6	32593916	A	G	35	77	1to5kb	HLA-DRB1
rs9270662	rs9270662_C	HLA-DRB1	6.24849	7.27e-08	0.0780097	2.67388	6	32598312	C	A	35	77	NA	NA
rs9270665	rs9270665_A	HLA-DRB1	6.24849	7.27e-08	0.0780097	2.67388	6	32598455	A	C	35	77	NA	NA
rs75324027	rs75324027_G	HLA-DRB1	6.24849	7.27e-08	0.0780097	2.67388	6	32605852	G	A	35	77	NA	NA
rs2858863	rs2858863_T	HLA-DRB1	6.24849	7.27e-08	0.0780097	2.67388	6	32610501	T	C	35	77	NA	NA
rs642093	rs642093_A	HLA-DRB1	6.24849	7.27e-08	0.0780097	2.67388	6	32614298	A	G	35	77	NA	NA
rs7760731	rs7760731_A	HLA-DRB1	6.24849	7.27e-08	0.0780097	2.67388	6	32615624	A	C	35	77	NA	NA
rs9271541	rs9271541_C	HLA-DRB1	6.24849	7.27e-08	0.0780097	2.67388	6	32622293	C	A	35	77	NA	NA
rs3129763	rs3129763_A	HLA-DRB1	6.24849	7.27e-08	0.0780097	2.67388	6	32623148	A	G	35	77	NA	NA
rs9271619	rs9271619_A	HLA-DRB1	6.24849	7.27e-08	0.0780097	2.67388	6	32623996	A	G	35	77	1to5kb	NA
rs9271895	rs9271895_G	HLA-DRB1	6.24849	7.27e-08	0.0780097	2.67388	6	32628129	G	A	35	77	promoter	NA
rs9272063	rs9272063_A	HLA-DRB1	6.24849	7.27e-08	0.0780097	2.67388	6	32631526	A	G	35	77	intron	NA
rs9272294	rs9272294_A	HLA-DRB1	6.24849	7.27e-08	0.0780097	2.67388	6	32635983	A	G	35	77	1to5kb|intron	HLA-DQA1|NA
rs9272408	rs9272408_G	HLA-DRB1	6.24849	7.27e-08	0.0780097	2.67388	6	32637186	G	A	35	77	promoter|intron	HLA-DQA1|NA
rs9272646	rs9272646_G	HLA-DRB1	6.24849	7.27e-08	0.0780097	2.67388	6	32640617	G	A	35	77	intron	HLA-DQA1
rs2394944	rs2394944_A	RNF5	6.24527	7.35e-08	0.0788605	1.41832	6	31252673	A	G	37	75	NA	NA
rs2394944	rs2394944_A	ZFP57	6.2442	7.38e-08	0.0788605	1.18124	6	31252673	A	G	37	75	NA	NA
rs9271586	rs9271586_A	HLA-DRB1	-6.24409	7.38e-08	0.0788605	-2.69647	6	32623122	A	C	51	61	NA	NA
rs9271587	rs9271587_G	HLA-DRB1	-6.24409	7.38e-08	0.0788605	-2.69647	6	32623139	G	A	51	61	NA	NA
rs9271588	rs9271588_G	HLA-DRB1	-6.24409	7.38e-08	0.0788605	-2.69647	6	32623176	G	A	51	61	NA	NA
rs9271620	rs9271620_A	HLA-DRB1	-6.24409	7.38e-08	0.0788605	-2.69647	6	32624000	A	C	51	61	1to5kb	NA
1kg_13_26406144	1kg_13_26406144_C	NEFL	6.23995	7.5e-08	0.0799996	0.437381	13	26934007	C	A	39	73	NA	NA
imm_11_127865388	imm_11_127865388_A	ACTR3	6.23772	7.56e-08	0.0805873	0.187235	11	128490283	A	G	34	78	intron	ETS1
imm_1_67463343	imm_1_67463343_A	DCANP1	6.22451	7.94e-08	0.0809984	0.757825	1	67225072	A	G	36	76	intron|intron	IL23R|C1orf141
imm_1_67465823	imm_1_67465823_A	DCANP1	6.22451	7.94e-08	0.0809984	0.757825	1	67227552	A	G	36	76	intron|intron	IL23R|C1orf141
imm_1_67467632	imm_1_67467632_G	DCANP1	6.22451	7.94e-08	0.0809984	0.757825	1	67229361	G	A	36	76	intron|intron	IL23R|C1orf141
rs17565975	rs17565975_G	GAL3ST4	-6.23127	7.74e-08	0.0809984	-1.62211	11	111716226	G	A	45	67	1to5kb|intron	SIK2|SIK2
1kg_13_41843821	1kg_13_41843821_A	LOC105370307	6.22588	7.9e-08	0.0809984	0.173092	13	42371685	A	G	22	90	1to5kb|intron	NA|LINC02341
1kg_13_41845750	1kg_13_41845750_A	LOC105370307	6.22588	7.9e-08	0.0809984	0.173092	13	42373614	A	G	22	90	1to5kb|intron	NA|LINC02341
rs751729	rs751729_T	ZBED3-AS1	-6.22302	7.98e-08	0.0809984	-1.15111	19	55621295	T	C	23	89	exon|3UTR	ZNF784|ZNF784
rs12622685	rs12622685_A	SPTY2D1OS	6.22765	7.85e-08	0.0809984	0.410085	2	70637593	A	G	38	74	intron|intron	NA|ADD2
rs6041987	rs6041987_G	DSG2	6.22424	7.94e-08	0.0809984	0.11294	20	13281262	G	A	25	87	intron	ISM1
rs6087990	rs6087990_G	F13A1	-6.22839	7.82e-08	0.0809984	-1.93657	20	32762102	G	A	55	57	promoter	DNMT3B
rs2018002	rs2018002_T	F13A1	-6.22839	7.82e-08	0.0809984	-1.93657	20	32763817	T	A	55	57	intron	DNMT3B
rs12491199	rs12491199_G	LOC107985869	6.22337	7.97e-08	0.0809984	0.033155	3	24226351	G	A	25	87	intron	THRB
rs3846066	rs3846066_C	MIR7113	6.22278	7.99e-08	0.0809984	0.376395	3	43921267	C	T	23	89	NA	NA
rs6824845	rs6824845_C	H2AC17	6.22283	7.99e-08	0.0809984	0.225627	4	164048536	C	A	25	87	intron	MARCHF1
rs2516713	rs2516713_A	HLA-L	-6.22172	8.02e-08	0.0809984	-1.01364	6	30259469	A	T	31	81	promoter|intron	HLA-L|HCG17
1kg_6_30335225	1kg_6_30335225_T	HLA-L	-6.22172	8.02e-08	0.0809984	-1.01364	6	30259469	T	A	31	81	promoter|intron	HLA-L|HCG17
1kg_6_30336917	1kg_6_30336917_G	HLA-L	-6.22172	8.02e-08	0.0809984	-1.01364	6	30261161	G	A	31	81	intron|intron	HLA-L|HCG17
rs2523747	rs2523747_C	HLA-L	-6.22172	8.02e-08	0.0809984	-1.01364	6	30261161	C	T	31	81	intron|intron	HLA-L|HCG17
1kg_6_30337562	1kg_6_30337562_G	HLA-L	-6.22172	8.02e-08	0.0809984	-1.01364	6	30261806	G	C	31	81	intron|intron	HLA-L|HCG17
rs2516703	rs2516703_C	HLA-L	-6.22172	8.02e-08	0.0809984	-1.01364	6	30262145	C	T	31	81	intron|intron	HLA-L|HCG17
1kg_6_30337901	1kg_6_30337901_G	HLA-L	-6.22172	8.02e-08	0.0809984	-1.01364	6	30262145	G	A	31	81	intron|intron	HLA-L|HCG17
1kg_6_30337969	1kg_6_30337969_A	HLA-L	-6.22172	8.02e-08	0.0809984	-1.01364	6	30262213	A	G	31	81	intron|intron	HLA-L|HCG17
1kg_6_30338064	1kg_6_30338064_G	HLA-L	-6.22172	8.02e-08	0.0809984	-1.01364	6	30262308	G	A	31	81	exon|intron	HLA-L|HCG17
rs2523746	rs2523746_C	HLA-L	-6.22172	8.02e-08	0.0809984	-1.01364	6	30262308	C	T	31	81	exon|intron	HLA-L|HCG17
1kg_6_30339050	1kg_6_30339050_A	HLA-L	-6.22172	8.02e-08	0.0809984	-1.01364	6	30263294	A	G	31	81	exon|intron|intron	HLA-L|HLA-L|HCG17
1kg_6_30339087	1kg_6_30339087_A	HLA-L	-6.22172	8.02e-08	0.0809984	-1.01364	6	30263331	A	C	31	81	exon|intron|intron	HLA-L|HLA-L|HCG17
1kg_6_30342473	1kg_6_30342473_G	HLA-L	-6.22172	8.02e-08	0.0809984	-1.01364	6	30266717	G	A	31	81	exon|intron|intron	HLA-L|HLA-L|HCG17
rs2844763	rs2844763_T	HLA-L	-6.22172	8.02e-08	0.0809984	-1.01364	6	30267407	T	C	31	81	intron|intron	HLA-L|HCG17
1kg_6_30345433	1kg_6_30345433_G	HLA-L	-6.22172	8.02e-08	0.0809984	-1.01364	6	30269677	G	A	31	81	intron|intron	HLA-L|HCG17
1kg_6_30348905	1kg_6_30348905_A	HLA-L	-6.22172	8.02e-08	0.0809984	-1.01364	6	30273149	A	C	31	81	intron|intron	HLA-L|HCG17
rs2097773	rs2097773_T	HLA-L	-6.22172	8.02e-08	0.0809984	-1.01364	6	30273149	T	G	31	81	intron|intron	HLA-L|HCG17
1kg_6_30353012	1kg_6_30353012_A	HLA-L	-6.22172	8.02e-08	0.0809984	-1.01364	6	30277256	A	G	31	81	intron|intron	HLA-L|HCG17
1kg_6_30367636	1kg_6_30367636_A	HLA-L	-6.22172	8.02e-08	0.0809984	-1.01364	6	30291880	A	C	31	81	1to5kb|exon|intron|intron|intron	NA|HCG18|HLA-L|HCG17|HCG18
rs1045251	rs1045251_T	HLA-L	-6.22172	8.02e-08	0.0809984	-1.01364	6	30291880	T	G	31	81	1to5kb|exon|intron|intron|intron	NA|HCG18|HLA-L|HCG17|HCG18
1kg_6_30372286	1kg_6_30372286_A	HLA-L	-6.22172	8.02e-08	0.0809984	-1.01364	6	30296530	A	G	31	81	promoter|exon|intron|intron	HCG18|HCG18|HCG17|HCG18
rs1264616	rs1264616_T	HLA-L	-6.22172	8.02e-08	0.0809984	-1.01364	6	30296530	T	C	31	81	promoter|exon|intron|intron	HCG18|HCG18|HCG17|HCG18
1kg_6_30378059	1kg_6_30378059_A	HLA-L	-6.22172	8.02e-08	0.0809984	-1.01364	6	30302303	A	G	31	81	exon|intron|intron	NA|HCG17|HCG18
rs261949	rs261949_T	HLA-L	-6.22172	8.02e-08	0.0809984	-1.01364	6	30302303	T	C	31	81	exon|intron|intron	NA|HCG17|HCG18
rs261948	rs261948_T	HLA-L	-6.22172	8.02e-08	0.0809984	-1.01364	6	30302832	T	C	31	81	exon|intron|intron	NA|HCG17|HCG18
rs261943	rs261943_T	HLA-L	-6.22172	8.02e-08	0.0809984	-1.01364	6	30305594	T	C	31	81	1to5kb|exon|intron|intron	NA|NA|HCG17|HCG18
1kg_6_30381350	1kg_6_30381350_A	HLA-L	-6.22172	8.02e-08	0.0809984	-1.01364	6	30305594	A	G	31	81	1to5kb|exon|intron|intron	NA|NA|HCG17|HCG18
1kg_6_30383103	1kg_6_30383103_C	HLA-L	-6.22172	8.02e-08	0.0809984	-1.01364	6	30307347	C	A	31	81	promoter|1to5kb|intron|intron	NA|NA|HCG17|HCG18
1kg_6_30389213	1kg_6_30389213_A	HLA-L	-6.22172	8.02e-08	0.0809984	-1.01364	6	30313457	A	T	31	81	1to5kb|intron|intron	HCG18|HCG17|HCG18
rs9295843	rs9295843_A	HLA-L	-6.22172	8.02e-08	0.0809984	-1.01364	6	30313457	A	T	31	81	1to5kb|intron|intron	HCG18|HCG17|HCG18
1kg_6_30390623	1kg_6_30390623_T	HLA-L	-6.22172	8.02e-08	0.0809984	-1.01364	6	30314867	T	A	31	81	promoter|1to5kb|intron|intron	HCG18|HCG18|HCG17|HCG18
1kg_6_30392030	1kg_6_30392030_G	HLA-L	-6.22172	8.02e-08	0.0809984	-1.01364	6	30316274	G	C	31	81	1to5kb|intron|intron	HCG18|HCG17|HCG18
1kg_6_30393384	1kg_6_30393384_A	HLA-L	-6.22172	8.02e-08	0.0809984	-1.01364	6	30317628	A	C	31	81	1to5kb|intron|intron	HCG18|HCG17|HCG18
1kg_6_30396903	1kg_6_30396903_G	HLA-L	-6.22172	8.02e-08	0.0809984	-1.01364	6	30321147	G	A	31	81	promoter|intron|intron	HCG18|HCG17|HCG18
1kg_6_30405508	1kg_6_30405508_G	HLA-L	-6.22172	8.02e-08	0.0809984	-1.01364	6	30329752	G	A	31	81	1to5kb|1to5kb|exon|exon	HCG17|HCG18|TRIM39|TRIM39-RPP21
rs2057727	rs2057727_C	HLA-L	-6.22172	8.02e-08	0.0809984	-1.01364	6	30329752	C	T	31	81	1to5kb|1to5kb|exon|exon	HCG17|HCG18|TRIM39|TRIM39-RPP21
1kg_6_30410579	1kg_6_30410579_C	HLA-L	-6.22172	8.02e-08	0.0809984	-1.01364	6	30334823	C	A	31	81	intron|intron	TRIM39|TRIM39-RPP21
rs3778624	rs3778624_C	HLA-L	-6.22172	8.02e-08	0.0809984	-1.01364	6	30334823	C	A	31	81	intron|intron	TRIM39|TRIM39-RPP21
1kg_6_30417487	1kg_6_30417487_G	HLA-L	-6.22172	8.02e-08	0.0809984	-1.01364	6	30341731	G	A	31	81	1to5kb|exon|exon	RPP21|TRIM39|TRIM39-RPP21
rs2074474	rs2074474_C	HLA-L	-6.22172	8.02e-08	0.0809984	-1.01364	6	30341731	C	T	31	81	1to5kb|exon|exon	RPP21|TRIM39|TRIM39-RPP21
1kg_6_30422545	1kg_6_30422545_C	HLA-L	-6.22172	8.02e-08	0.0809984	-1.01364	6	30346789	C	A	31	81	1to5kb|exon|exon|3UTR	NA|TRIM39-RPP21|RPP21|RPP21
rs9394003	rs9394003_G	HLA-L	-6.22172	8.02e-08	0.0809984	-1.01364	6	30347433	G	A	31	81	1to5kb	NA
1kg_6_30423189	1kg_6_30423189_G	HLA-L	-6.22172	8.02e-08	0.0809984	-1.01364	6	30347433	G	A	31	81	1to5kb	NA
rs3117099	rs3117099_T	HLA-DRB4	-6.22734	7.85e-08	0.0809984	-3.00256	6	32390493	T	C	33	79	promoter|exon|exon|intron	HCG23|TSBP1-AS1|NA|TSBP1-AS1
rs9275219	rs9275219_A	HLA-DRB6	6.22841	7.82e-08	0.0809984	1.92176	6	32691300	A	G	24	86	NA	NA
imm_7_128522980	imm_7_128522980_G	LOC105375943	6.22213	8.01e-08	0.0809984	0.116435	7	129095690	G	A	23	89	exon	NA
imm_7_128523250	imm_7_128523250_G	LOC105375943	6.22213	8.01e-08	0.0809984	0.116435	7	129095960	G	A	23	89	promoter	NA
imm_9_122658792	imm_9_122658792_A	CUTALP	6.22365	7.96e-08	0.0809984	0.742708	9	120856693	A	G	32	80	exon|3UTR	PHF19|PHF19
rs13146963	rs13146963_A	YJU2	-6.22131	8.03e-08	0.0809998	-0.301508	4	112637446	A	G	48	64	promoter|promoter|1to5kb|intron	LARP7|ZGRF1|ZGRF1|LARP7
rs12544946	rs12544946_G	HOMEZ	-6.22126	8.03e-08	0.0809998	-0.264055	8	28211911	G	A	40	72	NA	NA
rs4395616	rs4395616_G	LINC02615	6.21858	8.11e-08	0.0817313	0.573228	5	92359379	G	A	31	81	intron	LOC105379080
rs6583692	rs6583692_C	MIR3682	6.21426	8.24e-08	0.0820058	0.424603	10	90167439	C	A	34	78	1to5kb|intron	NA|LINC01374
rs2371707	rs2371707_A	HDGFL3	6.21427	8.24e-08	0.0820058	0.984049	2	212744341	A	C	29	83	intron	NA
rs16849209	rs16849209_A	HDGFL3	6.21427	8.24e-08	0.0820058	0.984049	2	212746497	A	C	29	83	intron	NA
rs7574914	rs7574914_G	HDGFL3	6.21427	8.24e-08	0.0820058	0.984049	2	212767030	G	C	29	83	intron	NA
rs1883730	rs1883730_A	F13A1	-6.2153	8.21e-08	0.0820058	-1.9642	20	32749681	A	T	54	58	NA	NA
rs2424899	rs2424899_C	F13A1	-6.2153	8.21e-08	0.0820058	-1.9642	20	32755737	C	A	54	58	NA	NA
rs2424900	rs2424900_C	F13A1	-6.2153	8.21e-08	0.0820058	-1.9642	20	32756536	C	G	54	58	NA	NA
rs2424901	rs2424901_G	F13A1	-6.2153	8.21e-08	0.0820058	-1.9642	20	32756706	G	A	54	58	NA	NA
rs1007124	rs1007124_G	F13A1	-6.2153	8.21e-08	0.0820058	-1.9642	20	32757946	G	C	54	58	1to5kb	DNMT3B
rs1007123	rs1007123_T	F13A1	-6.2153	8.21e-08	0.0820058	-1.9642	20	32758034	T	C	54	58	1to5kb	DNMT3B
rs6058869	rs6058869_A	F13A1	-6.2153	8.21e-08	0.0820058	-1.9642	20	32760944	A	G	54	58	1to5kb	DNMT3B
rs2359637	rs2359637_C	ITGB5	6.21427	8.24e-08	0.0820058	0.782581	3	23239335	C	T	32	80	intron	UBE2E2
rs3115627	rs3115627_C	HLA-H	-6.21535	8.21e-08	0.0820058	-1.92813	6	29852501	C	T	37	75	promoter|intron	NA|LOC105375010
rs1611715	rs1611715_C	HLA-H	-6.21535	8.21e-08	0.0820058	-1.92813	6	29861705	C	A	37	75	intron	LOC105375010
rs2894186	rs2894186_C	SNORA81	6.21584	8.19e-08	0.0820058	0.440443	6	31239091	C	G	52	60	NA	NA
rs9431818	rs9431818_G	C8orf82	-6.21273	8.29e-08	0.0822497	-0.330812	1	230282253	G	A	53	59	promoter	NA
rs6549021	rs6549021_A	LOC107985013	6.21039	8.36e-08	0.0822497	0.193383	3	68153452	A	G	24	88	intron	TAFA1
rs7617075	rs7617075_A	LOC107985013	6.21039	8.36e-08	0.0822497	0.193383	3	68190956	A	G	24	88	1to5kb|intron	NA|TAFA1
rs9885375	rs9885375_A	PHLDA2	6.21175	8.32e-08	0.0822497	0.675023	5	67990960	A	G	32	80	NA	NA
rs915013	rs915013_C	EPS15	6.21133	8.33e-08	0.0822497	0.215278	6	162903810	C	T	33	79	intron	PACRG
1kg_6_30393100	1kg_6_30393100_A	HLA-L	-6.21064	8.35e-08	0.0822497	-1.08689	6	30317344	A	G	34	78	1to5kb|intron|intron	HCG18|HCG17|HCG18
1kg_8_11267048	1kg_8_11267048_A	TPTEP1	6.21043	8.36e-08	0.0822497	0.523882	8	11372129	A	G	53	59	intron	FAM167A-AS1
rs1317230	rs1317230_T	FAM83D	6.2103	8.36e-08	0.0822497	0.26906	9	6251012	T	G	33	79	intron	IL33
rs1330383	rs1330383_T	FAM83D	6.2103	8.36e-08	0.0822497	0.26906	9	6251507	T	G	33	79	intron	IL33
rs1929992	rs1929992_C	FAM83D	6.2103	8.36e-08	0.0822497	0.26906	9	6251588	C	T	33	79	intron	IL33
rs10975519	rs10975519_A	FAM83D	6.2103	8.36e-08	0.0822497	0.26906	9	6253571	A	G	33	79	exon	IL33
rs10975520	rs10975520_C	FAM83D	6.2103	8.36e-08	0.0822497	0.26906	9	6253710	C	G	33	79	intron	IL33
rs7047921	rs7047921_A	FAM83D	6.2103	8.36e-08	0.0822497	0.26906	9	6255319	A	G	33	79	intron	IL33
rs1048274	rs1048274_A	FAM83D	6.2103	8.36e-08	0.0822497	0.26906	9	6256292	A	G	33	79	exon|3UTR	IL33|IL33
rs115622534	rs115622534_G	HLA-DRB1	-6.209	8.4e-08	0.0825764	-3.27073	6	32585246	G	A	34	76	intron	HLA-DRB1
rs12484497	rs12484497_G	LINC01705	-6.20652	8.48e-08	0.0832649	-1.32841	22	48633450	G	A	44	68	intron	TAFA5
rs111230361	rs111230361_G	HLA-DQA1	6.20603	8.5e-08	0.0833484	1.31337	6	32611876	G	A	44	64	NA	NA
rs2000292	rs2000292_A	HLA-DOB	6.20489	8.53e-08	0.0836306	0.87901	6	77457228	A	G	29	83	NA	NA
rs522308	rs522308_T	HLA-DRB1	-6.20444	8.55e-08	0.0836995	-3.25402	6	32614145	T	C	34	76	NA	NA
rs1437603	rs1437603_T	RDH8	6.20422	8.55e-08	0.0836996	0.16009	8	51233586	T	C	26	86	NA	NA
rs2591431	rs2591431_A	LOC105373281	6.20224	8.62e-08	0.0838995	0.219652	5	104265293	A	C	24	88	1to5kb|intron	NA|LINC02163
rs1031193	rs1031193_C	LOC105373281	6.20224	8.62e-08	0.0838995	0.219652	5	104266674	C	T	24	88	intron	LINC02163
rs28383223	rs28383223_G	HLA-DQA1	-6.20248	8.61e-08	0.0838995	-1.12257	6	32615700	G	A	54	58	NA	NA
rs28383230	rs28383230_A	HLA-DQA1	-6.20248	8.61e-08	0.0838995	-1.12257	6	32616311	A	G	54	58	NA	NA
rs28383233	rs28383233_G	HLA-DQA1	-6.20248	8.61e-08	0.0838995	-1.12257	6	32616376	G	A	54	58	NA	NA
rs9271533	rs9271533_A	HLA-DRB3	6.20244	8.61e-08	0.0838995	2.34006	6	32622175	A	C	43	69	NA	NA
rs1836910	rs1836910_T	SELPLG	6.20157	8.64e-08	0.0840366	0.338408	8	96599300	T	C	29	83	intron	SDC2
rs17293874	rs17293874_G	LOC105374101	6.19989	8.69e-08	0.0844885	0.428844	4	160683359	G	A	47	65	NA	NA
imm_20_1598040	imm_20_1598040_A	OR2A20P	6.19851	8.73e-08	0.0846427	0.576904	20	1669394	A	G	24	88	intron	SIRPB3P
imm_20_1599602	imm_20_1599602_A	OR2A20P	6.19851	8.73e-08	0.0846427	0.576904	20	1670956	A	G	24	88	exon	SIRPB3P
imm_20_1601049	imm_20_1601049_A	OR2A20P	6.19851	8.73e-08	0.0846427	0.576904	20	1672403	A	G	24	88	intron	SIRPB3P
rs11155787	rs11155787_G	GCHFR	-6.1988	8.72e-08	0.0846427	-1.00829	6	151365770	G	A	35	77	exon	ZBTB2
rs2523765	rs2523765_T	HLA-H	6.19537	8.84e-08	0.0855593	1.74777	6	29849329	T	A	48	64	NA	NA
rs4792814	rs4792814_A	PRPF4B	6.19251	8.93e-08	0.0863929	0.391264	17	45325639	A	G	37	75	NA	NA
rs2760743	rs2760743_T	ZC3H12C	6.19201	8.95e-08	0.0864116	0.349762	17	2113785	T	G	23	89	1to5kb|intron	NA|SMG6
rs9898819	rs9898819_A	ZC3H12C	6.19201	8.95e-08	0.0864116	0.349762	17	2173058	A	G	23	89	exon|intron	SMG6|SMG6
1kg_14_87358159	1kg_14_87358159_A	LOC101927814	6.19022	9e-08	0.0865641	0.233772	14	87822062	A	G	36	76	intron	NA
1kg_14_87358413	1kg_14_87358413_G	LOC101927814	6.19022	9e-08	0.0865641	0.233772	14	87822316	G	A	36	76	intron	NA
rs8006648	rs8006648_A	LOC101927814	6.19022	9e-08	0.0865641	0.233772	14	87822955	A	G	36	76	intron	NA
1kg_14_87360020	1kg_14_87360020_G	LOC101927814	6.19022	9e-08	0.0865641	0.233772	14	87823923	G	A	36	76	intron	NA
1kg_14_87360733	1kg_14_87360733_G	LOC101927814	6.19022	9e-08	0.0865641	0.233772	14	87824636	G	A	36	76	intron	NA
1kg_14_87365353	1kg_14_87365353_A	LOC101927814	6.19022	9e-08	0.0865641	0.233772	14	87829256	A	G	36	76	intron	NA
rs3106672	rs3106672_C	LINC00173	6.18741	9.1e-08	0.0873939	0.203745	2	154684392	C	G	44	68	NA	NA
rs6020423	rs6020423_A	OTUD1	6.18494	9.18e-08	0.0881191	0.623366	20	50293130	A	G	27	85	promoter|intron	LINC01270|LINC01270
rs13408	rs13408_T	HLA-DRB4	-6.18311	9.24e-08	0.0881474	-3.45988	6	28244970	T	C	45	67	exon|3UTR	ZKSCAN4|ZKSCAN4
rs1736895	rs1736895_T	HLA-DRB4	-6.18311	9.24e-08	0.0881474	-3.45988	6	28252048	T	C	45	67	5UTR|exon	ZKSCAN4|ZKSCAN4
rs12214383	rs12214383_A	HLA-DRB4	-6.18311	9.24e-08	0.0881474	-3.45988	6	28255953	A	G	45	67	1to5kb|1to5kb	NKAPL|ZKSCAN4
rs1531681	rs1531681_G	HLA-DRB4	-6.18311	9.24e-08	0.0881474	-3.45988	6	28259100	G	A	45	67	promoter	NKAPL
rs3129943	rs3129943_G	ZFP57	6.18385	9.22e-08	0.0881474	1.07154	6	32370918	G	A	40	72	intron|intron	TSBP1-AS1|TSBP1
rs532098	rs532098_T	HLA-DQA1	6.18363	9.23e-08	0.0881474	1.31031	6	32610275	T	C	46	66	NA	NA
rs79097926	rs79097926_G	HLA-DQA1	6.18363	9.23e-08	0.0881474	1.31031	6	32610704	G	A	46	66	NA	NA
rs78567876	rs78567876_A	HLA-DQA1	6.18363	9.23e-08	0.0881474	1.31031	6	32611966	A	T	46	66	NA	NA
rs7764856	rs7764856_T	HLA-DRB4	6.18275	9.26e-08	0.0881767	3.00315	6	32712863	T	A	35	77	NA	NA
rs532543	rs532543_G	CYTH4	6.18259	9.26e-08	0.0881767	0.351305	9	18727550	G	A	24	88	intron	ADAMTSL1
rs10863257	rs10863257_A	CCDC28A	6.18116	9.31e-08	0.0884961	0.418356	1	216580259	A	C	25	87	intron	ESRRG
rs1002442	rs1002442_G	H2AZ1	6.18096	9.32e-08	0.0884961	0.310344	10	60043304	G	T	27	85	exon|intron	ANK3|ANK3
rs1718843	rs1718843_T	LOC107984333	-6.18128	9.31e-08	0.0884961	-0.511426	4	57070663	T	C	48	64	1to5kb|intron	NA|IGFBP7
rs7118743	rs7118743_G	LOC107984611	6.18024	9.34e-08	0.0886601	0.494222	11	99747869	G	A	24	88	intron	CNTN5
rs1871239	rs1871239_G	CD300C	-6.17925	9.38e-08	0.0889125	-0.340367	2	70352790	G	A	49	63	promoter	NA
rs11762146	rs11762146_G	FAM83D	6.17901	9.38e-08	0.0889194	0.306558	7	7822155	G	A	23	89	intron	UMAD1
rs1924947	rs1924947_C	AHCY	6.1777	9.43e-08	0.0892776	0.137237	13	72515228	C	T	23	89	NA	NA
rs259919	rs259919_T	ZFP57	6.17673	9.46e-08	0.089456	1.10823	6	30057726	T	C	38	74	promoter|1to5kb|1to5kb|intron	NA|POLR1H|NA|ZNRD1ASP
1kg_6_30133482	1kg_6_30133482_A	ZFP57	6.17673	9.46e-08	0.089456	1.10823	6	30057726	A	G	38	74	promoter|1to5kb|1to5kb|intron	NA|POLR1H|NA|ZNRD1ASP
rs550544	rs550544_G	LOC107984679	6.17548	9.51e-08	0.0897474	0.277189	18	24509404	G	A	23	89	NA	NA
rs3957147	rs3957147_A	ZFP57	6.17542	9.51e-08	0.0897474	1.1463	6	32714358	A	G	24	88	1to5kb	LOC102725019
rs12439084	rs12439084_T	ZNF702P	-6.17513	9.52e-08	0.0897697	-0.802764	15	96364169	T	A	37	73	intron	LOC101927263
rs124839	rs124839_A	CTAGE8	6.17449	9.54e-08	0.0899103	0.959692	3	171553248	A	G	35	77	NA	NA
rs849014	rs849014_G	LOC107985000	-6.17372	9.57e-08	0.090096	-0.594005	7	112109392	G	A	55	57	intron	DOCK4
imm_12_54760747	imm_12_54760747_A	RPS26	6.1726	9.61e-08	0.0902853	0.387887	12	56080696	A	G	35	75	1to5kb|intron	ERBB3|ERBB3
rs2296487	rs2296487_C	CDT1	-6.17229	9.62e-08	0.0902853	-0.997201	14	103529868	C	T	34	78	promoter|intron	NA|TRMT61A
rs9324063	rs9324063_A	CDT1	-6.17229	9.62e-08	0.0902853	-0.997201	14	103540356	A	C	34	78	NA	NA
rs10739078	rs10739078_C	GALNT10	-6.17282	9.6e-08	0.0902853	-0.223801	9	5875294	C	A	28	84	NA	NA
rs4415760	rs4415760_A	LOC107985522	6.16734	9.8e-08	0.0912751	0.56367	11	24644694	A	G	26	86	intron	LUZP2
rs7398971	rs7398971_A	HMGN3	-6.16699	9.81e-08	0.0912751	-0.505645	12	65699927	A	G	23	89	NA	NA
rs7298592	rs7298592_G	HMGN3	-6.16699	9.81e-08	0.0912751	-0.505645	12	65705950	G	A	23	89	NA	NA
rs720466	rs720466_C	RNF5	6.16736	9.79e-08	0.0912751	1.3921	6	31157928	C	G	34	78	promoter|promoter|1to5kb|1to5kb|5UTR|exon|intron	TCF19|CCHCR1|TCF19|CCHCR1|CCHCR1|CCHCR1|CCHCR1
rs1150765	rs1150765_T	RNF5	6.16736	9.79e-08	0.0912751	1.3921	6	31159785	T	C	34	78	1to5kb|1to5kb|intron	TCF19|CCHCR1|TCF19
rs1265159	rs1265159_T	RNF5	6.16736	9.79e-08	0.0912751	1.3921	6	31172270	T	C	34	78	1to5kb|1to5kb|intron	POU5F1|NA|POU5F1
rs887465	rs887465_C	RNF5	6.16736	9.79e-08	0.0912751	1.3921	6	31175875	C	G	34	78	intron|intron	POU5F1|PSORS1C3
rs3130457	rs3130457_G	RNF5	6.16736	9.79e-08	0.0912751	1.3921	6	31179417	G	A	34	78	1to5kb|intron	PSORS1C3|POU5F1
rs3135369	rs3135369_T	ZFP57	6.16757	9.79e-08	0.0912751	1.14002	6	32419444	T	C	26	86	NA	NA
rs3135363	rs3135363_C	HLA-DRB1	6.16863	9.75e-08	0.0912751	2.73172	6	32421871	C	T	34	78	NA	NA
rs9275557	rs9275557_G	HLA-DRB4	-6.16716	9.8e-08	0.0912751	-3.07139	6	32709422	G	A	42	68	1to5kb	NA
rs271762	rs271762_C	E2F1	6.16582	9.85e-08	0.0913838	0.68171	1	234534101	C	T	47	65	1to5kb	LINC01354
rs297499	rs297499_T	LOC107985358	6.16612	9.84e-08	0.0913838	0.16115	11	121416078	T	C	50	62	NA	NA
imm_11_2227143	imm_11_2227143_C	CAST	6.16585	9.85e-08	0.0913838	0.5548	11	2249337	C	G	53	59	NA	NA
imm_11_2228681	imm_11_2228681_G	CAST	6.16585	9.85e-08	0.0913838	0.5548	11	2250875	G	A	53	59	NA	NA
rs2451003	rs2451003_C	MARVELD1	-6.16481	9.89e-08	0.0916532	-0.63172	5	38372827	C	T	24	88	intron	EGFLAM
rs7726338	rs7726338_G	FOXS1	6.16343	9.94e-08	0.0918474	0.390023	5	23243291	G	A	23	89	NA	NA
rs6457680	rs6457680_A	HLA-DRB4	-6.16339	9.94e-08	0.0918474	-2.80606	6	32802911	A	T	43	69	NA	NA
rs11244	rs11244_T	HLA-DRB4	-6.16339	9.94e-08	0.0918474	-2.80606	6	32812947	T	C	43	69	exon|3UTR	HLA-DOB|HLA-DOB
rs10958062	rs10958062_G	SH3GL1P2	6.16401	9.92e-08	0.0918474	0.525819	8	82049144	G	C	38	74	intron	LOC105375931
rs9914692	rs9914692_C	GIMAP2	-6.16304	9.95e-08	0.0918956	-0.413743	17	17321485	C	G	53	59	intron	NT5M
imm_10_64108492	imm_10_64108492_G	KIFC1	6.16228	9.98e-08	0.0919384	0.92492	10	62678726	G	C	43	69	NA	NA
rs10995271	rs10995271_G	KIFC1	6.16228	9.98e-08	0.0919384	0.92492	10	62678726	G	C	43	69	NA	NA
imm_10_64111210	imm_10_64111210_A	KIFC1	6.16228	9.98e-08	0.0919384	0.92492	10	62681444	A	G	43	69	NA	NA
rs11845732	rs11845732_G	LOC105374407	-6.16193	9.99e-08	0.0919857	-0.673471	14	66180349	G	A	26	86	1to5kb	NA
rs5021727	rs5021727_G	HLA-DQA1	6.16109	1e-07	0.0921982	1.30784	6	32610856	G	A	44	64	NA	NA
rs4444271	rs4444271_T	SCAMP1-AS1	-6.16068	1e-07	0.0922674	-0.419178	14	104695125	T	A	42	70	1to5kb|1to5kb|intron	INF2|NA|INF2
rs11048553	rs11048553_A	MCM6	6.16004	1.01e-07	0.0923852	0.402645	12	26500178	A	G	50	62	1to5kb|intron	ITPR2|ITPR2
rs8064016	rs8064016_A	SELENOM	6.15992	1.01e-07	0.0923852	0.749771	16	6618416	A	G	22	90	intron	RBFOX1
rs11587876	rs11587876_G	TBC1D7-LOC100130357	6.15882	1.01e-07	0.092688	0.401546	1	85449500	G	A	31	81	intron	DDAH1
rs7329676	rs7329676_A	LOC107985375	6.15638	1.02e-07	0.0933075	0.146348	13	41403030	A	T	22	90	NA	NA
rs9594537	rs9594537_A	LOC107985375	6.15638	1.02e-07	0.0933075	0.146348	13	41407143	A	G	22	90	NA	NA
rs9532806	rs9532806_A	LOC107985375	6.15638	1.02e-07	0.0933075	0.146348	13	41411439	A	C	22	90	NA	NA
rs11181463	rs11181463_G	LOC107984832	-6.1543	1.03e-07	0.093665	-0.720424	12	42369834	G	A	55	57	intron	PPHLN1
rs1796381	rs1796381_C	LOC107984832	-6.1543	1.03e-07	0.093665	-0.720424	12	42448673	C	T	55	57	intron	PPHLN1
rs775448	rs775448_T	HDAC2-AS2	-6.15447	1.03e-07	0.093665	-0.66367	12	69723630	T	C	43	69	intron	LOC101928002
rs7305307	rs7305307_G	HDAC2-AS2	-6.15447	1.03e-07	0.093665	-0.66367	12	69841946	G	A	43	69	intron	MYRFL
rs10929194	rs10929194_G	MTMR10	-6.15505	1.02e-07	0.093665	-0.250341	2	236811991	G	A	33	79	NA	NA
rs10048024	rs10048024_G	PLLP	6.1537	1.03e-07	0.0938015	0.129949	15	98917633	G	A	22	90	intron	IGF1R
rs2470315	rs2470315_A	ACE	6.15253	1.03e-07	0.0941321	0.782848	11	22958929	A	T	47	65	NA	NA
rs4234621	rs4234621_A	LOC101927237	6.15131	1.04e-07	0.0944851	0.150231	3	191489847	A	G	43	69	intron	LINCR-0002
rs17774089	rs17774089_A	CBX2	6.15029	1.04e-07	0.0946944	0.195291	12	45710978	A	G	25	87	NA	NA
rs12367059	rs12367059_G	CBX2	6.15029	1.04e-07	0.0946944	0.195291	12	45711118	G	A	25	87	NA	NA
rs422951	rs422951_C	RNF5	6.14932	1.05e-07	0.0949601	1.19437	6	32220606	C	T	56	56	exon	NOTCH4
rs8006041	rs8006041_A	PLCXD1	6.14872	1.05e-07	0.0950989	0.398472	14	33562302	A	G	25	87	intron	NPAS3
rs4837005	rs4837005_G	LINC01146	6.14761	1.05e-07	0.0954149	0.729513	9	125003699	G	A	48	64	promoter|1to5kb|intron	SCAI|SCAI|SCAI
rs13014729	rs13014729_G	INGX	6.14729	1.05e-07	0.095454	0.494633	2	239781507	G	A	23	89	intron	LOC150935
rs4802867	rs4802867_A	LOC107984715	6.14697	1.06e-07	0.0954963	0.108977	19	51796632	A	G	26	86	intron|intron	FPR3|FPR1
imm_7_51064710	imm_7_51064710_A	EN2	6.14616	1.06e-07	0.0957091	0.15312	7	51029519	A	G	22	90	exon	COBL
rs6506633	rs6506633_G	ERCC6L	-6.14524	1.06e-07	0.0959582	-0.717713	18	9029582	G	A	38	74	NA	NA
rs7922491	rs7922491_A	RNU4-2	6.14363	1.07e-07	0.0964549	0.349477	10	51733713	A	G	23	89	intron	PRKG1
rs154977	rs154977_C	HLA-DRB4	-6.14313	1.07e-07	0.096561	-3.23399	6	32932241	C	G	49	63	NA	NA
rs6957383	rs6957383_G	LOC105378526	-6.1426	1.07e-07	0.0966753	-0.787194	7	47089281	G	A	53	59	NA	NA
rs3116803	rs3116803_C	HLA-A	6.14057	1.08e-07	0.0968159	2.41051	6	29700095	C	T	28	84	NA	NA
rs3116802	rs3116802_C	HLA-A	6.14057	1.08e-07	0.0968159	2.41051	6	29700113	C	T	28	84	NA	NA
rs3129070	rs3129070_T	HLA-A	6.14057	1.08e-07	0.0968159	2.41051	6	29700299	T	C	28	84	NA	NA
rs3129066	rs3129066_C	HLA-A	6.14057	1.08e-07	0.0968159	2.41051	6	29700760	C	T	28	84	NA	NA
rs2107203	rs2107203_T	HLA-A	6.14057	1.08e-07	0.0968159	2.41051	6	29702053	T	C	28	84	NA	NA
rs3131870	rs3131870_T	HLA-A	6.14057	1.08e-07	0.0968159	2.41051	6	29702415	T	G	28	84	NA	NA
rs3129055	rs3129055_C	HLA-A	6.14057	1.08e-07	0.0968159	2.41051	6	29702484	C	T	28	84	NA	NA
rs3131866	rs3131866_T	HLA-A	6.14057	1.08e-07	0.0968159	2.41051	6	29703963	T	C	28	84	NA	NA
rs11673331	rs11673331_A	SLC2A4RG	6.13968	1.08e-07	0.0970607	0.552733	19	34461598	A	G	25	87	intron	UBA2
rs11723268	rs11723268_G	SDHAP3	-6.13738	1.09e-07	0.0978122	-0.331916	4	53920056	G	A	56	56	intron	PDGFRA
custom_rs1632964	custom_rs1632964_A	HLA-A	6.13703	1.09e-07	0.0978651	2.42987	6	29714462	A	G	26	84	NA	NA
rs11214218	rs11214218_A	NUP160	-6.13674	1.1e-07	0.0978939	-0.519064	11	112470475	A	G	42	70	intron	LINC02763
rs562609	rs562609_G	EGR1	6.13479	1.1e-07	0.098492	1.18843	11	79291358	G	A	47	65	intron	TENM4
rs8110697	rs8110697_G	LOC101927040	6.13468	1.1e-07	0.098492	0.0622786	19	17685588	G	A	23	89	intron	UNC13A
seq-rs34654419	seq-rs34654419_A	LOC150776	6.13403	1.11e-07	0.0986534	0.43099	16	10907913	A	C	26	82	exon|intron	CIITA|CIITA
rs6020423	rs6020423_A	ND3	-6.13372	1.11e-07	0.098691	-0.602312	20	50293130	A	G	27	85	promoter|intron	LINC01270|LINC01270
rs233051	rs233051_G	TBC1D7-LOC100130357	6.13303	1.11e-07	0.0988709	0.424711	1	85372730	G	A	41	71	intron|intron|intron	BCL10-AS1|NA|DDAH1
rs11881223	rs11881223_A	H1-3	6.13052	1.12e-07	0.0997103	0.188756	19	56888475	A	G	23	89	NA	NA
rs4947350	rs4947350_G	HLA-DRB4	-6.12814	1.13e-07	0.100512	-3.38224	6	32799843	G	A	23	89	NA	NA
rs2256543	rs2256543_A	HLA-DRB4	-6.12457	1.15e-07	0.101362	-2.86879	6	29970056	A	G	55	57	NA	NA
1kg_6_30113284	1kg_6_30113284_A	HLA-DRB4	-6.12444	1.15e-07	0.101362	-3.45672	6	30037528	A	G	37	75	1to5kb|intron	ZNRD1ASP|ZNRD1ASP
1kg_6_30115030	1kg_6_30115030_A	HLA-DRB4	-6.12444	1.15e-07	0.101362	-3.45672	6	30039274	A	G	37	75	1to5kb|intron	ZNRD1ASP|ZNRD1ASP
rs259935	rs259935_T	HLA-DRB4	-6.12444	1.15e-07	0.101362	-3.45672	6	30039274	T	C	37	75	1to5kb|intron	ZNRD1ASP|ZNRD1ASP
rs259938	rs259938_G	HLA-DRB4	-6.12444	1.15e-07	0.101362	-3.45672	6	30040226	G	C	37	75	intron	ZNRD1ASP
1kg_6_30119560	1kg_6_30119560_G	HLA-DRB4	-6.12444	1.15e-07	0.101362	-3.45672	6	30043804	G	A	37	75	intron	ZNRD1ASP
rs259939	rs259939_C	HLA-DRB4	-6.12444	1.15e-07	0.101362	-3.45672	6	30043804	C	T	37	75	intron	ZNRD1ASP
rs1633096	rs1633096_T	HLA-A	6.122	1.16e-07	0.101411	2.40492	6	29739490	T	G	27	85	1to5kb|intron	NA|HLA-F-AS1
rs9275516	rs9275516_A	HLA-DRB4	-6.1217	1.16e-07	0.101411	-3.05945	6	32706866	A	G	43	69	exon	NA
rs9275518	rs9275518_G	HLA-DRB4	-6.1217	1.16e-07	0.101411	-3.05945	6	32706923	G	A	43	69	exon	NA
rs9275524	rs9275524_A	HLA-DRB4	-6.1217	1.16e-07	0.101411	-3.05945	6	32707332	A	G	43	69	promoter	NA
rs9275556	rs9275556_G	HLA-DRB4	-6.1217	1.16e-07	0.101411	-3.05945	6	32709413	G	A	43	69	1to5kb	NA
rs9275567	rs9275567_A	HLA-DRB4	-6.1217	1.16e-07	0.101411	-3.05945	6	32710354	A	G	43	69	1to5kb	NA
rs9275569	rs9275569_G	HLA-DRB4	-6.1217	1.16e-07	0.101411	-3.05945	6	32710359	G	A	43	69	1to5kb	NA
rs6932517	rs6932517_C	HLA-DRB4	-6.1217	1.16e-07	0.101411	-3.05945	6	32710405	C	G	43	69	1to5kb	NA
rs9275570	rs9275570_G	HLA-DRB4	-6.1217	1.16e-07	0.101411	-3.05945	6	32710422	G	A	43	69	1to5kb	NA
rs3998157	rs3998157_C	HLA-DRB4	-6.1217	1.16e-07	0.101411	-3.05945	6	32710700	C	A	43	69	1to5kb	NA
rs4476871	rs4476871_G	HLA-DRB4	-6.1217	1.16e-07	0.101411	-3.05945	6	32711090	G	A	43	69	1to5kb	NA
rs9275572	rs9275572_A	HLA-DRB4	-6.1217	1.16e-07	0.101411	-3.05945	6	32711222	A	G	43	69	1to5kb	NA
rs9275573	rs9275573_G	HLA-DRB4	-6.1217	1.16e-07	0.101411	-3.05945	6	32711369	G	C	43	69	1to5kb	NA
rs10183942	rs10183942_G	STC2	6.12144	1.16e-07	0.101435	0.838584	2	34328975	G	A	25	87	intron	LINC01320
rs17053280	rs17053280_A	ELOVL5	6.12022	1.16e-07	0.101815	0.406324	6	128474742	A	G	29	83	intron	PTPRK
rs3868082	rs3868082_T	HLA-C	6.11962	1.17e-07	0.101966	2.80656	6	31239915	T	C	51	61	NA	NA
imm_21_42740128	imm_21_42740128_A	ANKLE2	6.11787	1.17e-07	0.102549	0.199101	21	42446949	A	G	28	84	intron	UBASH3A
rs3774595	rs3774595_A	BUB1B	6.1169	1.18e-07	0.102838	1.29603	3	53786043	A	G	28	84	exon|intron	CACNA1D|CACNA1D
rs9322294	rs9322294_G	MGC16275	-6.11542	1.19e-07	0.103258	-0.712412	6	100928462	G	A	30	82	NA	NA
rs9270623	rs9270623_C	HLA-DRB1	6.11539	1.19e-07	0.103258	2.65263	6	32597554	C	A	33	75	NA	NA
rs7243817	rs7243817_A	STXBP5-AS1	-6.11339	1.19e-07	0.103947	-0.841791	18	24552530	A	G	46	66	intron	LINC01915
rs7900486	rs7900486_A	LOC107984940	6.11307	1.2e-07	0.103992	0.400029	10	16998850	A	G	33	79	intron	CUBN
rs6657073	rs6657073_A	SPC25	6.11237	1.2e-07	0.104107	1.00648	1	57071979	A	G	41	71	intron	DAB1
rs12731670	rs12731670_A	SPC25	6.11237	1.2e-07	0.104107	1.00648	1	57074496	A	G	41	71	intron	DAB1
rs2766641	rs2766641_A	LOC105373570	6.11174	1.2e-07	0.104273	0.356705	20	53522379	A	C	44	68	NA	NA
rs11673331	rs11673331_A	SUCNR1	-6.11035	1.21e-07	0.104733	-1.05742	19	34461598	A	G	25	87	intron	UBA2
rs7398971	rs7398971_A	ATOX1	-6.10916	1.21e-07	0.105039	-0.3722	12	65699927	A	G	23	89	NA	NA
rs7298592	rs7298592_G	ATOX1	-6.10916	1.21e-07	0.105039	-0.3722	12	65705950	G	A	23	89	NA	NA
rs13008660	rs13008660_G	LOC107983950	-6.10753	1.22e-07	0.105592	-0.71345	2	123745629	G	A	38	74	NA	NA
rs6582394	rs6582394_A	LOC107984832	-6.10699	1.22e-07	0.105726	-0.74292	12	42292387	A	G	54	58	intron	PPHLN1
imm_22_35922450	imm_22_35922450_A	LINC01503	6.10606	1.23e-07	0.105935	0.553445	22	37196464	A	C	49	63	exon|intron	C1QTNF6|C1QTNF6
imm_22_35929011	imm_22_35929011_C	LINC01503	6.10606	1.23e-07	0.105935	0.553445	22	37203025	C	A	49	63	1to5kb	C1QTNF6
1kg_6_30049922	1kg_6_30049922_A	HLA-A	-6.10496	1.23e-07	0.106057	-2.10164	6	29974166	A	G	50	62	promoter|1to5kb|1to5kb	HCG9|HCG9|NA
rs2523946	rs2523946_T	HLA-A	-6.10496	1.23e-07	0.106057	-2.10164	6	29974166	T	C	50	62	promoter|1to5kb|1to5kb	HCG9|HCG9|NA
rs2844804	rs2844804_G	HLA-A	-6.10496	1.23e-07	0.106057	-2.10164	6	29974349	G	T	50	62	promoter|1to5kb|1to5kb	HCG9|HCG9|NA
1kg_6_30050105	1kg_6_30050105_C	HLA-A	-6.10496	1.23e-07	0.106057	-2.10164	6	29974349	C	A	50	62	promoter|1to5kb|1to5kb	HCG9|HCG9|NA
rs671789	rs671789_T	MIR34AHG	6.10418	1.24e-07	0.106209	0.337751	11	125424718	T	G	35	77	intron	PKNOX2
rs1615640	rs1615640_G	MIR34AHG	6.10418	1.24e-07	0.106209	0.337751	11	125438180	G	C	35	77	NA	NA
rs6043307	rs6043307_A	CLMAT3	-6.10368	1.24e-07	0.106325	-0.848613	20	15474928	A	G	29	83	intron	MACROD2
rs345759	rs345759_T	SNORD10	6.10219	1.24e-07	0.106817	0.416217	15	33115342	T	C	33	79	intron	FMN1
rs1837	rs1837_T	CUTALP	6.10184	1.25e-07	0.106817	0.741503	9	120855951	T	C	36	76	exon|3UTR	PHF19|PHF19
imm_9_122658050	imm_9_122658050_A	CUTALP	6.10184	1.25e-07	0.106817	0.741503	9	120855951	A	G	36	76	exon|3UTR	PHF19|PHF19
imm_10_80746483	imm_10_80746483_A	MRPS24	6.10155	1.25e-07	0.106853	0.484608	10	79316720	A	G	26	86	NA	NA
rs12956753	rs12956753_A	ATP6V1D	-6.09975	1.26e-07	0.107484	-0.522859	18	69725949	A	G	23	89	promoter|intron	LOC105372178|DOK6
rs10792746	rs10792746_A	SNAI3-AS1	6.099	1.26e-07	0.107705	0.406088	11	84265591	A	G	24	88	intron	DLG2
rs1052053	rs1052053_G	RPL27	-6.09624	1.27e-07	0.108725	-0.350473	1	156232382	G	A	27	85	exon|exon|intron|intron|3UTR	PMF1-BGLAP|PMF1|PMF1|PMF1-BGLAP|PMF1
rs2904359	rs2904359_G	MACC1	-6.09499	1.28e-07	0.109148	-0.670419	20	53360698	G	A	31	81	intron|intron	TSHZ2|NA
rs7762253	rs7762253_A	HLA-H	-6.09469	1.28e-07	0.10919	-1.46568	6	29709046	A	G	50	62	promoter	NA
rs13384194	rs13384194_C	TAS2R43	6.09377	1.28e-07	0.109192	0.331026	2	171497277	C	A	32	80	NA	NA
rs2042651	rs2042651_A	PCGF2	-6.09405	1.28e-07	0.109192	-1.00774	4	116528722	A	G	54	58	NA	NA
rs2042652	rs2042652_G	PCGF2	-6.09405	1.28e-07	0.109192	-1.00774	4	116532844	G	A	54	58	NA	NA
rs2853977	rs2853977_T	MICA	-6.09313	1.29e-07	0.109192	-1.60022	6	31411527	T	A	47	65	exon|intron|intron	MICA|MICA|HCP5
rs2596530	rs2596530_G	MICA	-6.09313	1.29e-07	0.109192	-1.60022	6	31419596	G	A	47	65	intron	HCP5
rs2596531	rs2596531_G	MICA	-6.09313	1.29e-07	0.109192	-1.60022	6	31419780	G	A	47	65	intron	HCP5
rs2844511	rs2844511_T	MICA	-6.09313	1.29e-07	0.109192	-1.60022	6	31422007	T	C	47	65	intron	HCP5
rs2516448	rs2516448_T	MICA	-6.09313	1.29e-07	0.109192	-1.60022	6	31422633	T	C	47	65	intron	HCP5
rs7918137	rs7918137_A	ACOT1	-6.0921	1.29e-07	0.109528	-1.27409	10	124561278	A	C	51	61	intron	LHPP
rs12195582	rs12195582_A	HLA-DRB1	-6.0902	1.3e-07	0.110219	-2.62538	6	32476767	A	G	49	61	1to5kb	NA
rs13841	rs13841_C	CITED2	6.08904	1.31e-07	0.110608	0.498798	14	24419042	C	T	34	78	exon|3UTR	NYNRIN|NYNRIN
rs2297142	rs2297142_C	KRTCAP2	6.0877	1.31e-07	0.110995	0.191204	1	91797788	C	A	26	86	intron	TGFBR3
rs10493858	rs10493858_G	KRTCAP2	6.0877	1.31e-07	0.110995	0.191204	1	91822380	G	C	26	86	intron	TGFBR3
rs6444127	rs6444127_A	WDR35	6.08719	1.32e-07	0.111128	0.221268	3	186425955	A	G	43	69	NA	NA
rs2780898	rs2780898_G	UPK3BL1	-6.08563	1.32e-07	0.111539	-0.683285	1	64848262	G	A	31	81	promoter|1to5kb|intron	JAK1|JAK1|JAK1
rs1150735	rs1150735_T	HLA-A	6.0856	1.32e-07	0.111539	2.26347	6	30077422	T	C	42	70	1to5kb	RNF39
1kg_6_30153178	1kg_6_30153178_A	HLA-A	6.0856	1.32e-07	0.111539	2.26347	6	30077422	A	G	42	70	1to5kb	RNF39
rs4655328	rs4655328_C	LOC102724608	6.0848	1.33e-07	0.111791	0.680005	1	213344110	C	A	35	77	NA	NA
rs148075213	rs148075213_D	HSD3BP4	6.08349	1.33e-07	0.11225	0.199248	2	134840194	D	I	28	82	1to5kb|intron|intron	ACMSD|ACMSD|CCNT2-AS1
rs9272105	rs9272105_G	HLA-DRB4	6.0824	1.34e-07	0.112619	3.29949	6	32632222	G	A	50	62	intron	NA
rs11238575	rs11238575_G	NTPCR	-6.08207	1.34e-07	0.112676	-0.364073	10	43520459	G	A	39	73	1to5kb	NA
rs2424932	rs2424932_A	RDH10	-6.08167	1.34e-07	0.112765	-0.299634	20	32808730	A	G	41	71	exon|3UTR	DNMT3B|DNMT3B
rs2899637	rs2899637_G	KIF4A	6.08103	1.35e-07	0.112926	1.56132	15	58976211	G	A	22	90	intron	RNF111
rs226463	rs226463_A	RBM48	-6.08089	1.35e-07	0.112926	-0.593107	6	1807725	A	G	37	75	intron	GMDS
imm_1_113667047	imm_1_113667047_G	CKAP4	6.07871	1.36e-07	0.113757	0.567817	1	113322902	G	A	22	90	NA	NA
imm_11_127866404	imm_11_127866404_A	ACTR3	6.07747	1.36e-07	0.114115	0.18462	11	128491299	A	G	35	77	intron	ETS1
imm_11_127867543	imm_11_127867543_G	ACTR3	6.07747	1.36e-07	0.114115	0.18462	11	128492438	G	A	35	77	intron	ETS1
rs7915144	rs7915144_A	CPB2-AS1	6.07676	1.37e-07	0.114334	0.254922	10	24407348	A	G	23	89	intron	KIAA1217
rs12269358	rs12269358_G	IBSP	6.07652	1.37e-07	0.114352	0.535148	10	76386540	G	A	24	88	intron	LRMDA
rs764606	rs764606_A	FASTKD5	-6.07217	1.39e-07	0.115046	-0.189695	12	50919748	A	G	27	85	1to5kb	METTL7A
rs7325108	rs7325108_C	NFKBIE	6.07141	1.39e-07	0.115046	0.271384	13	89573408	C	A	41	71	intron	LOC107984621
rs7140558	rs7140558_G	GINS2	-6.07128	1.39e-07	0.115046	-1.02363	14	103552314	G	A	31	81	1to5kb	NA
rs6598554	rs6598554_G	LINC02100	6.07236	1.39e-07	0.115046	0.277112	15	98812037	G	A	37	75	intron	IGF1R
rs2901182	rs2901182_A	DPM2	6.07153	1.39e-07	0.115046	0.289881	2	60860694	A	G	24	88	intron	REL-DT
imm_2_60941333	imm_2_60941333_A	DPM2	6.07153	1.39e-07	0.115046	0.289881	2	60860694	A	G	24	88	intron	REL-DT
imm_2_60964993	imm_2_60964993_G	DPM2	6.07153	1.39e-07	0.115046	0.289881	2	60884354	G	A	24	88	1to5kb|intron	REL-DT|REL
imm_2_60971813	imm_2_60971813_A	DPM2	6.07153	1.39e-07	0.115046	0.289881	2	60891174	A	G	24	88	1to5kb|intron	REL|REL
rs34493725	rs34493725_A	DPM2	6.07153	1.39e-07	0.115046	0.289881	2	60891174	A	G	24	88	1to5kb|intron	REL|REL
rs13068294	rs13068294_A	EML4-AS1	6.07262	1.39e-07	0.115046	0.639539	3	71470059	A	T	46	66	promoter|intron|intron	FOXP1|FOXP1|EIF4E3
rs35967223	rs35967223_A	EML4-AS1	6.07262	1.39e-07	0.115046	0.639539	3	71470453	A	G	46	66	promoter|intron|intron	FOXP1|FOXP1|EIF4E3
rs36023390	rs36023390_A	EML4-AS1	6.07262	1.39e-07	0.115046	0.639539	3	71473942	A	G	46	66	1to5kb|intron|intron	FOXP1|FOXP1|EIF4E3
rs9819066	rs9819066_A	EML4-AS1	6.07262	1.39e-07	0.115046	0.639539	3	71473959	A	G	46	66	1to5kb|intron|intron	FOXP1|FOXP1|EIF4E3
rs9853632	rs9853632_G	EML4-AS1	6.07262	1.39e-07	0.115046	0.639539	3	71476216	G	A	46	66	intron|intron	FOXP1|EIF4E3
rs111607227	rs111607227_D	EML4-AS1	6.07262	1.39e-07	0.115046	0.639539	3	71476413	D	I	46	66	intron|intron	FOXP1|EIF4E3
rs17108	rs17108_A	EML4-AS1	6.07262	1.39e-07	0.115046	0.639539	3	71477054	A	G	46	66	intron|intron	FOXP1|EIF4E3
rs9828629	rs9828629_A	EML4-AS1	6.07262	1.39e-07	0.115046	0.639539	3	71481195	A	G	46	66	intron|intron	FOXP1|EIF4E3
imm_6_106681045	imm_6_106681045_A	MAP3K2	6.07154	1.39e-07	0.115046	0.472288	6	106126477	A	G	24	88	intron	ATG5
custom_rs1611723	custom_rs1611723_G	HLA-A	6.07345	1.38e-07	0.115046	2.12162	6	29862728	G	A	42	70	intron	LOC105375010
rs2014017	rs2014017_T	HSPA7	-6.06893	1.41e-07	0.115801	-1.66022	20	2324109	T	C	32	80	intron	TGM3
rs1012621	rs1012621_G	HSPA7	-6.06893	1.41e-07	0.115801	-1.66022	20	2325666	G	T	32	80	intron	TGM3
rs2824335	rs2824335_A	FEN1	6.06922	1.4e-07	0.115801	0.479016	21	17527726	A	C	25	87	promoter|intron	NA|CXADR
rs2161698	rs2161698_T	PRR32	6.06825	1.41e-07	0.115931	0.321759	16	75749219	T	G	26	86	intron	LOC105371348
rs1353005	rs1353005_A	VLDLR-AS1	6.06828	1.41e-07	0.115931	0.5826	4	54379730	A	C	29	83	NA	NA
rs2256543	rs2256543_A	HLA-H	6.068	1.41e-07	0.115958	1.44535	6	29970056	A	G	55	57	NA	NA
rs2150673	rs2150673_A	VMAC	6.06663	1.42e-07	0.116461	0.350155	9	78348828	A	C	39	73	NA	NA
seq-rs10403600	seq-rs10403600_A	BTG3	6.06513	1.43e-07	0.117025	0.288964	19	55291712	A	C	30	82	intron	BRSK1
rs5962262	rs5962262_G	PEBP1	-6.06434	1.43e-07	0.117284	-0.330229	23	3730245	G	A	31	63	NA	NA
rs8013965	rs8013965_G	ZNF702P	-6.06276	1.44e-07	0.117883	-0.833688	14	50348731	G	A	32	80	intron	CDKL1
rs4685883	rs4685883_A	GABRR2	6.06147	1.45e-07	0.11836	0.681746	3	541007	A	G	41	71	intron|intron	LINC01266|NA
rs860520	rs860520_A	CTD-2201I18.1	6.05854	1.46e-07	0.119559	0.530115	13	111133658	A	C	26	86	intron|intron	ARHGEF7|NA
rs6700922	rs6700922_A	ADGRF4	6.0576	1.47e-07	0.119892	0.208048	1	7053973	A	G	25	87	intron	CAMTA1
rs9296069	rs9296069_A	OBI1-AS1	6.05645	1.47e-07	0.120316	0.229982	6	33051180	A	G	33	79	NA	NA
rs12580131	rs12580131_A	SIAE	6.05559	1.48e-07	0.120517	0.188287	12	60889019	A	G	24	88	NA	NA
rs3873386	rs3873386_C	HLA-C	-6.05525	1.48e-07	0.120517	-3.18839	6	31305968	C	T	43	69	1to5kb	LINC02571
rs2395163	rs2395163_G	HLA-DRB4	6.05527	1.48e-07	0.120517	4.53903	6	32420032	G	A	23	89	NA	NA
rs9268614	rs9268614_C	HLA-DRB4	6.05527	1.48e-07	0.120517	4.53903	6	32435001	C	A	23	89	1to5kb	HLA-DRA
rs5758511	rs5758511_A	HCFC1-AS1	6.05401	1.49e-07	0.120984	0.230494	22	41940168	A	G	37	75	exon|intron	CENPM|CENPM
rs17513907	rs17513907_A	LOC105373387	6.05255	1.49e-07	0.121548	0.298768	11	113285258	A	G	22	90	1to5kb|intron	NA|NA
rs2766559	rs2766559_A	FEN1	-6.05224	1.49e-07	0.121606	-0.47766	6	35759878	A	G	52	60	NA	NA
rs11197567	rs11197567_A	SMG8	6.05131	1.5e-07	0.121936	0.212082	10	116172681	A	G	38	74	intron	GFRA1
rs12956753	rs12956753_A	CBX1	6.04946	1.51e-07	0.122683	0.545364	18	69725949	A	G	23	89	promoter|intron	LOC105372178|DOK6
seq-t1d-19-60265445-G-A	seq-t1d-19-60265445-G-A_A	LOC105378367	6.04926	1.51e-07	0.122693	0.585272	19	55062265	A	G	33	79	1to5kb|intron	RDH13|RDH13
rs12647020	rs12647020_A	LOC107984384	-6.04843	1.52e-07	0.122983	-0.55641	4	1505471	A	G	50	62	NA	NA
rs2248003	rs2248003_G	ZNF367	-6.04812	1.52e-07	0.123041	-0.920502	21	17523753	G	A	29	83	1to5kb|intron	NA|CXADR
rs10975809	rs10975809_A	CDCA2	6.04775	1.52e-07	0.123122	0.42155	9	6732596	A	G	46	66	intron	KDM4C
rs7322884	rs7322884_G	LOC107986077	-6.04657	1.53e-07	0.123179	-0.551095	13	111630489	G	A	45	67	intron|intron	LOC102724489|LINC02337
rs7140558	rs7140558_G	CDT1	-6.04615	1.53e-07	0.123179	-0.989071	14	103552314	G	A	31	81	1to5kb	NA
rs7193833	rs7193833_G	LOC105377896	6.04703	1.52e-07	0.123179	0.662155	16	73186872	G	A	29	83	intron	ZFHX3
rs5762254	rs5762254_A	SQLE	6.04732	1.52e-07	0.123179	0.730489	22	27569409	A	G	23	89	intron	NA
rs4402960	rs4402960_A	CTSW	6.0462	1.53e-07	0.123179	0.675033	3	185793899	A	C	43	69	intron	IGF2BP2
rs6769511	rs6769511_G	CTSW	6.0462	1.53e-07	0.123179	0.675033	3	185812502	G	A	43	69	intron	IGF2BP2
rs33970214	rs33970214_A	MIF	6.04692	1.52e-07	0.123179	0.732856	3	9897677	A	G	39	73	1to5kb	IL17RE
rs10226311	rs10226311_G	MAN1B1-DT	-6.04644	1.53e-07	0.123179	-0.586772	7	85814286	G	A	23	89	NA	NA
rs4869050	rs4869050_A	UCKL1-AS1	6.04504	1.53e-07	0.123529	0.609248	5	167509165	A	G	40	72	intron	TENM2
rs1180281	rs1180281_A	PMVK	6.04501	1.54e-07	0.123529	0.131664	9	110813111	A	G	28	84	NA	NA
rs1387024	rs1387024_G	LOC441666	-6.04407	1.54e-07	0.12387	-0.692214	3	112828754	G	A	44	68	intron	CD200R1L
imm_5_131654510	imm_5_131654510_G	EFCAB5	6.0428	1.55e-07	0.124366	0.280581	5	132290918	G	A	25	87	1to5kb|intron|intron	SLC22A4|P4HA2|NA
rs9537253	rs9537253_G	LOC105372505	6.0424	1.55e-07	0.124467	0.153738	13	55716465	G	A	32	80	NA	NA
rs961552	rs961552_A	LOC107984715	6.04015	1.56e-07	0.125414	0.1059	19	51798607	A	C	26	86	intron|intron	FPR3|FPR1
rs6457009	rs6457009_A	HLA-A	-6.03846	1.57e-07	0.126022	-1.95339	6	29708760	A	G	49	63	promoter	NA
rs3871467	rs3871467_T	HLA-A	-6.03846	1.57e-07	0.126022	-1.95339	6	29709472	T	C	49	63	promoter	NA
rs7726571	rs7726571_A	TMEM183B	6.03767	1.58e-07	0.12622	0.850243	5	7813517	A	G	30	82	intron	ADCY2
rs2896162	rs2896162_A	RBM12B-AS1	6.03778	1.58e-07	0.12622	0.18109	7	115668319	A	G	23	89	intron	NA
1kg_8_11268659	1kg_8_11268659_G	TPTEP1	-6.03726	1.58e-07	0.126324	-0.466455	8	11373740	G	A	53	59	intron	FAM167A-AS1
rs1918829	rs1918829_T	KCNK13	-6.03608	1.59e-07	0.126787	-0.490294	16	86440697	T	C	28	84	1to5kb	NA
rs11673331	rs11673331_A	WASH2P	6.03483	1.59e-07	0.127122	0.332298	19	34461598	A	G	25	87	intron	UBA2
imm_2_62377382	imm_2_62377382_G	STC2	6.03463	1.59e-07	0.127122	0.855044	2	62296743	G	A	23	89	NA	NA
rs4075006	rs4075006_A	LOC107987182	6.03502	1.59e-07	0.127122	0.274502	4	6521549	A	C	33	79	intron	PPP2R2C
rs887468	rs887468_T	RNF5	6.03475	1.59e-07	0.127122	1.4473	6	31173746	T	C	41	71	1to5kb|1to5kb|exon|intron	POU5F1|NA|PSORS1C3|POU5F1
rs2526406	rs2526406_C	LOC105370596	6.03369	1.6e-07	0.127478	0.179438	7	25051005	C	A	26	86	NA	NA
rs17789629	rs17789629_A	CXCL8	6.03283	1.61e-07	0.127711	1.81879	20	50275837	A	C	27	85	promoter|1to5kb|intron	PELATON|PELATON|PELATON
rs2233956	rs2233956_C	ZFP57	6.0329	1.6e-07	0.127711	1.28368	6	31113428	C	T	26	86	promoter|1to5kb	C6orf15|PSORS1C1
rs9587551	rs9587551_A	TCTEX1D4	6.03192	1.61e-07	0.128051	0.4155	13	108302771	A	G	23	89	promoter|1to5kb|intron	TNFSF13B|NA|TNFSF13B
rs1558205	rs1558205_A	HLA-A	6.03072	1.62e-07	0.128447	2.3196	6	28414485	A	C	34	78	NA	NA
rs1339898	rs1339898_A	HLA-A	6.03072	1.62e-07	0.128447	2.3196	6	28427729	A	G	34	78	NA	NA
rs1558308	rs1558308_G	LOC105373056	6.03046	1.62e-07	0.128482	0.171645	7	23696891	G	A	25	87	1to5kb|intron	FAM221A|FAM221A
rs4403252	rs4403252_C	MRPS17	6.03007	1.62e-07	0.128494	0.2757	6	24863641	C	A	27	85	intron	RIPOR2
rs4712864	rs4712864_A	MRPS17	6.03007	1.62e-07	0.128494	0.2757	6	24891528	A	G	27	85	intron	RIPOR2
rs6838241	rs6838241_C	KIFC1	6.02955	1.62e-07	0.128653	0.93141	4	762898	C	A	40	72	intron|intron	PCGF3|LOC100129917
rs6670025	rs6670025_G	CXCL3	6.02867	1.63e-07	0.128674	1.03113	1	213068913	G	A	28	84	1to5kb|intron	RPS6KC1|RPS6KC1
rs1391549	rs1391549_G	CXCL3	6.02867	1.63e-07	0.128674	1.03113	1	213197784	G	A	28	84	intron	RPS6KC1
rs9430120	rs9430120_A	CXCL3	6.02867	1.63e-07	0.128674	1.03113	1	213257183	A	G	28	84	intron	RPS6KC1
rs3130942	rs3130942_T	ZFP57	6.02861	1.63e-07	0.128674	1.16666	6	31229516	T	C	38	74	1to5kb	NA
rs3130473	rs3130473_A	ZFP57	6.02861	1.63e-07	0.128674	1.16666	6	31231431	A	G	38	74	NA	NA
rs3902286	rs3902286_A	FABP5P3	6.02781	1.64e-07	0.128762	0.26083	15	90532143	A	G	26	86	intron	CRTC3
rs7174198	rs7174198_A	FABP5P3	6.02781	1.64e-07	0.128762	0.26083	15	90539954	A	G	26	86	exon|intron	CRTC3|CRTC3
rs2524099	rs2524099_T	HLA-C	-6.02753	1.64e-07	0.128762	-3.23592	6	31268274	T	C	52	60	NA	NA
rs3129945	rs3129945_A	ZFP57	6.02752	1.64e-07	0.128762	1.08523	6	32374760	A	G	29	83	1to5kb|intron	TSBP1|TSBP1-AS1
rs9450273	rs9450273_G	SNHG5	-6.02753	1.64e-07	0.128762	-0.778675	6	85428170	G	A	43	69	promoter|1to5kb	NA|NA
1kg_5_173199153	1kg_5_173199153_A	LOC105378779	6.02535	1.65e-07	0.129705	0.152213	5	173839544	A	G	33	79	NA	NA
rs7955528	rs7955528_A	APOBEC3C	-6.02498	1.65e-07	0.129798	-0.296691	12	44768719	A	G	23	89	intron	NELL2
rs4937142	rs4937142_A	DNASE2	-6.02215	1.67e-07	0.131063	-0.327076	11	126494940	A	G	40	72	intron	KIRREL3
rs6937545	rs6937545_A	HLA-DRB4	-6.01967	1.68e-07	0.132087	-3.11447	6	32450254	A	C	32	80	NA	NA
rs7763262	rs7763262_A	HLA-DRB4	-6.01967	1.68e-07	0.132087	-3.11447	6	32457105	A	G	32	80	NA	NA
rs1507263	rs1507263_C	NUDCD2	6.01847	1.69e-07	0.132321	0.211079	1	86128285	C	T	45	67	intron	COL24A1
rs11735269	rs11735269_A	CDKN2C	-6.01862	1.69e-07	0.132321	-0.726837	4	58317100	A	G	45	67	NA	NA
rs10015615	rs10015615_A	CDKN2C	-6.01862	1.69e-07	0.132321	-0.726837	4	58325572	A	G	45	67	NA	NA
rs9312698	rs9312698_A	CDKN2C	-6.01862	1.69e-07	0.132321	-0.726837	4	58348464	A	G	45	67	NA	NA
rs10951891	rs10951891_G	LOC105378526	-6.018	1.69e-07	0.132465	-0.839485	7	47112730	G	A	51	61	NA	NA
1kg_6_30424718	1kg_6_30424718_A	HLA-L	-6.01741	1.7e-07	0.132578	-1.02337	6	30348962	A	G	30	82	1to5kb	NA
rs9380174	rs9380174_A	HLA-L	-6.01741	1.7e-07	0.132578	-1.02337	6	30348962	A	G	30	82	1to5kb	NA
imm_16_30788800	imm_16_30788800_G	LOC389641	-6.01601	1.71e-07	0.132826	-0.758545	16	30869978	G	A	34	78	intron	BCL7C
imm_16_30794144	imm_16_30794144_A	LOC389641	-6.01601	1.71e-07	0.132826	-0.758545	16	30875322	A	G	34	78	promoter|exon|exon|intron	MIR762HG|MIR762HG|MIR4519|BCL7C
imm_16_30798039	imm_16_30798039_G	LOC389641	-6.01601	1.71e-07	0.132826	-0.758545	16	30879217	G	A	34	78	1to5kb|intron|intron|intron	MIR4519|MIR762HG|BCL7C|NA
imm_16_30804957	imm_16_30804957_A	LOC389641	-6.01601	1.71e-07	0.132826	-0.758545	16	30886135	A	G	34	78	1to5kb|intron|intron|intron	MIR762HG|MIR762HG|BCL7C|NA
imm_16_30811180	imm_16_30811180_G	LOC389641	-6.01601	1.71e-07	0.132826	-0.758545	16	30892358	G	A	34	78	1to5kb|1to5kb|1to5kb|intron|intron|intron	MIR762|NA|CTF1|MIR762HG|BCL7C|NA
rs4949857	rs4949857_G	SLC2A3	6.01583	1.71e-07	0.132827	1.21801	1	74915495	G	A	35	77	NA	NA
rs1783925	rs1783925_C	MIR34AHG	6.01447	1.72e-07	0.133407	0.347216	11	125434113	C	T	33	79	NA	NA
rs2516697	rs2516697_T	HLA-L	-6.01302	1.73e-07	0.133809	-1.02293	6	30264737	T	C	30	82	exon|intron|intron	HLA-L|HLA-L|HCG17
1kg_6_30340493	1kg_6_30340493_A	HLA-L	-6.01302	1.73e-07	0.133809	-1.02293	6	30264737	A	G	30	82	exon|intron|intron	HLA-L|HLA-L|HCG17
rs1425898	rs1425898_A	APOBEC3C	6.01309	1.73e-07	0.133809	0.267858	8	53202744	A	G	28	84	intron	LOC105375836
rs263600	rs263600_G	SDS	6.01294	1.73e-07	0.133809	0.810639	9	17092352	G	C	53	59	intron|intron	LOC105375983|NA
rs4472000	rs4472000_C	MRPS26	6.012	1.73e-07	0.134182	0.2627	3	24688213	C	A	39	73	intron	RARB
rs2790068	rs2790068_A	TPTEP1	6.01157	1.74e-07	0.134218	0.442786	1	195557948	A	G	53	59	NA	NA
rs7894028	rs7894028_A	IBSP	6.0116	1.74e-07	0.134218	0.499237	10	76401709	A	G	25	87	promoter|1to5kb|intron	LRMDA|LRMDA|LRMDA
rs1383261	rs1383261_T	HLA-DRB4	-6.01087	1.74e-07	0.134305	-2.77533	6	32797674	T	C	44	68	NA	NA
rs7383606	rs7383606_A	HLA-DRB4	-6.01087	1.74e-07	0.134305	-2.77533	6	32798816	A	G	44	68	NA	NA
rs7381376	rs7381376_G	HLA-DRB4	-6.01087	1.74e-07	0.134305	-2.77533	6	32799896	G	C	44	68	NA	NA
rs1158448	rs1158448_G	LOC107985209	6.01067	1.74e-07	0.134317	0.332506	2	117524268	G	A	24	88	NA	NA
rs263600	rs263600_G	MAML1	-6.00993	1.75e-07	0.134592	-0.293731	9	17092352	G	C	53	59	intron|intron	LOC105375983|NA
rs9592985	rs9592985_A	MAML1	6.00828	1.76e-07	0.135319	0.395668	13	74326493	A	G	26	86	intron	LOC105370259
rs17075522	rs17075522_G	TAPT1-AS1	6.00803	1.76e-07	0.135319	0.11359	4	184238976	G	A	24	88	NA	NA
rs2267647	rs2267647_A	DDX23	6.00794	1.76e-07	0.135319	0.239425	6	33007734	A	G	38	74	promoter|exon|intron	HLA-DOA|HLA-DOA|HLA-DOA
rs701222	rs701222_G	LOC107985400	6.00514	1.78e-07	0.135594	0.295458	1	233630505	G	A	23	89	intron	KCNK1
rs8548	rs8548_G	NQO2-AS1	-6.00634	1.77e-07	0.135594	-0.452555	14	103733243	G	T	47	65	exon|exon|3UTR|3UTR	ZFYVE21|PPP1R13B|ZFYVE21|PPP1R13B
rs8043146	rs8043146_A	FABP5P3	6.00511	1.78e-07	0.135594	0.272252	15	90307141	A	G	23	89	intron	NGRN
rs8039446	rs8039446_A	FABP5P3	6.00511	1.78e-07	0.135594	0.272252	15	90309829	A	G	23	89	intron	NGRN
rs662471	rs662471_C	ARHGAP1	6.00539	1.78e-07	0.135594	0.230955	18	7008592	C	T	39	73	exon	LAMA1
rs11674397	rs11674397_A	PCOLCE2	-6.00563	1.77e-07	0.135594	-1.41722	2	112873948	A	G	27	85	NA	NA
1kg_5_672653	1kg_5_672653_A	SNORA81	6.00596	1.77e-07	0.135594	0.480826	5	619538	A	G	41	71	intron	CEP72
rs2523405	rs2523405_G	HLA-H	-6.00694	1.77e-07	0.135594	-1.41089	6	29727528	G	T	53	59	promoter|1to5kb|intron|intron	NA|NA|HLA-F|HLA-F-AS1
rs2735059	rs2735059_T	HLA-H	-6.00694	1.77e-07	0.135594	-1.41089	6	29728077	T	C	53	59	promoter|1to5kb|exon|intron|intron|3UTR	NA|NA|HLA-F|HLA-F|HLA-F-AS1|HLA-F
rs3869109	rs3869109_T	HLA-C	6.00537	1.78e-07	0.135594	3.02525	6	31216419	T	C	50	62	NA	NA
rs9263964	rs9263964_G	HLA-C	6.00537	1.78e-07	0.135594	3.02525	6	31218262	G	A	50	62	1to5kb	NA
rs9263967	rs9263967_A	HLA-C	6.00537	1.78e-07	0.135594	3.02525	6	31218468	A	G	50	62	1to5kb	NA
rs9263980	rs9263980_A	HLA-C	6.00537	1.78e-07	0.135594	3.02525	6	31220620	A	G	50	62	1to5kb	NA
rs12895061	rs12895061_A	IRF1	-6.0047	1.78e-07	0.135709	-0.516104	14	33777888	A	G	34	78	intron	NPAS3
rs7185813	rs7185813_A	LOC105375624	6.00423	1.78e-07	0.135855	0.515539	16	86522135	A	C	24	88	1to5kb|exon	NA|NA
rs12678126	rs12678126_A	LOC101927762	6.00355	1.79e-07	0.136112	0.230398	8	130701285	A	G	24	88	NA	NA
rs2941589	rs2941589_G	GNB1L	6.00318	1.79e-07	0.136209	0.57731	2	54678641	G	A	25	87	intron	NA
rs7538882	rs7538882_G	LOC107986444	6.00236	1.8e-07	0.136358	0.0956144	1	65117425	G	A	30	78	NA	NA
rs4668892	rs4668892_A	FRG1CP	-6.00268	1.79e-07	0.136358	-0.543941	2	15287049	A	G	52	60	intron	NBAS
rs10821495	rs10821495_C	ZNF598	-6.00236	1.79e-07	0.136358	-0.185756	9	90768607	C	A	33	79	NA	NA
rs12879663	rs12879663_G	TAF4	5.99831	1.82e-07	0.136401	0.304991	14	103407878	G	A	45	67	intron	MARK3
rs12896612	rs12896612_G	TAF4	5.99831	1.82e-07	0.136401	0.304991	14	103411531	G	A	45	67	intron	MARK3
rs2065017	rs2065017_C	TAF4	5.99831	1.82e-07	0.136401	0.304991	14	103413242	C	T	45	67	promoter|1to5kb|intron	NA|MARK3|MARK3
rs12885762	rs12885762_A	TAF4	5.99831	1.82e-07	0.136401	0.304991	14	103415863	A	C	45	67	1to5kb|1to5kb|intron	MARK3|NA|MARK3
rs12892062	rs12892062_G	TAF4	5.99831	1.82e-07	0.136401	0.304991	14	103417175	G	A	45	67	promoter|1to5kb|intron	MARK3|NA|MARK3
rs12885234	rs12885234_G	TAF4	5.99831	1.82e-07	0.136401	0.304991	14	103422844	G	A	45	67	1to5kb|intron	MARK3|MARK3
rs1951389	rs1951389_G	TAF4	5.99831	1.82e-07	0.136401	0.304991	14	103432188	G	C	45	67	intron	MARK3
rs12894275	rs12894275_A	TAF4	5.99831	1.82e-07	0.136401	0.304991	14	103435087	A	G	45	67	intron	MARK3
rs2065015	rs2065015_G	TAF4	5.99831	1.82e-07	0.136401	0.304991	14	103437724	G	T	45	67	intron	MARK3
rs10459573	rs10459573_C	TAF4	5.99831	1.82e-07	0.136401	0.304991	14	103459120	C	A	45	67	intron	MARK3
rs4906327	rs4906327_A	TAF4	5.99831	1.82e-07	0.136401	0.304991	14	103462702	A	G	45	67	1to5kb|intron	MARK3|MARK3
rs8012127	rs8012127_A	TAF4	5.99831	1.82e-07	0.136401	0.304991	14	103476425	A	G	45	67	1to5kb|intron	MARK3|MARK3
rs3783397	rs3783397_G	TAF4	5.99831	1.82e-07	0.136401	0.304991	14	103480952	G	A	45	67	promoter|exon|intron	MARK3|MARK3|MARK3
rs3783398	rs3783398_G	TAF4	5.99831	1.82e-07	0.136401	0.304991	14	103483041	G	A	45	67	1to5kb|intron	MARK3|MARK3
rs12896919	rs12896919_G	TAF4	5.99831	1.82e-07	0.136401	0.304991	14	103490376	G	A	45	67	1to5kb|exon|intron|3UTR	MARK3|MARK3|MARK3|MARK3
rs13987	rs13987_G	TAF4	5.99831	1.82e-07	0.136401	0.304991	14	103503572	G	A	45	67	exon|3UTR	MARK3|MARK3
rs4906331	rs4906331_A	TAF4	5.99831	1.82e-07	0.136401	0.304991	14	103505037	A	G	45	67	NA	NA
rs12885786	rs12885786_A	TAF4	5.99831	1.82e-07	0.136401	0.304991	14	103506166	A	G	45	67	NA	NA
rs4906332	rs4906332_A	TAF4	5.99831	1.82e-07	0.136401	0.304991	14	103513797	A	T	45	67	NA	NA
rs10183942	rs10183942_G	TMEM217	-5.99971	1.81e-07	0.136401	-0.744372	2	34328975	G	A	25	87	intron	LINC01320
rs388234	rs388234_C	CNTNAP3P2	6.00083	1.81e-07	0.136401	0.240428	6	29565518	C	T	49	63	intron	GABBR1
rs4713423	rs4713423_G	HLA-H	-6.00131	1.8e-07	0.136401	-1.94683	6	31034524	G	C	24	88	intron	MUC22
rs9273325	rs9273325_A	ZFP57	6.00127	1.8e-07	0.136401	1.13007	6	32655416	A	G	23	89	1to5kb	HLA-DQB1-AS1
rs11639224	rs11639224_G	YJU2	5.99806	1.82e-07	0.13644	0.250468	15	78461029	G	A	49	63	1to5kb|intron	IREB2|IREB2
rs11051329	rs11051329_G	AIFM2	5.99636	1.83e-07	0.137206	0.0806437	12	31220009	G	A	23	89	NA	NA
imm_11_567809	imm_11_567809_A	SDHAP1	5.99453	1.85e-07	0.138041	0.354884	11	577809	A	G	45	67	intron	PHRF1
rs4839610	rs4839610_G	LINC00412	5.99417	1.85e-07	0.138138	0.253571	3	143807408	G	A	29	83	intron	SLC9A9
rs6974500	rs6974500_C	LOC105373056	5.99368	1.85e-07	0.138301	0.160049	7	23704930	C	A	35	77	NA	NA
rs2231884	rs2231884_T	CTSW	-5.99213	1.86e-07	0.138374	-0.631641	11	65889093	T	C	34	78	promoter|1to5kb|1to5kb	FIBP|CCDC85B|FIBP
rs2103391	rs2103391_T	OTUB2	5.99145	1.87e-07	0.138374	0.790024	12	104485495	T	C	50	62	intron	CHST11
rs7398971	rs7398971_A	PEBP1	-5.99151	1.87e-07	0.138374	-0.382032	12	65699927	A	G	23	89	NA	NA
rs7298592	rs7298592_G	PEBP1	-5.99151	1.87e-07	0.138374	-0.382032	12	65705950	G	A	23	89	NA	NA
rs10993637	rs10993637_A	ZNF598	-5.99133	1.87e-07	0.138374	-0.184263	9	90701924	A	G	31	81	NA	NA
rs10993639	rs10993639_A	ZNF598	-5.99133	1.87e-07	0.138374	-0.184263	9	90704349	A	G	31	81	NA	NA
rs2387097	rs2387097_A	ZNF598	-5.99133	1.87e-07	0.138374	-0.184263	9	90713376	A	G	31	81	NA	NA
rs10993648	rs10993648_A	ZNF598	-5.99133	1.87e-07	0.138374	-0.184263	9	90719218	A	G	31	81	NA	NA
rs10993649	rs10993649_G	ZNF598	-5.99133	1.87e-07	0.138374	-0.184263	9	90719909	G	C	31	81	NA	NA
rs1469459	rs1469459_G	ZNF598	-5.99133	1.87e-07	0.138374	-0.184263	9	90725788	G	C	31	81	NA	NA
rs7470845	rs7470845_A	ZNF598	-5.99133	1.87e-07	0.138374	-0.184263	9	90728558	A	G	31	81	NA	NA
rs13283061	rs13283061_G	ZNF598	-5.99133	1.87e-07	0.138374	-0.184263	9	90731807	G	A	31	81	NA	NA
rs3904534	rs3904534_T	ZNF598	-5.99133	1.87e-07	0.138374	-0.184263	9	90770012	T	C	31	81	NA	NA
rs2117771	rs2117771_T	TMEM63C	5.99061	1.87e-07	0.138651	0.526047	15	36115194	T	C	33	79	intron	NA
rs6474550	rs6474550_A	GOLGA8H	-5.9904	1.88e-07	0.138672	-0.641423	9	1052722	A	C	23	89	promoter|1to5kb|intron	DMRT2|DMRT2|DMRT2
rs12192181	rs12192181_A	FAM151B	5.98984	1.88e-07	0.138874	0.584605	6	15748241	A	C	28	84	NA	NA
rs10737888	rs10737888_C	CD63	5.98634	1.9e-07	0.139298	0.543351	1	243515181	C	A	26	86	intron	AKT3
rs101259	rs101259_C	MYL12B	5.98318	1.93e-07	0.139298	0.287303	11	133134341	C	A	26	86	intron	OPCML
rs4766773	rs4766773_A	LINC02586	5.9849	1.91e-07	0.139298	0.440658	12	115734021	A	G	31	81	NA	NA
rs8020421	rs8020421_A	SNHG5	-5.98316	1.93e-07	0.139298	-0.820002	14	41662673	A	G	34	78	intron	LRFN5
rs12437105	rs12437105_A	CREG2	5.98568	1.91e-07	0.139298	0.211604	14	68694614	A	G	29	83	exon|intron	NA|RAD51B
rs8051532	rs8051532_G	TSR1	5.98531	1.91e-07	0.139298	0.238857	16	9369099	G	A	25	87	intron|intron	LINC02177|LOC101927026
1kg_17_29551971	1kg_17_29551971_A	MTRNR2L8	5.98382	1.92e-07	0.139298	1.26857	17	34200839	A	G	24	88	1to5kb	LINC01989
imm_17_35446159	imm_17_35446159_G	PKD1P6-NPIPP1	5.98419	1.92e-07	0.139298	0.522542	17	40036380	G	A	36	76	1to5kb|intron	MED24|MED24
imm_17_35466885	imm_17_35466885_A	PKD1P6-NPIPP1	5.98419	1.92e-07	0.139298	0.522542	17	40057106	A	G	36	76	promoter|1to5kb|1to5kb|intron	MED24|THRA|MED24|MED24
imm_17_35466969	imm_17_35466969_A	PKD1P6-NPIPP1	5.98419	1.92e-07	0.139298	0.522542	17	40057190	A	G	36	76	promoter|1to5kb|1to5kb|intron	MED24|THRA|MED24|MED24
rs17648206	rs17648206_A	DLGAP4	5.98671	1.9e-07	0.139298	0.321409	2	182081758	A	G	55	57	intron	PPP1R1C
rs6548093	rs6548093_C	RAET1E-AS1	5.98763	1.89e-07	0.139298	0.145615	2	2577103	C	T	25	87	NA	NA
rs7761210	rs7761210_A	HLA-A	-5.98418	1.92e-07	0.139298	-1.84336	6	30466694	A	G	56	56	1to5kb|exon	NA|NA
1kg_6_30542450	1kg_6_30542450_A	HLA-A	-5.98418	1.92e-07	0.139298	-1.84336	6	30466694	A	G	56	56	1to5kb|exon	NA|NA
1kg_6_30544660	1kg_6_30544660_A	HLA-A	-5.98418	1.92e-07	0.139298	-1.84336	6	30468904	A	G	56	56	exon	NA
rs9295897	rs9295897_A	HLA-A	-5.98418	1.92e-07	0.139298	-1.84336	6	30478278	A	G	56	56	NA	NA
1kg_6_30557025	1kg_6_30557025_A	HLA-A	-5.98418	1.92e-07	0.139298	-1.84336	6	30481269	A	G	56	56	1to5kb	NA
rs9295898	rs9295898_A	HLA-A	-5.98418	1.92e-07	0.139298	-1.84336	6	30481269	A	G	56	56	1to5kb	NA
1kg_6_30557223	1kg_6_30557223_C	HLA-A	-5.98418	1.92e-07	0.139298	-1.84336	6	30481467	C	G	56	56	1to5kb	NA
rs2021720	rs2021720_G	HLA-A	-5.98418	1.92e-07	0.139298	-1.84336	6	30481467	G	C	56	56	1to5kb	NA
1kg_6_30557461	1kg_6_30557461_A	HLA-A	-5.98418	1.92e-07	0.139298	-1.84336	6	30481705	A	G	56	56	1to5kb	NA
rs2021719	rs2021719_T	HLA-A	-5.98418	1.92e-07	0.139298	-1.84336	6	30481705	T	C	56	56	1to5kb	NA
rs3130942	rs3130942_T	RNF5	5.9852	1.91e-07	0.139298	1.39467	6	31229516	T	C	38	74	1to5kb	NA
rs3130473	rs3130473_A	RNF5	5.9852	1.91e-07	0.139298	1.39467	6	31231431	A	G	38	74	NA	NA
rs11796	rs11796_T	HLA-A	5.98339	1.92e-07	0.139298	2.18798	6	31533435	T	A	41	71	1to5kb|1to5kb|1to5kb|exon|exon|intron|intron	ATP6V1G2-DDX39B|NA|DDX39B|ATP6V1G2-DDX39B|DDX39B|ATP6V1G2-DDX39B|DDX39B
rs3093974	rs3093974_T	HLA-A	5.98339	1.92e-07	0.139298	2.18798	6	31538433	T	C	41	71	1to5kb|1to5kb|1to5kb|1to5kb|intron|intron	DDX39B-AS1|ATP6V1G2-DDX39B|DDX39B|SNORD117|ATP6V1G2-DDX39B|DDX39B
rs3130059	rs3130059_G	HLA-A	5.98339	1.92e-07	0.139298	2.18798	6	31541507	G	C	41	71	promoter|promoter|promoter|promoter|5UTR|exon|intron|intron	DDX39B-AS1|ATP6V1G2-DDX39B|DDX39B|SNORD84|DDX39B|DDX39B|ATP6V1G2-DDX39B|DDX39B
rs3130630	rs3130630_G	HLA-A	5.98339	1.92e-07	0.139298	2.18798	6	31543156	G	T	41	71	promoter|1to5kb|1to5kb|1to5kb|1to5kb|intron|intron	ATP6V1G2-DDX39B|NFKBIL1|ATP6V1G2-DDX39B|DDX39B|SNORD84|ATP6V1G2-DDX39B|ATP6V1G2
rs2071594	rs2071594_G	HLA-A	5.98339	1.92e-07	0.139298	2.18798	6	31544943	G	C	41	71	1to5kb|1to5kb|1to5kb|1to5kb|exon|intron|intron|3UTR	NFKBIL1|ATP6V1G2-DDX39B|DDX39B|SNORD84|ATP6V1G2|ATP6V1G2-DDX39B|ATP6V1G2|ATP6V1G2
rs1800683	rs1800683_A	HLA-A	5.98339	1.92e-07	0.139298	2.18798	6	31572294	A	G	41	71	1to5kb|5UTR|exon	TNF|LTA|LTA
rs909253	rs909253_C	HLA-A	5.98339	1.92e-07	0.139298	2.18798	6	31572536	C	T	41	71	1to5kb|intron	TNF|LTA
rs1041981	rs1041981_A	HLA-A	5.98339	1.92e-07	0.139298	2.18798	6	31573007	A	C	41	71	1to5kb|exon	TNF|LTA
rs62529471	rs62529471_A	MIR6862-1	5.98327	1.92e-07	0.139298	0.114384	8	127256470	A	G	23	89	intron|intron|intron|intron	LOC105375751|PCAT1|CASC21|NA
rs62529471	rs62529471_A	MIR6862-2	5.98327	1.92e-07	0.139298	0.114384	8	127256470	A	G	23	89	intron|intron|intron|intron	LOC105375751|PCAT1|CASC21|NA
rs6471191	rs6471191_A	TPTE2P5	5.98369	1.92e-07	0.139298	0.140489	8	134131361	A	G	26	86	NA	NA
rs9843385	rs9843385_G	LOC105373652	5.98265	1.93e-07	0.139471	0.716632	3	63423489	G	A	47	65	intron	SYNPR
rs1965186	rs1965186_A	MAIP1	-5.98247	1.93e-07	0.139482	-0.542433	3	160862315	A	G	29	83	intron	PPM1L
imm_3_46483528	imm_3_46483528_A	EMILIN1	-5.98122	1.94e-07	0.140036	-1.35008	3	46467034	A	G	23	89	1to5kb|intron	LTF|LTF
rs2523400	rs2523400_C	ZFP57	5.97868	1.96e-07	0.141006	0.905763	6	29732007	C	T	52	60	1to5kb|intron|intron	NA|HLA-F|HLA-F-AS1
rs2523399	rs2523399_C	ZFP57	5.97868	1.96e-07	0.141006	0.905763	6	29732302	C	T	52	60	intron|intron	HLA-F|HLA-F-AS1
rs2735054	rs2735054_C	ZFP57	5.97868	1.96e-07	0.141006	0.905763	6	29732838	C	T	52	60	intron|intron	HLA-F|HLA-F-AS1
rs2248927	rs2248927_A	ZFP57	5.97868	1.96e-07	0.141006	0.905763	6	29734932	A	G	52	60	intron|intron	HLA-F|HLA-F-AS1
rs10770822	rs10770822_G	TSPAN33	5.97849	1.96e-07	0.141019	0.611121	12	21529305	G	A	47	65	intron	SPX
rs4604815	rs4604815_A	IBSP	5.97816	1.96e-07	0.141103	0.522643	10	76339740	A	G	24	88	intron	LRMDA
rs10493147	rs10493147_G	LOC101927811	5.97776	1.96e-07	0.141195	0.225947	4	127816344	G	A	27	85	1to5kb|intron	NA|HSPA4L
rs3132579	rs3132579_C	ZFP57	5.9772	1.97e-07	0.141195	1.2911	6	30973212	C	T	26	86	NA	NA
rs3094084	rs3094084_T	ZFP57	5.9772	1.97e-07	0.141195	1.2911	6	30979732	T	A	26	86	1to5kb	MUC21
rs3130573	rs3130573_G	RNF5	5.97754	1.97e-07	0.141195	1.32062	6	31138491	G	A	48	64	1to5kb|exon|intron|intron	NA|PSORS1C1|PSORS1C1|PSORS1C2
rs2246954	rs2246954_A	HLA-C	5.97716	1.97e-07	0.141195	2.79446	6	31297485	A	G	52	60	intron	LINC02571
rs7762253	rs7762253_A	HLA-A	-5.9769	1.97e-07	0.141202	-1.97087	6	29709046	A	G	50	62	promoter	NA
custom_rs1611723	custom_rs1611723_G	ZFP57	5.97649	1.97e-07	0.141202	1.03192	6	29862728	G	A	42	70	intron	LOC105375010
rs1147377	rs1147377_T	PLK1	-5.97652	1.97e-07	0.141202	-0.939379	9	129484130	T	G	29	83	1to5kb|1to5kb|intron	LINC00963|NA|LINC00963
rs1543687	rs1543687_G	PLK1	-5.97652	1.97e-07	0.141202	-0.939379	9	129484733	G	T	29	83	1to5kb|1to5kb|intron	LINC00963|NA|LINC00963
rs60024181	rs60024181_A	DNAH17-AS1	5.97565	1.98e-07	0.141556	0.540311	10	81127472	A	G	24	88	NA	NA
1kg_13_41850499	1kg_13_41850499_A	LOC105370307	5.97105	2.01e-07	0.14204	0.150421	13	42378363	A	G	25	87	intron	LINC02341
1kg_13_41850611	1kg_13_41850611_A	LOC105370307	5.97105	2.01e-07	0.14204	0.150421	13	42378475	A	G	25	87	intron	LINC02341
1kg_13_41851003	1kg_13_41851003_A	LOC105370307	5.97105	2.01e-07	0.14204	0.150421	13	42378867	A	G	25	87	intron	LINC02341
1kg_13_41851336	1kg_13_41851336_G	LOC105370307	5.97105	2.01e-07	0.14204	0.150421	13	42379200	G	A	25	87	intron	LINC02341
1kg_13_41853965	1kg_13_41853965_C	LOC105370307	5.97105	2.01e-07	0.14204	0.150421	13	42381829	C	G	25	87	intron	LINC02341
1kg_13_41854220	1kg_13_41854220_G	LOC105370307	5.97105	2.01e-07	0.14204	0.150421	13	42382084	G	A	25	87	intron	LINC02341
1kg_13_41854242	1kg_13_41854242_G	LOC105370307	5.97105	2.01e-07	0.14204	0.150421	13	42382106	G	A	25	87	intron	LINC02341
1kg_13_41855324	1kg_13_41855324_A	LOC105370307	5.97105	2.01e-07	0.14204	0.150421	13	42383188	A	G	25	87	intron	LINC02341
1kg_13_41855732	1kg_13_41855732_G	LOC105370307	5.97105	2.01e-07	0.14204	0.150421	13	42383596	G	A	25	87	intron	LINC02341
1kg_13_41856193	1kg_13_41856193_A	LOC105370307	5.97105	2.01e-07	0.14204	0.150421	13	42384057	A	C	25	87	intron	LINC02341
1kg_13_41867646	1kg_13_41867646_G	LOC105370307	5.97105	2.01e-07	0.14204	0.150421	13	42395510	G	A	25	87	intron	LINC02341
1kg_13_41868202	1kg_13_41868202_C	LOC105370307	5.97105	2.01e-07	0.14204	0.150421	13	42396066	C	A	25	87	intron	LINC02341
1kg_13_41869543	1kg_13_41869543_A	LOC105370307	5.97105	2.01e-07	0.14204	0.150421	13	42397407	A	C	25	87	intron	LINC02341
1kg_13_41875809	1kg_13_41875809_A	LOC105370307	5.97105	2.01e-07	0.14204	0.150421	13	42403673	A	G	25	87	intron	LINC02341
1kg_13_41876035	1kg_13_41876035_A	LOC105370307	5.97105	2.01e-07	0.14204	0.150421	13	42403899	A	G	25	87	intron	LINC02341
1kg_13_41878878	1kg_13_41878878_A	LOC105370307	5.97105	2.01e-07	0.14204	0.150421	13	42406742	A	G	25	87	intron	LINC02341
1kg_13_41885938	1kg_13_41885938_A	LOC105370307	5.97105	2.01e-07	0.14204	0.150421	13	42413802	A	G	25	87	intron	LINC02341
rs3861665	rs3861665_G	XPO6	5.97358	1.99e-07	0.14204	0.562629	14	94924457	G	A	27	85	NA	NA
rs4941139	rs4941139_G	PDE8A	5.96976	2.02e-07	0.14204	0.350064	18	62495558	G	A	41	71	NA	NA
rs10496171	rs10496171_A	SNRNP27	-5.97228	2e-07	0.14204	-0.404604	2	69788049	A	G	30	82	intron	ANXA4
rs10210787	rs10210787_A	SNRNP27	-5.97228	2e-07	0.14204	-0.404604	2	69788921	A	G	30	82	intron	ANXA4
rs138312	rs138312_G	XPNPEP3	-5.96937	2.03e-07	0.14204	-0.764375	22	40806132	G	A	49	63	intron	SLC25A17
imm_4_123739679	imm_4_123739679_C	ATP1A1	5.9697	2.02e-07	0.14204	0.401594	4	122599074	C	A	40	72	NA	NA
imm_4_123775643	imm_4_123775643_A	ATP1A1	5.9697	2.02e-07	0.14204	0.401594	4	122635038	A	C	40	72	intron	IL21-AS1
rs6819857	rs6819857_G	DDX23	-5.97434	1.99e-07	0.14204	-0.20417	4	777799	G	A	49	63	intron	LOC100129917
1kg_6_30378588	1kg_6_30378588_A	HLA-L	-5.96998	2.02e-07	0.14204	-1.00026	6	30302832	A	G	31	79	exon|intron|intron	NA|HCG17|HCG18
rs4725148	rs4725148_G	MCM4	5.97244	2e-07	0.14204	0.811988	7	8958095	G	A	35	77	NA	NA
rs6468946	rs6468946_A	FAM89A	5.97027	2.02e-07	0.14204	0.654259	8	104679169	A	G	39	73	intron	LOC105375694
1kg_8_11250999	1kg_8_11250999_C	TPTEP1	-5.96945	2.02e-07	0.14204	-0.473876	8	11356080	C	A	54	58	promoter|intron	TDH|TDH
1kg_8_11251865	1kg_8_11251865_G	TPTEP1	-5.96945	2.02e-07	0.14204	-0.473876	8	11356946	G	A	54	58	intron	TDH
1kg_8_11252382	1kg_8_11252382_G	TPTEP1	-5.96945	2.02e-07	0.14204	-0.473876	8	11357463	G	A	54	58	intron	TDH
1kg_8_11253027	1kg_8_11253027_G	TPTEP1	-5.96945	2.02e-07	0.14204	-0.473876	8	11358108	G	C	54	58	intron	TDH
1kg_8_11256744	1kg_8_11256744_A	TPTEP1	-5.96945	2.02e-07	0.14204	-0.473876	8	11361825	A	G	54	58	1to5kb|intron	TDH|TDH
ccc-10-6666220-G-A	ccc-10-6666220-G-A_A	LOC102725180	5.96788	2.04e-07	0.142157	0.31073	10	6584252	A	G	22	90	1to5kb|1to5kb|exon|exon|intron	NA|PRKCQ|PRKCQ-AS1|NA|NA
ccc-10-6668230-G-A	ccc-10-6668230-G-A_A	LOC102725180	5.96788	2.04e-07	0.142157	0.31073	10	6586262	A	G	22	90	exon|intron	NA|NA
rs17076254	rs17076254_A	QPCT	-5.96533	2.06e-07	0.142157	-1.04236	3	43958869	A	G	48	64	NA	NA
rs7744559	rs7744559_T	IARS2	5.96675	2.05e-07	0.142157	0.219779	6	1335066	T	A	50	62	NA	NA
rs3129731	rs3129731_A	WHAMMP2	-5.96614	2.05e-07	0.142157	-0.756884	6	32714430	A	C	29	83	1to5kb	LOC102725019
rs6461638	rs6461638_G	RCN1	-5.96795	2.04e-07	0.142157	-0.444868	7	22131964	G	A	26	86	intron	RAPGEF5
rs4840581	rs4840581_A	ZNF543	5.96752	2.04e-07	0.142157	0.295732	8	11778060	A	G	44	68	1to5kb|intron	NEIL2|NEIL2
imm_9_5221712	imm_9_5221712_A	ZNF667-AS1	5.96533	2.06e-07	0.142157	0.746248	9	5231712	A	T	28	84	exon	INSL4
imm_9_5222299	imm_9_5222299_A	ZNF667-AS1	5.96533	2.06e-07	0.142157	0.746248	9	5232299	A	G	28	84	intron	INSL4
imm_9_5222409	imm_9_5222409_G	ZNF667-AS1	5.96533	2.06e-07	0.142157	0.746248	9	5232409	G	C	28	84	intron	INSL4
imm_9_5226924	imm_9_5226924_G	ZNF667-AS1	5.96533	2.06e-07	0.142157	0.746248	9	5236924	G	A	28	84	NA	NA
imm_9_5227081	imm_9_5227081_G	ZNF667-AS1	5.96533	2.06e-07	0.142157	0.746248	9	5237081	G	A	28	84	NA	NA
imm_9_5229549	imm_9_5229549_A	ZNF667-AS1	5.96533	2.06e-07	0.142157	0.746248	9	5239549	A	G	28	84	NA	NA
imm_9_5233736	imm_9_5233736_G	ZNF667-AS1	5.96533	2.06e-07	0.142157	0.746248	9	5243736	G	A	28	84	NA	NA
imm_9_5234058	imm_9_5234058_C	ZNF667-AS1	5.96533	2.06e-07	0.142157	0.746248	9	5244058	C	A	28	84	NA	NA
imm_9_5234356	imm_9_5234356_C	ZNF667-AS1	5.96533	2.06e-07	0.142157	0.746248	9	5244356	C	G	28	84	NA	NA
imm_9_5235493	imm_9_5235493_A	ZNF667-AS1	5.96533	2.06e-07	0.142157	0.746248	9	5245493	A	G	28	84	NA	NA
imm_9_5238768	imm_9_5238768_A	ZNF667-AS1	5.96533	2.06e-07	0.142157	0.746248	9	5248768	A	G	28	84	NA	NA
imm_9_5247048	imm_9_5247048_A	ZNF667-AS1	5.96533	2.06e-07	0.142157	0.746248	9	5257048	A	C	28	84	NA	NA
imm_9_5247430	imm_9_5247430_G	ZNF667-AS1	5.96533	2.06e-07	0.142157	0.746248	9	5257430	G	A	28	84	NA	NA
imm_9_5248127	imm_9_5248127_G	ZNF667-AS1	5.96533	2.06e-07	0.142157	0.746248	9	5258127	G	A	28	84	NA	NA
imm_9_5253058	imm_9_5253058_A	ZNF667-AS1	5.96533	2.06e-07	0.142157	0.746248	9	5263058	A	G	28	84	NA	NA
rs7871381	rs7871381_G	KIF11	5.96721	2.04e-07	0.142157	0.897532	9	6254900	G	A	42	70	intron	IL33
rs1332290	rs1332290_T	KIF11	5.96721	2.04e-07	0.142157	0.897532	9	6255881	T	G	42	70	intron	IL33
rs9263871	rs9263871_G	HLA-C	-5.96512	2.06e-07	0.142181	-3.16009	6	31202751	G	A	43	69	promoter|1to5kb|exon	NA|NA|HCG27
seq-rs6658201	seq-rs6658201_G	MIR3179-4	5.96283	2.07e-07	0.142784	0.394752	1	206600468	G	A	39	73	promoter|1to5kb|exon|intron	EIF2D|EIF2D|EIF2D|EIF2D
seq-rs3813972	seq-rs3813972_G	MIR3179-4	5.96283	2.07e-07	0.142784	0.394752	1	206602073	G	A	39	73	1to5kb|exon|intron	EIF2D|EIF2D|EIF2D
seq-rs6658181	seq-rs6658181_G	MIR3179-4	5.96283	2.07e-07	0.142784	0.394752	1	206602743	G	A	39	73	1to5kb|exon|intron	EIF2D|EIF2D|EIF2D
seq-rs6701984	seq-rs6701984_C	MIR3179-4	5.96283	2.07e-07	0.142784	0.394752	1	206604136	C	A	39	73	promoter|1to5kb|intron	EIF2D|EIF2D|EIF2D
seq-rs4844542	seq-rs4844542_A	MIR3179-4	5.96283	2.07e-07	0.142784	0.394752	1	206606563	A	G	39	73	1to5kb|intron	EIF2D|EIF2D
rs609763	rs609763_A	MRPL46	-5.96271	2.08e-07	0.142784	-0.292898	11	57182790	A	G	27	85	intron	LRRC55
rs4803766	rs4803766_A	PXMP4	5.96325	2.07e-07	0.142784	0.397687	19	44867911	A	G	55	57	1to5kb|intron	NECTIN2|NECTIN2
rs956239	rs956239_A	LOC100505909	5.96283	2.07e-07	0.142784	0.291579	4	186062188	A	G	26	86	NA	NA
rs6810129	rs6810129_G	MAT2A	-5.96128	2.09e-07	0.143451	-0.272607	3	163522929	G	A	56	56	NA	NA
rs16894095	rs16894095_A	HLA-A	5.96039	2.09e-07	0.143838	2.32533	6	28422453	A	G	31	77	NA	NA
rs1472788	rs1472788_G	VIM-AS1	5.95966	2.1e-07	0.144054	0.25211	18	5209021	G	A	24	88	intron	NA
rs1472791	rs1472791_C	VIM-AS1	5.95966	2.1e-07	0.144054	0.25211	18	5209209	C	A	24	88	intron	NA
rs9844024	rs9844024_G	LOC107987180	5.95907	2.1e-07	0.144281	0.214186	3	132548495	G	A	23	89	NA	NA
10-64073436-C-INSERTION	10-64073436-C-INSERTION_I	KIFC1	5.95695	2.12e-07	0.144372	0.960232	10	62643664	I	D	42	70	promoter|intron|intron	NA|ZNF365|NA
imm_10_64076364	imm_10_64076364_G	KIFC1	5.95695	2.12e-07	0.144372	0.960232	10	62646598	G	C	42	70	intron|intron	ZNF365|NA
imm_10_64078793	imm_10_64078793_A	KIFC1	5.95695	2.12e-07	0.144372	0.960232	10	62649027	A	G	42	70	intron|intron	ZNF365|NA
imm_10_64080586	imm_10_64080586_A	KIFC1	5.95695	2.12e-07	0.144372	0.960232	10	62650820	A	G	42	70	intron|intron	ZNF365|NA
imm_10_64091606	imm_10_64091606_C	KIFC1	5.95695	2.12e-07	0.144372	0.960232	10	62661840	C	G	42	70	intron|intron	ZNF365|NA
imm_10_64093511	imm_10_64093511_A	KIFC1	5.95695	2.12e-07	0.144372	0.960232	10	62663745	A	C	42	70	intron|intron	ZNF365|NA
rs12886637	rs12886637_A	NQO2-AS1	-5.95563	2.13e-07	0.144372	-0.441345	14	103756555	A	G	46	66	intron	PPP1R13B
rs12883337	rs12883337_C	NQO2-AS1	-5.95563	2.13e-07	0.144372	-0.441345	14	103797800	C	G	46	66	promoter|promoter|intron	PPP1R13B|NA|PPP1R13B
rs4900597	rs4900597_A	NQO2-AS1	-5.95563	2.13e-07	0.144372	-0.441345	14	103800327	A	G	46	66	1to5kb|1to5kb|intron	PPP1R13B|NA|PPP1R13B
rs4906376	rs4906376_C	NQO2-AS1	-5.95563	2.13e-07	0.144372	-0.441345	14	103805828	C	A	46	66	intron	PPP1R13B
rs12885509	rs12885509_G	NQO2-AS1	-5.95563	2.13e-07	0.144372	-0.441345	14	103806988	G	A	46	66	intron	PPP1R13B
rs17791722	rs17791722_A	NQO2-AS1	-5.95563	2.13e-07	0.144372	-0.441345	14	103819873	A	G	46	66	intron	PPP1R13B
rs12588797	rs12588797_G	NQO2-AS1	-5.95563	2.13e-07	0.144372	-0.441345	14	103833683	G	A	46	66	intron	PPP1R13B
rs1187417	rs1187417_T	NQO2-AS1	-5.95563	2.13e-07	0.144372	-0.441345	14	103843688	T	C	46	66	1to5kb|1to5kb|intron	PPP1R13B-DT|PPP1R13B|PPP1R13B
rs4906379	rs4906379_A	NQO2-AS1	-5.95563	2.13e-07	0.144372	-0.441345	14	103849154	A	G	46	66	1to5kb|intron	PPP1R13B|PPP1R13B-DT
rs3861678	rs3861678_A	NQO2-AS1	-5.95563	2.13e-07	0.144372	-0.441345	14	103855689	A	G	46	66	intron|intron	PPP1R13B-DT|LOC105370690
rs12891477	rs12891477_A	NQO2-AS1	-5.95563	2.13e-07	0.144372	-0.441345	14	103866422	A	G	46	66	intron	LOC105370690
rs4281685	rs4281685_A	EIF4A2	5.95809	2.11e-07	0.144372	0.165283	15	97390349	A	G	37	75	intron|intron	LINC02253|LINC02254
imm_16_11155214	imm_16_11155214_A	LOC107986215	5.95774	2.11e-07	0.144372	0.4862	16	11153856	A	C	24	88	intron	CLEC16A
rs1828819	rs1828819_G	EPS15	5.95668	2.12e-07	0.144372	0.227062	6	162912553	G	A	25	87	intron	PACRG
rs10780687	rs10780687_G	KIFC1	5.95827	2.11e-07	0.144372	0.937637	9	84827387	G	A	34	78	intron	NTRK2
1kg_8_11125104	1kg_8_11125104_C	KIF20A	5.95511	2.13e-07	0.144564	0.569626	8	11230185	C	A	26	86	NA	NA
rs11745018	rs11745018_A	LOC101928716	-5.95477	2.14e-07	0.144661	-0.523602	5	107878809	A	C	26	86	exon|intron|3UTR	FBXL17|FBXL17|FBXL17
rs9506038	rs9506038_C	MSRB2	-5.95204	2.16e-07	0.146033	-0.724496	13	28742193	C	A	23	89	NA	NA
imm_7_50222160	imm_7_50222160_A	LOC105374945	5.95095	2.17e-07	0.146534	0.214915	7	50212018	A	G	21	91	intron	NA
rs3117099	rs3117099_T	ZFP57	5.94883	2.18e-07	0.147591	0.989027	6	32390493	T	C	33	79	promoter|exon|exon|intron	HCG23|TSBP1-AS1|NA|TSBP1-AS1
rs1150711	rs1150711_G	HLA-A	5.94818	2.19e-07	0.147857	2.37059	6	28240757	G	A	39	73	NA	NA
rs985651	rs985651_A	MAGED2	5.94802	2.19e-07	0.147862	0.144508	11	45528460	A	G	23	89	intron	LOC105376654
rs1688015	rs1688015_A	COTL1	5.94707	2.2e-07	0.148123	0.43419	19	35121009	A	G	44	68	1to5kb|intron	MIR6887|FXYD3
rs12852	rs12852_A	COTL1	5.94707	2.2e-07	0.148123	0.43419	19	35124275	A	G	44	68	exon|3UTR	FXYD3|FXYD3
rs6895254	rs6895254_A	SLC7A11	-5.94718	2.2e-07	0.148123	-0.69597	5	107829372	A	C	28	84	NA	NA
imm_3_46399573	imm_3_46399573_A	LINC01629	5.94612	2.21e-07	0.148221	1.45081	3	46383078	A	T	24	88	intron	CCR5AS
imm_3_46411471	imm_3_46411471_A	LINC01629	5.94612	2.21e-07	0.148221	1.45081	3	46394976	A	G	24	88	intron	CCR5AS
imm_3_46413917	imm_3_46413917_G	LINC01629	5.94612	2.21e-07	0.148221	1.45081	3	46397422	G	A	24	88	intron	CCR5AS
imm_3_46413954	imm_3_46413954_G	LINC01629	5.94612	2.21e-07	0.148221	1.45081	3	46397459	G	A	24	88	intron	CCR5AS
imm_3_46414886	imm_3_46414886_G	LINC01629	5.94612	2.21e-07	0.148221	1.45081	3	46398391	G	A	24	88	intron	CCR5AS
rs75318411	rs75318411_C	KIF4A	5.94537	2.21e-07	0.148545	1.48828	9	7365050	C	A	24	88	NA	NA
rs837473	rs837473_C	COTL1	5.94515	2.21e-07	0.148585	0.470681	12	124582703	C	T	24	88	NA	NA
rs4491964	rs4491964_G	IFRD2	-5.94464	2.22e-07	0.148776	-0.4613	4	5017924	G	A	36	76	intron	CYTL1
rs883149	rs883149_A	OAF	-5.94392	2.22e-07	0.149086	-0.484176	15	98906472	A	T	31	81	intron	IGF1R
rs6813264	rs6813264_A	TTC34	5.94304	2.23e-07	0.149481	0.415335	4	145603408	A	C	35	77	intron	MMAA
rs10795187	rs10795187_A	ASB16	5.94257	2.23e-07	0.149659	0.23767	10	4567598	A	G	34	78	NA	NA
rs1414307	rs1414307_G	HM13-AS1	5.94125	2.25e-07	0.150298	0.19547	13	101471129	G	T	24	88	intron	ITGBL1
rs6026561	rs6026561_G	KIF26B	5.94056	2.25e-07	0.150593	0.167098	20	58852077	G	A	33	79	promoter|1to5kb|1to5kb|1to5kb|intron	GNAS|NA|GNAS|GNAS-AS1|GNAS
rs2725012	rs2725012_C	SNORD100	5.93944	2.26e-07	0.151126	0.310687	8	4618446	C	T	36	76	intron	CSMD1
rs950430	rs950430_T	LOC107986422	5.93739	2.28e-07	0.152181	0.536817	18	25784322	T	C	26	86	NA	NA
rs4444271	rs4444271_T	TNFRSF10D	5.93674	2.28e-07	0.152456	0.671581	14	104695125	T	A	42	70	1to5kb|1to5kb|intron	INF2|NA|INF2
imm_12_39054264	imm_12_39054264_A	ZNF286B	5.93608	2.29e-07	0.152567	0.770787	12	40374195	A	G	24	88	NA	NA
imm_12_39059287	imm_12_39059287_A	ZNF286B	5.93608	2.29e-07	0.152567	0.770787	12	40379218	A	G	24	88	NA	NA
imm_12_39069955	imm_12_39069955_A	ZNF286B	5.93608	2.29e-07	0.152567	0.770787	12	40389886	A	G	24	88	1to5kb	MUC19
rs675	rs675_T	TEAD3	5.93578	2.29e-07	0.152649	0.466485	11	116820959	T	A	23	89	exon|intron	APOA4|NA
rs4305332	rs4305332_A	KDM3A	5.93507	2.3e-07	0.152745	0.321418	20	36418517	A	G	25	87	intron	DLGAP4
rs4494819	rs4494819_A	KDM3A	5.93507	2.3e-07	0.152745	0.321418	20	36418818	A	C	25	87	intron	DLGAP4
rs1114175	rs1114175_C	FFAR1	5.93517	2.3e-07	0.152745	0.142449	5	38352836	C	T	24	88	intron	EGFLAM
rs9322294	rs9322294_G	TPP1	-5.935	2.3e-07	0.152745	-0.28712	6	100928462	G	A	30	82	NA	NA
rs869122	rs869122_A	FNDC10	5.93465	2.3e-07	0.152856	0.375535	3	177415494	A	G	39	73	NA	NA
rs13297029	rs13297029_A	LOC101929160	5.93386	2.31e-07	0.153212	0.391822	9	7910358	A	C	26	86	NA	NA
rs6459612	rs6459612_G	BTG1	-5.93358	2.31e-07	0.153287	-0.662272	6	18341903	G	A	24	88	NA	NA
rs1897447	rs1897447_G	ANKHD1-EIF4EBP3	5.93325	2.31e-07	0.153387	0.383627	8	129449239	G	A	34	78	intron|intron	CCDC26|LINC00977
rs7727449	rs7727449_G	MAMLD1	5.93252	2.32e-07	0.153497	0.397785	5	113436127	G	A	43	67	1to5kb|exon|exon|intron	TSSK1B|LOC107986366|NA|MCC
rs3129752	rs3129752_C	HLA-DQA1	5.93188	2.32e-07	0.153497	1.17606	6	32614850	C	G	41	71	NA	NA
rs34850435	rs34850435_A	HLA-DQA1	5.93188	2.32e-07	0.153497	1.17606	6	32615522	A	G	41	71	NA	NA
rs35029150	rs35029150_C	HLA-DQA1	5.93188	2.32e-07	0.153497	1.17606	6	32615649	C	A	41	71	NA	NA
rs35534739	rs35534739_G	HLA-DQA1	5.93188	2.32e-07	0.153497	1.17606	6	32615713	G	A	41	71	NA	NA
rs34341844	rs34341844_A	HLA-DQA1	5.93188	2.32e-07	0.153497	1.17606	6	32615719	A	G	41	71	NA	NA
rs34985232	rs34985232_G	HLA-DQA1	5.93188	2.32e-07	0.153497	1.17606	6	32616238	G	A	41	71	NA	NA
rs2098223	rs2098223_A	KIF4A	-5.93184	2.32e-07	0.153497	-1.0968	7	17742985	A	G	46	66	NA	NA
rs2618647	rs2618647_G	HHEX	-5.93166	2.33e-07	0.153512	-0.386741	20	17901808	G	A	47	65	1to5kb	NA
rs4448276	rs4448276_A	ID2	-5.93145	2.33e-07	0.153548	-0.308579	8	10197418	A	C	38	74	intron	MSRA
rs2255207	rs2255207_G	FFAR1	5.93126	2.33e-07	0.153571	0.142508	5	38361941	G	A	24	88	intron	EGFLAM
rs3134939	rs3134939_A	RNF5	-5.93033	2.34e-07	0.153923	-1.26795	6	32201844	A	T	48	64	1to5kb|exon|intron	NOTCH4|NOTCH4|NOTCH4
rs2071287	rs2071287_C	RNF5	-5.93033	2.34e-07	0.153923	-1.26795	6	32202656	C	T	48	64	exon|intron	NOTCH4|NOTCH4
rs10499163	rs10499163_G	LTO1	5.93011	2.34e-07	0.153962	0.374617	6	129641488	G	A	36	76	intron	ARHGAP18
rs9812406	rs9812406_A	SLC10A5	5.9299	2.34e-07	0.153997	0.182103	3	159695948	A	G	23	89	intron|intron	IQCJ-SCHIP1|SCHIP1
rs353265	rs353265_A	NPIPA7	5.92874	2.35e-07	0.154566	1.47963	5	149396003	A	G	26	86	intron	IL17B
rs11072067	rs11072067_A	HTR2A	5.926	2.37e-07	0.155557	0.270287	15	69119630	A	G	40	72	NA	NA
rs17759529	rs17759529_C	COL4A2	-5.92599	2.37e-07	0.155557	-1.03607	2	161994503	C	G	24	88	exon|intron|3UTR	DPP4|DPP4|DPP4
rs1014381	rs1014381_A	MMUT	-5.92567	2.38e-07	0.155557	-0.528757	4	175627631	A	G	52	60	NA	NA
imm_6_106681045	imm_6_106681045_A	SIAH2	5.92652	2.37e-07	0.155557	0.345052	6	106126477	A	G	24	88	intron	ATG5
rs203878	rs203878_C	HLA-DRB4	-5.92444	2.39e-07	0.155557	-3.38501	6	28081218	C	A	42	70	promoter|5UTR|exon|intron|intron	NA|ZNF165|ZNF165|ZNF165|ZSCAN16-AS1
rs1225710	rs1225710_C	HLA-DRB4	-5.92444	2.39e-07	0.155557	-3.38501	6	28132862	C	T	42	70	1to5kb|intron	NA|ZSCAN16-AS1
rs1225715	rs1225715_G	HLA-DRB4	-5.92444	2.39e-07	0.155557	-3.38501	6	28145595	G	A	42	70	intron	ZKSCAN8
rs1225618	rs1225618_C	HLA-DRB4	-5.92444	2.39e-07	0.155557	-3.38501	6	28161935	C	A	42	70	promoter|1to5kb|intron	ZKSCAN8P1|NA|ZKSCAN8P1
rs1736891	rs1736891_T	HLA-DRB4	-5.92444	2.39e-07	0.155557	-3.38501	6	28219323	T	G	42	70	promoter	TOB2P1
rs1150707	rs1150707_A	HLA-DRB4	-5.92444	2.39e-07	0.155557	-3.38501	6	28229827	A	G	42	70	intron	ZSCAN9
rs7206	rs7206_C	HLA-DRB4	-5.92444	2.39e-07	0.155557	-3.38501	6	28233360	C	T	42	70	exon|3UTR	ZSCAN9|ZSCAN9
rs2142730	rs2142730_C	HLA-DRB4	-5.92444	2.39e-07	0.155557	-3.38501	6	28298372	C	T	42	70	intron	PGBD1
rs9301	rs9301_C	HLA-DRB4	-5.92444	2.39e-07	0.155557	-3.38501	6	28324929	C	T	42	70	exon|intron|3UTR	ZSCAN31|ZSCAN31|ZSCAN31
rs853684	rs853684_C	HLA-DRB4	-5.92444	2.39e-07	0.155557	-3.38501	6	28326773	C	T	42	70	promoter|exon	ZSCAN31|ZSCAN31
rs3134799	rs3134799_C	RNF5	-5.92582	2.38e-07	0.155557	-1.23136	6	32216444	C	T	51	61	1to5kb|exon|intron	NOTCH4|NOTCH4|NOTCH4
rs3134797	rs3134797_C	RNF5	-5.92582	2.38e-07	0.155557	-1.23136	6	32218273	C	T	51	61	1to5kb|intron	NOTCH4|NOTCH4
rs394657	rs394657_A	RNF5	-5.92582	2.38e-07	0.155557	-1.23136	6	32219246	A	G	51	61	intron	NOTCH4
rs2244057	rs2244057_G	FZD2	-5.92402	2.39e-07	0.155628	-0.964162	14	61626155	G	A	30	82	intron|intron	PRKCH|FLJ22447
rs733462	rs733462_T	PDE4B	5.92415	2.39e-07	0.155628	0.440886	16	57648593	T	C	50	62	1to5kb|intron	ADGRG1|ADGRG1
rs7216796	rs7216796_G	PRPF4B	5.9231	2.4e-07	0.156066	0.367994	17	45314842	G	A	42	70	intron	MAP3K14
imm_20_44072188	imm_20_44072188_G	PVT1	-5.92289	2.4e-07	0.156104	-0.661141	20	46010142	G	A	43	69	intron	MMP9
rs12514362	rs12514362_G	PDCD7	-5.92117	2.42e-07	0.157003	-0.237779	5	22655117	G	A	25	87	intron	CDH12
rs1909436	rs1909436_T	RPS16P5	5.92021	2.42e-07	0.157468	0.529707	10	1697417	T	C	37	75	intron	ADARB2
rs11745018	rs11745018_A	LINC01963	5.91971	2.43e-07	0.157674	0.581047	5	107878809	A	C	26	86	exon|intron|3UTR	FBXL17|FBXL17|FBXL17
1kg_13_26395410	1kg_13_26395410_G	CXCL3	5.91692	2.45e-07	0.157839	1.01482	13	26923273	G	A	26	86	NA	NA
1kg_13_26396549	1kg_13_26396549_A	CXCL3	5.91692	2.45e-07	0.157839	1.01482	13	26924412	A	G	26	86	NA	NA
1kg_13_26401732	1kg_13_26401732_G	CXCL3	5.91692	2.45e-07	0.157839	1.01482	13	26929595	G	C	26	86	NA	NA
1kg_13_26402964	1kg_13_26402964_C	CXCL3	5.91692	2.45e-07	0.157839	1.01482	13	26930827	C	A	26	86	NA	NA
1kg_13_26403546	1kg_13_26403546_G	CXCL3	5.91692	2.45e-07	0.157839	1.01482	13	26931409	G	A	26	86	NA	NA
rs10129426	rs10129426_G	LLGL2	-5.91741	2.45e-07	0.157839	-0.323263	14	103552118	G	A	55	57	1to5kb	NA
rs10520608	rs10520608_A	LINC01410	5.91815	2.44e-07	0.157839	0.50609	15	86135444	A	G	31	81	intron	AGBL1
rs7165875	rs7165875_C	SNORA80A	5.9176	2.45e-07	0.157839	0.167739	15	98893346	C	G	23	89	1to5kb|intron|intron	IGF1R|IGF1R|NA
rs242249	rs242249_G	ZNF785	-5.91818	2.44e-07	0.157839	-0.638916	17	17354532	G	A	29	83	NA	NA
rs3116799	rs3116799_G	HLA-A	5.91617	2.46e-07	0.157839	2.36611	6	29701230	G	T	27	85	NA	NA
rs1610742	rs1610742_C	HLA-A	5.91617	2.46e-07	0.157839	2.36611	6	29710175	C	T	27	85	1to5kb	NA
rs1632964	rs1632964_T	HLA-A	5.91617	2.46e-07	0.157839	2.36611	6	29714462	T	C	27	85	NA	NA
custom_rs1632962	custom_rs1632962_A	HLA-A	5.91617	2.46e-07	0.157839	2.36611	6	29716031	A	G	27	85	NA	NA
rs1632962	rs1632962_T	HLA-A	5.91617	2.46e-07	0.157839	2.36611	6	29716031	T	C	27	85	NA	NA
rs2517911	rs2517911_C	HLA-A	5.91617	2.46e-07	0.157839	2.36611	6	29716857	C	T	27	85	NA	NA
rs1632957	rs1632957_C	HLA-A	5.91617	2.46e-07	0.157839	2.36611	6	29720890	C	T	27	85	1to5kb	HLA-F
rs1628578	rs1628578_G	HLA-A	5.91617	2.46e-07	0.157839	2.36611	6	29727725	G	T	27	85	promoter|1to5kb|intron|intron	NA|NA|HLA-F|HLA-F-AS1
rs2098223	rs2098223_A	KIF11	-5.91854	2.44e-07	0.157839	-0.930386	7	17742985	A	G	46	66	NA	NA
rs9314541	rs9314541_G	NUCB1	5.91776	2.45e-07	0.157839	0.390957	8	4807389	G	A	52	60	intron	CSMD1
rs263600	rs263600_G	COL4A2	5.91637	2.46e-07	0.157839	0.739133	9	17092352	G	C	53	59	intron|intron	LOC105375983|NA
rs1332686	rs1332686_T	TTC30B	-5.91667	2.46e-07	0.157839	-0.446265	9	25779042	T	C	53	59	promoter|1to5kb	LINC01241|LINC01241
rs10975990	rs10975990_G	FRG1BP	5.91846	2.44e-07	0.157839	0.459498	9	7026716	G	A	51	61	intron	KDM4C
rs10059533	rs10059533_A	TMEM191C	5.9157	2.47e-07	0.158024	0.62657	5	83877895	A	G	41	71	1to5kb	NA
rs1469307	rs1469307_A	CCDC86	-5.91552	2.47e-07	0.158036	-0.331631	4	37118669	A	G	44	68	intron	LOC101928721
rs4642211	rs4642211_G	BVES	5.91539	2.47e-07	0.158036	0.0273742	4	89126629	G	A	25	87	1to5kb	NA
rs11204068	rs11204068_A	FLNB-AS1	5.91473	2.47e-07	0.158334	0.403363	8	19751518	A	G	23	89	intron	CSGALNACT1
rs2517985	rs2517985_C	RNF5	5.91396	2.48e-07	0.158692	1.23112	6	31151165	C	T	42	70	intron	CCHCR1
rs6578398	rs6578398_A	CXCL3	5.91342	2.49e-07	0.158875	1.03644	11	3616831	A	G	36	76	exon	TRPC2
rs6440128	rs6440128_A	LOC643339	5.91321	2.49e-07	0.158875	0.273793	3	143020261	A	G	24	88	intron	U2SURP
rs750870	rs750870_T	LOC643339	5.91321	2.49e-07	0.158875	0.273793	3	143081209	T	C	24	88	NA	NA
rs1775395	rs1775395_A	LOC101928953	5.91219	2.5e-07	0.159383	0.274698	1	5617715	A	G	22	90	intron	NA
rs5021727	rs5021727_G	HLA-DRB4	5.91099	2.51e-07	0.16	3.18552	6	32610856	G	A	44	64	NA	NA
rs257340	rs257340_T	LOC102467226	5.90943	2.52e-07	0.16013	0.283431	16	64963306	T	C	22	90	intron	CDH11
rs35232	rs35232_A	LOC102467226	5.90943	2.52e-07	0.16013	0.283431	16	64968449	A	G	22	90	exon|intron	CDH11|CDH11
rs35230	rs35230_G	LOC102467226	5.90943	2.52e-07	0.16013	0.283431	16	64970333	G	A	22	90	intron	CDH11
rs35229	rs35229_T	LOC102467226	5.90943	2.52e-07	0.16013	0.283431	16	64973224	T	C	22	90	promoter|intron	CDH11|CDH11
rs35213	rs35213_A	LOC102467226	5.90943	2.52e-07	0.16013	0.283431	16	64982184	A	C	22	90	exon|exon	CDH11|NA
rs35212	rs35212_C	LOC102467226	5.90943	2.52e-07	0.16013	0.283431	16	64982382	C	A	22	90	exon|intron	NA|CDH11
rs35201	rs35201_A	LOC102467226	5.90943	2.52e-07	0.16013	0.283431	16	64987254	A	G	22	90	1to5kb|exon|intron|3UTR	NA|NA|CDH11|NA
rs8103026	rs8103026_A	LOC105369325	5.90916	2.52e-07	0.16013	0.395229	19	51533440	A	C	25	87	1to5kb	SIGLEC6
rs33970214	rs33970214_A	UQCC3	5.90959	2.52e-07	0.16013	0.4313	3	9897677	A	G	39	73	1to5kb	IL17RE
rs9464832	rs9464832_A	FAM151B	5.90926	2.52e-07	0.16013	0.582094	6	15811027	A	T	25	87	NA	NA
rs2267647	rs2267647_A	PPP1R9B	5.9099	2.52e-07	0.16013	0.369044	6	33007734	A	G	38	74	promoter|exon|intron	HLA-DOA|HLA-DOA|HLA-DOA
rs6838241	rs6838241_C	KIF4A	5.90893	2.53e-07	0.160185	1.0559	4	762898	C	A	40	72	intron|intron	PCGF3|LOC100129917
rs837473	rs837473_C	NUP188	-5.90824	2.53e-07	0.160385	-0.409618	12	124582703	C	T	24	88	NA	NA
rs837473	rs837473_C	TNFRSF10A	-5.90804	2.54e-07	0.160385	-0.714096	12	124582703	C	T	24	88	NA	NA
rs7954371	rs7954371_C	DYNLT3	-5.9083	2.53e-07	0.160385	-0.297504	12	4831344	C	G	26	86	promoter|intron|intron	LOC105369614|GALNT8|KCNA6
rs6860046	rs6860046_G	LOC105376520	5.908	2.54e-07	0.160385	0.21278	5	179125517	G	A	31	81	1to5kb|intron	ADAMTS2|ADAMTS2
rs10200259	rs10200259_A	STEAP1	-5.90716	2.54e-07	0.160796	-1.44594	2	64282665	A	G	39	73	NA	NA
rs2600968	rs2600968_C	RHOBTB3	-5.90665	2.55e-07	0.161009	-0.53632	3	132920717	C	A	27	85	NA	NA
rs7216048	rs7216048_A	LOC101927811	5.90569	2.56e-07	0.161489	0.173932	17	56485980	A	G	33	79	intron	ANKFN1
rs7683723	rs7683723_A	LOC102724805	5.90543	2.56e-07	0.161558	0.225647	4	131429169	A	G	25	87	intron	LINC02377
rs7322706	rs7322706_A	LOC107986077	-5.90506	2.56e-07	0.161694	-0.566888	13	111639647	A	G	42	70	intron|intron	LOC102724489|LINC02337
rs13119662	rs13119662_G	ABCC3	-5.90428	2.57e-07	0.162066	-0.667903	4	95453121	G	A	25	87	intron	UNC5C
rs8063998	rs8063998_C	TSR1	5.90392	2.57e-07	0.162194	0.238544	16	9377411	C	G	24	88	intron|intron	LINC02177|LOC101927026
rs6578398	rs6578398_A	CXCL2	5.90346	2.58e-07	0.162384	0.963125	11	3616831	A	G	36	76	exon	TRPC2
rs1469344	rs1469344_A	CHMP4A	5.90314	2.58e-07	0.162402	0.281718	1	54920494	A	G	41	71	NA	NA
rs7041827	rs7041827_G	MIR4518	5.90328	2.58e-07	0.162402	0.0998405	9	96063970	G	A	23	89	1to5kb|intron	LOC158435|ERCC6L2
rs10797458	rs10797458_G	MIR155HG	5.9028	2.58e-07	0.162518	0.458691	1	232318016	G	A	56	56	NA	NA
rs1571662	rs1571662_A	COX17	5.9025	2.59e-07	0.16261	0.480584	21	27130758	A	C	31	81	NA	NA
rs6471053	rs6471053_G	LINC00941	5.90199	2.59e-07	0.162678	0.499423	8	132298494	G	C	42	70	intron	KCNQ3
rs2403773	rs2403773_A	LINC00941	5.90199	2.59e-07	0.162678	0.499423	8	132298553	A	G	42	70	intron	KCNQ3
rs10113505	rs10113505_A	H2AX	5.90196	2.59e-07	0.162678	0.392289	8	53378407	A	C	49	63	NA	NA
rs333151	rs333151_A	BEND6	5.90054	2.61e-07	0.162753	0.241079	1	61213111	A	G	27	85	intron	NFIA
imm_11_75834621	imm_11_75834621_A	MTHFR	5.90084	2.6e-07	0.162753	0.30552	11	76445929	A	G	44	68	promoter|1to5kb|1to5kb|intron	EMSY|EMSY|NA|EMSY
rs4784655	rs4784655_C	LINC02226	5.90144	2.6e-07	0.162753	0.27948	16	56330118	C	G	34	78	1to5kb|intron	GNAO1|GNAO1
rs11957883	rs11957883_A	BMS1P1	-5.90076	2.6e-07	0.162753	-0.837508	5	165761444	A	G	23	89	intron	NA
1kg_6_30179258	1kg_6_30179258_C	ZFP57	5.90058	2.61e-07	0.162753	1.0939	6	30103502	C	A	35	77	1to5kb|exon|3UTR	TRIM31-AS1|TRIM31|TRIM31
rs1116222	rs1116222_G	ZFP57	5.90058	2.61e-07	0.162753	1.0939	6	30103502	G	T	35	77	1to5kb|exon|3UTR	TRIM31-AS1|TRIM31|TRIM31
1kg_6_30179309	1kg_6_30179309_A	ZFP57	5.90058	2.61e-07	0.162753	1.0939	6	30103553	A	G	35	77	1to5kb|exon	TRIM31-AS1|TRIM31
rs1116221	rs1116221_T	ZFP57	5.90058	2.61e-07	0.162753	1.0939	6	30103553	T	C	35	77	1to5kb|exon	TRIM31-AS1|TRIM31
rs4736696	rs4736696_A	BRIX1	5.90065	2.6e-07	0.162753	0.30347	8	133545113	A	G	29	83	intron	ST3GAL1
rs12466757	rs12466757_G	TAS2R50	5.90006	2.61e-07	0.162953	0.400061	2	16950922	G	A	23	89	NA	NA
imm_1_2766621	imm_1_2766621_C	PLCG2	5.89932	2.62e-07	0.163201	0.216297	1	2860196	C	G	52	60	NA	NA
imm_1_2766637	imm_1_2766637_G	PLCG2	5.89932	2.62e-07	0.163201	0.216297	1	2860212	G	A	52	60	NA	NA
rs2364747	rs2364747_A	PUM3	5.89922	2.62e-07	0.163201	0.281035	14	77902047	A	G	35	77	promoter|intron	ADCK1|ADCK1
rs13106866	rs13106866_A	PDYN-AS1	5.89894	2.62e-07	0.163281	0.0939127	4	4563016	A	G	23	89	intron	STX18-AS1
rs2144248	rs2144248_T	FAM27B	-5.89819	2.63e-07	0.163644	-0.720564	6	170385036	T	C	45	67	intron	FAM120B
rs4661563	rs4661563_G	CRHBP	5.89797	2.63e-07	0.163665	1.10346	1	15014917	G	A	55	57	intron	KAZN
rs2421860	rs2421860_G	RTP4	-5.89773	2.63e-07	0.163665	-0.638894	2	63148815	G	A	28	84	intron|intron	LOC107985769|WDPCP
rs13413440	rs13413440_A	UBALD2	5.89773	2.63e-07	0.163665	0.359388	2	71004893	A	T	23	89	exon	NA
rs17565975	rs17565975_G	VSIR	-5.89677	2.64e-07	0.164154	-0.680246	11	111716226	G	A	45	67	1to5kb|intron	SIK2|SIK2
rs1480383	rs1480383_G	HLA-DRB4	-5.89658	2.64e-07	0.164185	-2.86017	6	32773079	G	T	38	74	NA	NA
rs12956753	rs12956753_A	THBD	5.89599	2.65e-07	0.164451	1.67994	18	69725949	A	G	23	89	promoter|intron	LOC105372178|DOK6
rs2470315	rs2470315_A	CDCA5	5.8958	2.65e-07	0.164477	0.858995	11	22958929	A	T	47	65	NA	NA
rs11762146	rs11762146_G	LOC107984836	-5.89469	2.66e-07	0.165065	-0.534745	7	7822155	G	A	23	89	intron	UMAD1
rs3205166	rs3205166_G	PLGLB1	-5.89411	2.67e-07	0.165326	-0.660678	9	32459452	G	T	41	71	exon|3UTR	DDX58|DDX58
rs4309437	rs4309437_G	MTURN	-5.89354	2.67e-07	0.165589	-0.345381	17	8744785	G	A	43	69	5UTR|exon|intron	CCDC42|CCDC42|NA
rs4628223	rs4628223_C	AATBC	-5.89295	2.68e-07	0.165854	-0.844766	8	134778092	C	G	28	84	NA	NA
rs2371707	rs2371707_A	NUS1	5.89243	2.68e-07	0.165906	0.275143	2	212744341	A	C	29	83	intron	NA
rs16849209	rs16849209_A	NUS1	5.89243	2.68e-07	0.165906	0.275143	2	212746497	A	C	29	83	intron	NA
rs7574914	rs7574914_G	NUS1	5.89243	2.68e-07	0.165906	0.275143	2	212767030	G	C	29	83	intron	NA
rs729319	rs729319_T	LOC100506076	5.89194	2.69e-07	0.165906	0.491664	5	149455372	T	G	40	72	NA	NA
rs532098	rs532098_T	HLA-DRB4	5.89188	2.69e-07	0.165906	3.17855	6	32610275	T	C	46	66	NA	NA
rs79097926	rs79097926_G	HLA-DRB4	5.89188	2.69e-07	0.165906	3.17855	6	32610704	G	A	46	66	NA	NA
rs78567876	rs78567876_A	HLA-DRB4	5.89188	2.69e-07	0.165906	3.17855	6	32611966	A	T	46	66	NA	NA
rs17565975	rs17565975_G	ETV5	-5.89159	2.69e-07	0.165994	-0.929869	11	111716226	G	A	45	67	1to5kb|intron	SIK2|SIK2
rs1481356	rs1481356_G	LINC01605	5.8912	2.7e-07	0.166147	0.468358	1	218735326	G	A	30	82	NA	NA
rs6656063	rs6656063_A	FXYD2	5.88568	2.75e-07	0.166375	0.728115	1	157995066	A	G	49	63	intron	KIRREL1
seq-t1d-1-197140576-T-A	seq-t1d-1-197140576-T-A_T	PDE4B	5.88464	2.76e-07	0.166375	0.515774	1	198904824	T	A	30	82	intron	MIR181A1HG
seq-t1d-1-197142881-T-C	seq-t1d-1-197142881-T-C_G	PDE4B	5.88464	2.76e-07	0.166375	0.515774	1	198907129	G	A	30	82	intron	MIR181A1HG
seq-t1d-1-197145901-G-A	seq-t1d-1-197145901-G-A_A	PDE4B	5.88464	2.76e-07	0.166375	0.515774	1	198910149	A	G	30	82	intron	MIR181A1HG
seq-rs4915326	seq-rs4915326_A	PDE4B	5.88464	2.76e-07	0.166375	0.515774	1	198914050	A	G	30	82	intron	MIR181A1HG
seq-rs59646752	seq-rs59646752_G	PDE4B	5.88464	2.76e-07	0.166375	0.515774	1	198931009	G	A	30	82	intron	MIR181A1HG
seq-rs17757608	seq-rs17757608_A	PDE4B	5.88464	2.76e-07	0.166375	0.515774	1	198931875	A	G	30	82	intron	MIR181A1HG
seq-rs16843982	seq-rs16843982_G	PDE4B	5.88464	2.76e-07	0.166375	0.515774	1	198945012	G	A	30	82	1to5kb	NA
seq-rs17670565	seq-rs17670565_A	PDE4B	5.88464	2.76e-07	0.166375	0.515774	1	198945732	A	G	30	82	1to5kb	NA
seq-t1d-1-197182418-T-A	seq-t1d-1-197182418-T-A_A	PDE4B	5.88464	2.76e-07	0.166375	0.515774	1	198946666	A	T	30	82	1to5kb	NA
rs17565975	rs17565975_G	LOC107985145	-5.88608	2.75e-07	0.166375	-0.679493	11	111716226	G	A	45	67	1to5kb|intron	SIK2|SIK2
rs2508963	rs2508963_C	SMIM15	5.88528	2.75e-07	0.166375	0.172981	11	126925533	C	T	30	82	intron|intron	KIRREL3|LOC105369559
rs863854	rs863854_A	MGAT1	5.88566	2.75e-07	0.166375	0.361749	12	102680234	A	G	34	78	NA	NA
custom_rs9512223	custom_rs9512223_A	EFCAB8	-5.88954	2.71e-07	0.166375	-0.506866	13	26480784	A	G	33	79	NA	NA
rs9573400	rs9573400_A	LOC107986751	5.88143	2.79e-07	0.166375	0.308505	13	74498455	A	G	25	87	intron	LINC00347
rs1320665	rs1320665_A	CLMP	-5.88928	2.72e-07	0.166375	-1.1473	18	367725	A	C	29	83	intron	COLEC12
rs6048587	rs6048587_G	NOTCH2NLB	-5.88398	2.77e-07	0.166375	-0.468153	20	2391136	G	A	27	85	1to5kb|intron	TGM6|TGM6
rs1841770	rs1841770_C	OTOAP1	-5.88116	2.8e-07	0.166375	-0.895117	3	148038899	C	A	52	60	intron	NA
rs2132778	rs2132778_A	HSP90B1	-5.89008	2.71e-07	0.166375	-0.294303	4	145692921	A	G	41	71	intron	C4orf51
rs11752919	rs11752919_G	HLA-A	5.88995	2.71e-07	0.166375	2.12215	6	28435826	G	A	44	68	intron	ZSCAN23
rs6917130	rs6917130_G	HLA-A	5.88995	2.71e-07	0.166375	2.12215	6	28439044	G	A	44	68	intron	ZSCAN23
rs6903535	rs6903535_G	HLA-A	5.88995	2.71e-07	0.166375	2.12215	6	28449445	G	A	44	68	NA	NA
rs2233956	rs2233956_C	HLA-DRB4	-5.88641	2.74e-07	0.166375	-3.73809	6	31113428	C	T	26	86	promoter|1to5kb	C6orf15|PSORS1C1
rs3132931	rs3132931_C	ZFP57	5.88071	2.8e-07	0.166375	1.11352	6	32268118	C	A	32	80	intron	TSBP1-AS1
rs3096674	rs3096674_A	ZFP57	5.88071	2.8e-07	0.166375	1.11352	6	32270442	A	G	32	80	intron	TSBP1-AS1
rs3115557	rs3115557_T	ZFP57	5.88071	2.8e-07	0.166375	1.11352	6	32271874	T	C	32	80	intron	TSBP1-AS1
rs1559873	rs1559873_G	ZFP57	5.88071	2.8e-07	0.166375	1.11352	6	32275352	G	A	32	80	intron	TSBP1-AS1
rs1559874	rs1559874_A	ZFP57	5.88071	2.8e-07	0.166375	1.11352	6	32275378	A	G	32	80	intron	TSBP1-AS1
rs9268125	rs9268125_G	ZFP57	5.88071	2.8e-07	0.166375	1.11352	6	32284901	G	A	32	80	intron	TSBP1-AS1
rs9268131	rs9268131_G	ZFP57	5.88071	2.8e-07	0.166375	1.11352	6	32286675	G	A	32	80	intron	TSBP1-AS1
rs9268135	rs9268135_G	ZFP57	5.88071	2.8e-07	0.166375	1.11352	6	32287453	G	A	32	80	intron	TSBP1-AS1
rs9268137	rs9268137_A	ZFP57	5.88071	2.8e-07	0.166375	1.11352	6	32287492	A	G	32	80	intron	TSBP1-AS1
rs7742654	rs7742654_G	ZFP57	5.88071	2.8e-07	0.166375	1.11352	6	32303666	G	C	32	80	intron|intron	TSBP1-AS1|TSBP1
rs3864299	rs3864299_T	ZFP57	5.88071	2.8e-07	0.166375	1.11352	6	32303897	T	A	32	80	intron|intron	TSBP1-AS1|TSBP1
rs3864300	rs3864300_A	ZFP57	5.88071	2.8e-07	0.166375	1.11352	6	32304030	A	C	32	80	intron|intron	TSBP1-AS1|TSBP1
rs9268165	rs9268165_G	ZFP57	5.88071	2.8e-07	0.166375	1.11352	6	32304550	G	A	32	80	intron|intron	TSBP1-AS1|TSBP1
rs9268166	rs9268166_G	ZFP57	5.88071	2.8e-07	0.166375	1.11352	6	32304656	G	A	32	80	intron|intron	TSBP1-AS1|TSBP1
rs6457536	rs6457536_G	ZFP57	5.88071	2.8e-07	0.166375	1.11352	6	32305988	G	A	32	80	intron|intron	TSBP1-AS1|TSBP1
rs9268176	rs9268176_A	ZFP57	5.88071	2.8e-07	0.166375	1.11352	6	32306302	A	G	32	80	intron|intron	TSBP1-AS1|TSBP1
rs7341328	rs7341328_A	ZFP57	5.88071	2.8e-07	0.166375	1.11352	6	32307417	A	G	32	80	intron|intron	TSBP1-AS1|TSBP1
rs9268192	rs9268192_A	ZFP57	5.88071	2.8e-07	0.166375	1.11352	6	32309434	A	G	32	80	intron|intron	TSBP1-AS1|TSBP1
rs9268197	rs9268197_A	ZFP57	5.88071	2.8e-07	0.166375	1.11352	6	32310157	A	C	32	80	intron|intron	TSBP1-AS1|TSBP1
rs9268198	rs9268198_A	ZFP57	5.88071	2.8e-07	0.166375	1.11352	6	32310410	A	G	32	80	intron|intron	TSBP1-AS1|TSBP1
rs9268200	rs9268200_A	ZFP57	5.88071	2.8e-07	0.166375	1.11352	6	32310893	A	G	32	80	intron|intron	TSBP1-AS1|TSBP1
rs9268202	rs9268202_A	ZFP57	5.88071	2.8e-07	0.166375	1.11352	6	32311563	A	G	32	80	intron|intron	TSBP1-AS1|TSBP1
rs6934429	rs6934429_A	ZFP57	5.88071	2.8e-07	0.166375	1.11352	6	32311845	A	C	32	80	intron|intron	TSBP1-AS1|TSBP1
rs6934776	rs6934776_A	ZFP57	5.88071	2.8e-07	0.166375	1.11352	6	32312039	A	G	32	80	intron|intron	TSBP1-AS1|TSBP1
rs6939410	rs6939410_G	ZFP57	5.88071	2.8e-07	0.166375	1.11352	6	32312405	G	A	32	80	intron|intron	TSBP1-AS1|TSBP1
rs1018434	rs1018434_C	ZFP57	5.88071	2.8e-07	0.166375	1.11352	6	32313583	C	T	32	80	intron|intron	TSBP1-AS1|TSBP1
rs1018433	rs1018433_T	ZFP57	5.88071	2.8e-07	0.166375	1.11352	6	32313733	T	A	32	80	intron|intron	TSBP1-AS1|TSBP1
rs9268212	rs9268212_G	ZFP57	5.88071	2.8e-07	0.166375	1.11352	6	32314112	G	A	32	80	intron|intron	TSBP1-AS1|TSBP1
rs9268215	rs9268215_G	ZFP57	5.88071	2.8e-07	0.166375	1.11352	6	32314694	G	A	32	80	intron|intron	TSBP1-AS1|TSBP1
rs6909790	rs6909790_G	ZFP57	5.88071	2.8e-07	0.166375	1.11352	6	32315202	G	A	32	80	intron|intron	TSBP1-AS1|TSBP1
rs6915455	rs6915455_A	ZFP57	5.88071	2.8e-07	0.166375	1.11352	6	32315717	A	G	32	80	intron|intron	TSBP1-AS1|TSBP1
rs9268856	rs9268856_A	HLA-DRB4	-5.88675	2.74e-07	0.166375	-2.89172	6	32461942	A	C	32	80	intron	NA
rs9268862	rs9268862_C	HLA-DRB4	-5.88675	2.74e-07	0.166375	-2.89172	6	32462390	C	A	32	80	intron	NA
rs4428528	rs4428528_G	HLA-DRB4	-5.88675	2.74e-07	0.166375	-2.89172	6	32462585	G	C	32	80	intron	NA
rs7746922	rs7746922_A	HLA-DRB4	-5.88675	2.74e-07	0.166375	-2.89172	6	32463198	A	C	32	80	intron	NA
rs7747521	rs7747521_G	HLA-DRB4	-5.88675	2.74e-07	0.166375	-2.89172	6	32463328	G	A	32	80	intron	NA
rs9268878	rs9268878_T	HLA-DRB4	-5.88675	2.74e-07	0.166375	-2.89172	6	32463515	T	A	32	80	intron	NA
rs9268885	rs9268885_A	HLA-DRB4	-5.88675	2.74e-07	0.166375	-2.89172	6	32463928	A	G	32	80	intron	NA
rs9268976	rs9268976_A	HLA-DRB4	-5.88675	2.74e-07	0.166375	-2.89172	6	32467097	A	T	32	80	intron	NA
rs9268977	rs9268977_G	HLA-DRB4	-5.88675	2.74e-07	0.166375	-2.89172	6	32467162	G	A	32	80	intron	NA
rs9268980	rs9268980_G	HLA-DRB4	-5.88675	2.74e-07	0.166375	-2.89172	6	32467346	G	A	32	80	intron	NA
rs9269043	rs9269043_G	HLA-DRB4	-5.88675	2.74e-07	0.166375	-2.89172	6	32470821	G	A	32	80	intron	NA
rs2157338	rs2157338_T	HLA-DRB4	-5.88675	2.74e-07	0.166375	-2.89172	6	32471546	T	C	32	80	intron	NA
rs2187823	rs2187823_T	HLA-DRB4	-5.88675	2.74e-07	0.166375	-2.89172	6	32471731	T	C	32	80	intron	NA
rs34656207	rs34656207_A	HLA-DRB4	5.8875	2.73e-07	0.166375	2.93758	6	32614824	A	G	35	77	NA	NA
rs447088	rs447088_C	OBI1-AS1	5.8864	2.74e-07	0.166375	0.240203	6	33012203	C	A	30	82	1to5kb	HLA-DOA
rs435119	rs435119_G	OBI1-AS1	5.8864	2.74e-07	0.166375	0.240203	6	33019058	G	C	30	82	NA	NA
rs1055403	rs1055403_T	MT1L	5.88203	2.79e-07	0.166375	0.383922	6	89929244	T	C	22	90	exon|3UTR	BACH2|BACH2
rs1981601	rs1981601_A	HASPIN	-5.88442	2.76e-07	0.166375	-0.793164	7	22162867	A	G	38	74	intron	RAPGEF5
rs543677	rs543677_A	FEN1	5.88666	2.74e-07	0.166375	0.442227	9	76520009	A	G	33	79	intron	LOC105376095
1kg_19_18170365	1kg_19_18170365_A	AKIRIN2	5.88049	2.8e-07	0.166422	0.271411	19	18198555	A	G	39	73	intron	RAB3A
rs11745018	rs11745018_A	FAM153B	5.88036	2.8e-07	0.166422	0.0623188	5	107878809	A	C	26	86	exon|intron|3UTR	FBXL17|FBXL17|FBXL17
rs10906248	rs10906248_A	ZNF833P	5.8799	2.81e-07	0.166539	0.106801	10	12895365	A	G	27	85	intron	LOC105376418
rs1757824	rs1757824_C	LOC105371942	5.87998	2.81e-07	0.166539	0.347662	6	82768003	C	T	28	84	NA	NA
imm_12_38894033	imm_12_38894033_G	LOC105373465	5.87968	2.81e-07	0.166588	0.762788	12	40213964	G	A	22	86	intron|intron	LRRK2|LRRK2-DT
rs1610707	rs1610707_T	ZFP57	5.8786	2.82e-07	0.167164	1.07709	6	29814271	T	G	40	72	1to5kb	NA
rs1343151	rs1343151_T	MIR570HG	-5.87762	2.83e-07	0.167434	-0.589378	1	67253446	T	C	43	69	intron	IL23R
imm_1_67491717	imm_1_67491717_A	MIR570HG	-5.87762	2.83e-07	0.167434	-0.589378	1	67253446	A	G	43	69	intron	IL23R
imm_1_67502643	imm_1_67502643_G	MIR570HG	-5.87762	2.83e-07	0.167434	-0.589378	1	67264372	G	A	43	69	NA	NA
rs6669582	rs6669582_G	MIR570HG	-5.87762	2.83e-07	0.167434	-0.589378	1	67264372	G	A	43	69	NA	NA
rs12403985	rs12403985_C	SLC2A4RG	5.87675	2.84e-07	0.167855	0.67308	1	232282712	C	A	25	87	NA	NA
rs4943785	rs4943785_G	SPON2	5.87657	2.84e-07	0.167855	0.0849405	13	40472931	G	A	23	89	1to5kb|intron|intron	LINC00598|LINC00598|FOXO1
rs6043307	rs6043307_A	CHI3L1	-5.87652	2.84e-07	0.167855	-1.41768	20	15474928	A	G	29	83	intron	MACROD2
rs4383187	rs4383187_G	SH3BP5	-5.87637	2.85e-07	0.167864	-1.20461	17	16944595	G	A	26	86	1to5kb|intron	NA|TNFRSF13B
ccc-12-6398890-A-T	ccc-12-6398890-A-T_T	MIR3198-1	5.87589	2.85e-07	0.167993	0.206675	12	6419463	T	A	39	73	NA	NA
rs3751397	rs3751397_A	LINC01480	5.87597	2.85e-07	0.167993	0.674783	13	28386456	A	T	50	62	exon|intron|3UTR	FLT1|FLT1|FLT1
rs843408	rs843408_C	LOC105377402	5.87572	2.85e-07	0.168016	0.226361	2	115443782	C	A	27	85	intron	DPP10
rs1880118	rs1880118_G	LOC101928263	5.87497	2.86e-07	0.168311	0.286446	7	6395589	G	C	23	89	1to5kb|intron	RAC1|RAC1
rs9374	rs9374_A	LOC101928263	5.87497	2.86e-07	0.168311	0.286446	7	6402740	A	G	23	89	exon|3UTR	RAC1|RAC1
rs349293	rs349293_T	EML4-AS1	-5.87483	2.86e-07	0.168316	-0.595341	4	131980900	T	C	34	78	1to5kb|intron	NA|LOC105377428
rs10494964	rs10494964_G	GIMAP7	-5.87453	2.87e-07	0.168331	-1.01592	1	213793544	G	A	27	85	intron	LOC105372912
rs1939616	rs1939616_A	LOC102723963	5.87459	2.86e-07	0.168331	0.483937	11	82521799	A	G	42	70	intron	MIR4300HG
rs10901307	rs10901307_A	LOC105377022	5.87405	2.87e-07	0.168548	0.321549	9	130946660	A	G	34	78	NA	NA
rs6829033	rs6829033_A	LOC107985566	-5.87354	2.88e-07	0.168711	-0.790176	4	47506523	A	C	51	61	intron	ATP10D
rs10866152	rs10866152_G	CCNB2	-5.87351	2.88e-07	0.168711	-0.543455	4	59536163	G	A	50	62	NA	NA
rs229658	rs229658_C	ZNF702P	-5.87319	2.88e-07	0.168768	-0.892646	14	64710167	C	T	28	84	intron	PLEKHG3
rs6754238	rs6754238_A	LOC105376311	5.87315	2.88e-07	0.168768	0.591178	2	121890168	A	G	53	59	NA	NA
seq-t1d-1-197082772-A-G	seq-t1d-1-197082772-A-G_G	PDE4B	5.87257	2.89e-07	0.169044	0.573724	1	198847020	G	A	27	85	intron	MIR181A1HG
rs1991773	rs1991773_T	MIR3162	5.87236	2.89e-07	0.169091	0.146672	2	1953704	T	C	28	84	intron	MYT1L
rs1498204	rs1498204_G	MIR6849	5.87199	2.89e-07	0.169236	0.212991	1	81742597	G	C	35	77	intron	ADGRL2
rs718949	rs718949_G	SNORD81	5.86769	2.94e-07	0.169757	0.213677	10	125050460	G	A	26	86	intron	CTBP2
rs10764308	rs10764308_A	LINC01605	5.86843	2.93e-07	0.169757	0.517657	10	21167491	A	G	27	85	intron	NEBL
rs677332	rs677332_G	SLC35F6	5.8706	2.91e-07	0.169757	0.165333	13	33069767	G	A	40	72	NA	NA
imm_16_11326219	imm_16_11326219_G	LINC01169	5.86773	2.94e-07	0.169757	0.359605	16	11324861	G	A	26	86	intron|intron	LOC105371082|RMI2
imm_16_30757743	imm_16_30757743_A	PNRC1	5.86751	2.94e-07	0.169757	0.761055	16	30838921	A	G	32	80	intron	BCL7C
seq-rs7257779	seq-rs7257779_A	LOC107987392	-5.86776	2.94e-07	0.169757	-0.705768	19	54385886	A	C	30	82	NA	NA
seq-rs7246065	seq-rs7246065_A	LOC107987392	-5.86776	2.94e-07	0.169757	-0.705768	19	54386217	A	G	30	82	NA	NA
seq-rs6509869	seq-rs6509869_G	LOC107987392	-5.86776	2.94e-07	0.169757	-0.705768	19	54387377	G	A	30	82	NA	NA
seq-rs6509870	seq-rs6509870_C	LOC107987392	-5.86776	2.94e-07	0.169757	-0.705768	19	54387466	C	G	30	82	NA	NA
rs7603289	rs7603289_G	TMLHE-AS1	-5.86908	2.92e-07	0.169757	-0.52001	2	19383014	G	A	31	81	NA	NA
1kg_2_199337967	1kg_2_199337967_A	PTRHD1	-5.86662	2.95e-07	0.169757	-0.440434	2	198764998	A	C	36	76	intron	LOC105373831
1kg_2_199341191	1kg_2_199341191_A	PTRHD1	-5.86662	2.95e-07	0.169757	-0.440434	2	198768222	A	C	36	76	intron	LOC105373831
1kg_2_199341227	1kg_2_199341227_A	PTRHD1	-5.86662	2.95e-07	0.169757	-0.440434	2	198768258	A	T	36	76	intron	LOC105373831
1kg_2_199341904	1kg_2_199341904_G	PTRHD1	-5.86662	2.95e-07	0.169757	-0.440434	2	198768935	G	A	36	76	intron	LOC105373831
1kg_2_199343481	1kg_2_199343481_A	PTRHD1	-5.86662	2.95e-07	0.169757	-0.440434	2	198770512	A	G	36	76	intron	LOC105373831
1kg_2_199343627	1kg_2_199343627_G	PTRHD1	-5.86662	2.95e-07	0.169757	-0.440434	2	198770658	G	C	36	76	intron	LOC105373831
1kg_2_199346935	1kg_2_199346935_G	PTRHD1	-5.86662	2.95e-07	0.169757	-0.440434	2	198773966	G	A	36	76	1to5kb	LOC105373831
1kg_2_199347069	1kg_2_199347069_G	PTRHD1	-5.86662	2.95e-07	0.169757	-0.440434	2	198774100	G	A	36	76	1to5kb	LOC105373831
1kg_2_199351367	1kg_2_199351367_G	PTRHD1	-5.86662	2.95e-07	0.169757	-0.440434	2	198778398	G	A	36	76	NA	NA
1kg_2_199353158	1kg_2_199353158_G	PTRHD1	-5.86662	2.95e-07	0.169757	-0.440434	2	198780189	G	A	36	76	NA	NA
1kg_2_199353269	1kg_2_199353269_G	PTRHD1	-5.86662	2.95e-07	0.169757	-0.440434	2	198780300	G	C	36	76	NA	NA
1kg_2_199359440	1kg_2_199359440_G	PTRHD1	-5.86662	2.95e-07	0.169757	-0.440434	2	198786471	G	A	36	76	NA	NA
1kg_2_199359849	1kg_2_199359849_G	PTRHD1	-5.86662	2.95e-07	0.169757	-0.440434	2	198786880	G	A	36	76	NA	NA
1kg_2_199362394	1kg_2_199362394_G	PTRHD1	-5.86662	2.95e-07	0.169757	-0.440434	2	198789425	G	A	36	76	NA	NA
rs4233969	rs4233969_G	NEFL	5.86645	2.95e-07	0.169757	0.393828	2	53157362	G	A	42	70	NA	NA
rs4233970	rs4233970_C	NEFL	5.86645	2.95e-07	0.169757	0.393828	2	53157498	C	A	42	70	NA	NA
rs11125474	rs11125474_A	NEFL	5.86645	2.95e-07	0.169757	0.393828	2	53159324	A	G	42	70	NA	NA
rs13078546	rs13078546_A	LOC107986175	5.86636	2.95e-07	0.169757	0.139833	3	126570363	A	G	22	90	NA	NA
rs13196561	rs13196561_A	AP5S1	5.86937	2.92e-07	0.169757	0.307931	6	100312294	A	C	26	86	NA	NA
rs396660	rs396660_A	HLA-H	5.86841	2.93e-07	0.169757	1.60629	6	29678388	A	G	32	80	intron	ZFP57
rs445150	rs445150_G	HLA-H	5.86841	2.93e-07	0.169757	1.60629	6	29679102	G	A	32	80	intron	ZFP57
rs2747430	rs2747430_A	HLA-H	5.86841	2.93e-07	0.169757	1.60629	6	29680729	A	G	32	80	intron	ZFP57
rs482044	rs482044_C	HLA-DRB4	5.86969	2.92e-07	0.169757	3.38801	6	32608287	C	G	46	66	NA	NA
rs1636874	rs1636874_A	LOC643339	5.86688	2.95e-07	0.169757	0.240615	7	155793406	A	G	33	79	NA	NA
rs12682006	rs12682006_A	LOC105369812	5.8694	2.92e-07	0.169757	0.225623	8	125083626	A	C	34	78	intron	WASHC5
rs7838646	rs7838646_G	DCANP1	-5.86723	2.94e-07	0.169757	-0.743842	8	59613237	G	A	48	64	intron	LOC105375859
rs2807893	rs2807893_T	OSER1	5.86601	2.96e-07	0.169896	0.540347	6	137264288	T	C	48	64	NA	NA
1kg_6_30052293	1kg_6_30052293_G	PPP1R11	5.86526	2.96e-07	0.170278	1.73252	6	29976537	G	A	55	57	promoter|1to5kb|intron	HCG9|NA|HCG9
rs2256982	rs2256982_T	FLJ42627	-5.86508	2.97e-07	0.170308	-0.73848	10	69012139	T	C	23	89	intron	KIFBP
rs2296487	rs2296487_C	GINS2	-5.86472	2.97e-07	0.170371	-0.998718	14	103529868	C	T	34	78	promoter|intron	NA|TRMT61A
rs9324063	rs9324063_A	GINS2	-5.86472	2.97e-07	0.170371	-0.998718	14	103540356	A	C	34	78	NA	NA
rs4144986	rs4144986_A	ZNF649-AS1	5.86451	2.97e-07	0.17042	0.308758	12	72454993	A	G	24	88	intron	TRHDE
rs933910	rs933910_C	LINC02586	5.86436	2.97e-07	0.170432	0.461411	12	115740592	C	A	24	88	NA	NA
rs6479726	rs6479726_A	SLC10A6	5.86388	2.98e-07	0.170644	0.160153	10	60710353	A	G	27	85	intron|intron	ANK3|LOC107984292
rs11202448	rs11202448_C	SERPINE1	5.86295	2.99e-07	0.171032	0.722754	10	87564599	C	A	51	61	NA	NA
imm_16_11213719	imm_16_11213719_A	LOC105373595	5.86287	2.99e-07	0.171032	0.147036	16	11212361	A	C	24	88	intron	LOC107984859
rs2291657	rs2291657_A	LOC105373595	5.86287	2.99e-07	0.171032	0.147036	16	11213167	A	G	24	88	intron	LOC107984859
rs923963	rs923963_C	KCTD5	5.86205	3e-07	0.17138	0.161363	5	62743816	C	A	38	74	NA	NA
rs7802723	rs7802723_A	GIMAP7	5.86214	3e-07	0.17138	0.948602	7	138244561	A	G	40	72	NA	NA
rs1551740	rs1551740_A	UTP3	-5.86084	3.01e-07	0.171811	-0.213689	4	114456149	A	G	38	74	NA	NA
rs7676088	rs7676088_A	UTP3	-5.86084	3.01e-07	0.171811	-0.213689	4	114457124	A	G	38	74	NA	NA
rs2388993	rs2388993_A	UTP3	-5.86084	3.01e-07	0.171811	-0.213689	4	114458289	A	C	38	74	NA	NA
rs12503242	rs12503242_C	UTP3	-5.86084	3.01e-07	0.171811	-0.213689	4	114459712	C	A	38	74	NA	NA
rs13257094	rs13257094_A	SUCLG1	-5.85927	3.03e-07	0.172718	-0.187226	8	23149665	A	G	35	77	intron	TNFRSF10D
rs10975514	rs10975514_A	FAM83D	5.85858	3.04e-07	0.173068	0.262423	9	6246144	A	G	35	77	intron	IL33
rs10912870	rs10912870_A	CCZ1P-OR7E38P	5.85835	3.04e-07	0.173132	0.251225	1	175018880	A	G	42	70	1to5kb|intron	NA|MRPS14
rs7559242	rs7559242_G	LINC01629	5.85766	3.05e-07	0.173321	1.344	2	233901311	G	A	24	88	NA	NA
rs12511856	rs12511856_G	LINC00513	5.85767	3.05e-07	0.173321	0.543019	4	176547828	G	A	41	71	NA	NA
rs12509108	rs12509108_A	LINC00513	5.85767	3.05e-07	0.173321	0.543019	4	176549363	A	G	41	71	NA	NA
rs1882492	rs1882492_C	OTUB2	5.85537	3.07e-07	0.174691	0.75494	12	104494716	C	T	50	62	intron	CHST11
rs180044	rs180044_A	RBBP7	-5.85518	3.08e-07	0.174731	-0.607469	18	72075419	A	G	27	85	NA	NA
rs2027626	rs2027626_C	DAD1	-5.85505	3.08e-07	0.174731	-0.175905	3	37621376	C	A	36	76	intron	ITGA9
rs4671768	rs4671768_G	LENG1	5.85405	3.09e-07	0.175287	1.09368	2	67045988	G	A	24	88	NA	NA
imm_15_36656080	imm_15_36656080_A	MRPL19	-5.85355	3.09e-07	0.17552	-0.297454	15	38576587	A	C	53	59	NA	NA
rs7562622	rs7562622_G	SPTY2D1OS	5.85337	3.1e-07	0.175555	0.402357	2	70631736	G	A	40	72	intron|intron	NA|ADD2
imm_16_28753085	imm_16_28753085_A	TACSTD2	5.85317	3.1e-07	0.175569	0.74922	16	28834263	A	G	34	78	promoter|1to5kb|intron|intron|intron	ATXN2L|ATXN2L|SNX29P2|ATXN2L|NA
rs7800133	rs7800133_G	MYLK2	5.85309	3.1e-07	0.175569	0.731034	7	21382795	G	A	24	88	NA	NA
rs3134996	rs3134996_T	LOC107986589	5.85248	3.11e-07	0.175873	0.806742	6	32669089	T	A	32	80	promoter|1to5kb	HLA-DQB1|HLA-DQB1
rs7191188	rs7191188_A	AGPAT4-IT1	-5.85185	3.11e-07	0.176114	-0.61974	16	27378090	A	G	26	86	NA	NA
imm_2_204171604	imm_2_204171604_A	MFSD2A	5.85185	3.11e-07	0.176114	0.128646	2	203598636	A	G	22	88	NA	NA
rs1736976	rs1736976_C	ZFP57	5.85155	3.12e-07	0.176221	1.08259	6	29806222	C	T	35	77	1to5kb	NA
rs10768964	rs10768964_A	DEAF1	5.85066	3.13e-07	0.176669	0.390507	11	1638078	A	G	27	85	NA	NA
rs11745018	rs11745018_A	GAMT	5.8506	3.13e-07	0.176669	0.814577	5	107878809	A	C	26	86	exon|intron|3UTR	FBXL17|FBXL17|FBXL17
rs392751	rs392751_C	ZNF736	5.85018	3.13e-07	0.176856	0.271926	19	6645167	C	T	40	72	NA	NA
rs12891256	rs12891256_G	FCER1G	-5.84988	3.14e-07	0.176965	-0.364649	14	22077526	G	A	42	70	NA	NA
rs6977910	rs6977910_G	HADHA	5.8497	3.14e-07	0.176999	0.167237	7	138712552	G	A	54	58	intron	ATP6V0A4
imm_16_11286874	imm_16_11286874_A	LINC01169	5.8493	3.14e-07	0.177175	0.373306	16	11285516	A	G	23	89	1to5kb|intron|intron	PRM1|LOC105371082|RMI2
rs12114308	rs12114308_G	INSM1	5.84909	3.14e-07	0.177191	0.988382	8	36063351	G	A	51	61	intron|intron	LOC112268026|NA
rs7028489	rs7028489_G	KDR	5.84901	3.15e-07	0.177191	0.329972	9	28989499	G	A	23	89	NA	NA
rs2712253	rs2712253_T	CROCCP2	5.84804	3.16e-07	0.177317	0.308399	1	118736564	T	C	50	62	NA	NA
rs11218059	rs11218059_A	LINC01626	5.84852	3.15e-07	0.177317	0.0853112	11	120916522	A	G	23	89	intron	GRIK4
seq-rs4780333	seq-rs4780333_G	LOC150776	5.84621	3.18e-07	0.177317	0.414183	16	10904625	G	A	28	84	intron	CIITA
rs4821944	rs4821944_A	CXCL2	5.84622	3.18e-07	0.177317	0.894016	22	40418632	A	G	42	70	promoter|exon|intron	MRTFA|MRTFA|NA
rs6778365	rs6778365_A	KCNJ14	5.84586	3.18e-07	0.177317	0.558238	3	161939596	A	C	24	88	NA	NA
rs6599400	rs6599400_A	CDCA2	5.84776	3.16e-07	0.177317	0.381655	4	1783298	A	C	42	70	NA	NA
rs30740	rs30740_T	FLJ30679	5.84699	3.17e-07	0.177317	0.182508	5	135990901	T	C	31	81	NA	NA
rs3134930	rs3134930_T	HLA-DRB4	-5.84627	3.18e-07	0.177317	-2.86346	6	32223843	T	C	39	73	intron	NOTCH4
rs3129854	rs3129854_G	WASH8P	-5.84598	3.18e-07	0.177317	-0.632114	6	32431004	G	C	35	77	NA	NA
rs984778	rs984778_C	WASH8P	-5.84598	3.18e-07	0.177317	-0.632114	6	32432311	C	T	35	77	NA	NA
rs3135338	rs3135338_C	WASH8P	-5.84598	3.18e-07	0.177317	-0.632114	6	32433440	C	T	35	77	NA	NA
rs3135336	rs3135336_C	WASH8P	-5.84598	3.18e-07	0.177317	-0.632114	6	32434052	C	T	35	77	NA	NA
rs3135335	rs3135335_C	WASH8P	-5.84598	3.18e-07	0.177317	-0.632114	6	32434068	C	G	35	77	NA	NA
rs3135397	rs3135397_T	WASH8P	-5.84598	3.18e-07	0.177317	-0.632114	6	32436164	T	A	35	77	1to5kb	HLA-DRA
rs3129866	rs3129866_G	WASH8P	-5.84598	3.18e-07	0.177317	-0.632114	6	32436288	G	C	35	77	1to5kb	HLA-DRA
rs2395173	rs2395173_A	WASH8P	-5.84598	3.18e-07	0.177317	-0.632114	6	32437082	A	G	35	77	1to5kb	HLA-DRA
rs3135395	rs3135395_T	WASH8P	-5.84598	3.18e-07	0.177317	-0.632114	6	32437415	T	G	35	77	1to5kb	HLA-DRA
rs2395178	rs2395178_G	WASH8P	-5.84598	3.18e-07	0.177317	-0.632114	6	32437585	G	C	35	77	1to5kb	HLA-DRA
rs3129869	rs3129869_A	WASH8P	-5.84598	3.18e-07	0.177317	-0.632114	6	32437894	A	C	35	77	1to5kb	HLA-DRA
rs3129871	rs3129871_A	WASH8P	-5.84598	3.18e-07	0.177317	-0.632114	6	32438565	A	C	35	77	1to5kb	HLA-DRA
rs6925850	rs6925850_G	IFT57	-5.84761	3.16e-07	0.177317	-0.413421	6	53643015	G	A	28	84	NA	NA
rs7003440	rs7003440_G	LHFPL3-AS2	5.84861	3.15e-07	0.177317	0.183239	8	134574036	G	A	23	89	intron	ZFAT
rs1082865	rs1082865_A	EIF4A2	5.84625	3.18e-07	0.177317	0.182038	9	37932317	A	G	29	83	intron	SHB
rs2612510	rs2612510_C	SPATS1	5.84522	3.19e-07	0.177568	0.42215	4	42735848	C	T	27	85	NA	NA
rs10517048	rs10517048_G	SPATS1	5.84522	3.19e-07	0.177568	0.42215	4	42746247	G	A	27	85	NA	NA
rs4976028	rs4976028_G	ATP13A4	5.84488	3.19e-07	0.177705	0.173339	5	67994905	G	A	23	89	NA	NA
rs4869655	rs4869655_A	EIF4E	5.84451	3.2e-07	0.177862	0.344174	5	36350739	A	C	39	73	1to5kb	NA
rs6857075	rs6857075_G	CCDC183	5.8442	3.2e-07	0.177982	0.441049	4	146016315	G	A	47	65	NA	NA
rs10027804	rs10027804_G	CTDSP2	5.84396	3.2e-07	0.178056	0.456853	4	150448984	G	A	52	60	intron	LRBA
1kg_6_30334283	1kg_6_30334283_G	HLA-L	-5.84271	3.22e-07	0.178123	-0.929446	6	30258527	G	A	47	65	1to5kb|intron	HLA-L|HCG17
1kg_6_30336700	1kg_6_30336700_A	HLA-L	-5.84271	3.22e-07	0.178123	-0.929446	6	30260944	A	G	47	65	intron|intron	HLA-L|HCG17
rs2428507	rs2428507_C	HLA-L	-5.84271	3.22e-07	0.178123	-0.929446	6	30261529	C	T	47	65	intron|intron	HLA-L|HCG17
rs2844766	rs2844766_C	HLA-L	-5.84271	3.22e-07	0.178123	-0.929446	6	30262884	C	T	47	65	intron|intron	HLA-L|HCG17
1kg_6_30338640	1kg_6_30338640_G	HLA-L	-5.84271	3.22e-07	0.178123	-0.929446	6	30262884	G	A	47	65	intron|intron	HLA-L|HCG17
rs2844764	rs2844764_A	HLA-L	-5.84271	3.22e-07	0.178123	-0.929446	6	30266891	A	T	47	65	exon|intron|intron	HLA-L|HLA-L|HCG17
1kg_6_30343025	1kg_6_30343025_A	HLA-L	-5.84271	3.22e-07	0.178123	-0.929446	6	30267269	A	C	47	65	intron|intron	HLA-L|HCG17
rs2844762	rs2844762_C	HLA-L	-5.84271	3.22e-07	0.178123	-0.929446	6	30268977	C	T	47	65	intron|intron	HLA-L|HCG17
1kg_6_30344733	1kg_6_30344733_G	HLA-L	-5.84271	3.22e-07	0.178123	-0.929446	6	30268977	G	A	47	65	intron|intron	HLA-L|HCG17
imm_11_2195381	imm_11_2195381_C	CAST	5.8416	3.23e-07	0.178719	0.528632	11	2217575	C	G	54	58	NA	NA
rs3129945	rs3129945_A	HLA-DRB4	-5.84154	3.23e-07	0.178719	-3.14725	6	32374760	A	G	29	83	1to5kb|intron	TSBP1|TSBP1-AS1
rs4713614	rs4713614_A	MICB	-5.8413	3.23e-07	0.178794	-0.808866	6	33160210	A	C	51	61	NA	NA
rs13361314	rs13361314_A	S100A12	5.84095	3.24e-07	0.178857	0.608199	5	134442220	A	G	23	89	intron|intron	NA|LOC102546229
rs10491288	rs10491288_A	S100A12	5.84095	3.24e-07	0.178857	0.608199	5	134445896	A	G	23	89	intron|intron	NA|LOC102546229
rs4444271	rs4444271_T	RPA1	-5.84038	3.25e-07	0.179066	-0.251943	14	104695125	T	A	42	70	1to5kb|1to5kb|intron	INF2|NA|INF2
imm_6_106684515	imm_6_106684515_A	MAP3K2	5.84039	3.25e-07	0.179066	0.466939	6	106129947	A	C	23	87	intron	ATG5
rs7807744	rs7807744_A	MOB3B	-5.84004	3.25e-07	0.179123	-0.55911	7	41673515	A	G	26	86	intron	INHBA
rs4837024	rs4837024_G	TYMS	-5.84009	3.25e-07	0.179123	-1.1722	9	125977121	G	A	46	66	NA	NA
rs4793583	rs4793583_C	ASB16	-5.83924	3.26e-07	0.179476	-0.259668	17	58374046	C	A	46	66	intron|intron	TSPOAP1-AS1|RNF43
rs6794868	rs6794868_A	RPL23AP87	5.83933	3.26e-07	0.179476	0.76159	3	37845869	A	G	22	90	intron	ITGA9-AS1
seq-rs12418332	seq-rs12418332_G	KIF26B	5.83823	3.27e-07	0.179559	0.165534	11	71386474	G	A	37	75	intron	NA
seq-rs61885894	seq-rs61885894_C	KIF26B	5.83823	3.27e-07	0.179559	0.165534	11	71388854	C	G	37	75	intron	NA
seq-rs56172954	seq-rs56172954_A	KIF26B	5.83823	3.27e-07	0.179559	0.165534	11	71389847	A	G	37	75	intron	NA
rs7301863	rs7301863_A	LOC105376810	5.83825	3.27e-07	0.179559	0.404534	12	103742106	A	G	49	63	intron	STAB2
imm_4_123776174	imm_4_123776174_G	ATP1A1	5.83883	3.26e-07	0.179559	0.39891	4	122635569	G	A	41	71	intron	IL21-AS1
rs9393409	rs9393409_A	TNNI1	5.83869	3.27e-07	0.179559	0.417268	6	23383201	A	G	36	76	intron	LOC102724749
rs6950693	rs6950693_G	CLIC2	5.83885	3.26e-07	0.179559	0.498974	7	157947664	G	A	50	58	intron	PTPRN2
rs2294878	rs2294878_T	RNF5	-5.83775	3.28e-07	0.179791	-1.1467	6	32400018	T	G	50	62	intron|intron	TSBP1-AS1|BTNL2
rs13157106	rs13157106_A	ABCB1	-5.8373	3.28e-07	0.179922	-0.932086	5	63688050	A	C	28	84	NA	NA
rs699463	rs699463_A	LOC105374531	5.8374	3.28e-07	0.179922	0.195129	6	24544675	A	G	26	86	exon|3UTR	KIAA0319|KIAA0319
rs2303108	rs2303108_A	SYNGR1	-5.83666	3.29e-07	0.180067	-1.02971	19	47086638	A	G	28	84	1to5kb|intron	ZC3H4|ZC3H4
rs10408163	rs10408163_A	SYNGR1	-5.83666	3.29e-07	0.180067	-1.02971	19	47093845	A	G	28	84	exon|intron	ZC3H4|ZC3H4
ccc-21-39314407-C-T	ccc-21-39314407-C-T_G	C3AR1	-5.83658	3.29e-07	0.180067	-0.725922	21	39020611	G	A	33	79	intron	LOC102724740
ccc-21-39314473-G-T	ccc-21-39314473-G-T_C	C3AR1	-5.83658	3.29e-07	0.180067	-0.725922	21	39020677	C	A	33	79	intron	LOC102724740
rs10877895	rs10877895_A	ACVR1	5.83638	3.29e-07	0.180113	0.28931	12	62630190	A	G	45	67	NA	NA
rs17565975	rs17565975_G	C3AR1	-5.83597	3.3e-07	0.18022	-0.810188	11	111716226	G	A	45	67	1to5kb|intron	SIK2|SIK2
rs7147393	rs7147393_A	KCNK13	-5.83609	3.3e-07	0.18022	-0.383587	14	95963605	A	C	33	79	NA	NA
rs1873691	rs1873691_C	FCER1G	-5.83549	3.3e-07	0.18037	-0.337387	10	77005035	C	T	53	59	intron	KCNMA1
rs9301667	rs9301667_A	LOC105371216	5.83551	3.3e-07	0.18037	0.23037	13	90271095	A	G	23	89	NA	NA
rs823096	rs823096_A	SULT1A4	-5.83515	3.31e-07	0.1805	-0.414474	1	205710759	A	C	55	57	NA	NA
1kg_1_241107403	1kg_1_241107403_A	LOC105370850	5.8348	3.31e-07	0.1805	0.281991	1	242877478	A	G	32	80	NA	NA
1kg_1_241107593	1kg_1_241107593_A	LOC105370850	5.8348	3.31e-07	0.1805	0.281991	1	242877668	A	G	32	80	NA	NA
1kg_6_30338432	1kg_6_30338432_C	HLA-L	-5.83493	3.31e-07	0.1805	-0.969042	6	30262676	C	A	29	83	intron|intron	HLA-L|HCG17
rs1417418	rs1417418_C	H3C10	-5.8335	3.33e-07	0.181196	-0.565967	13	75932643	C	T	41	71	exon	LINC00561
rs3787382	rs3787382_A	GAB2	5.83349	3.33e-07	0.181196	0.395758	20	57180114	A	G	23	89	intron	BMP7
rs2482399	rs2482399_G	TMEM140	5.83288	3.34e-07	0.181518	0.760682	6	82740156	G	A	26	86	NA	NA
rs4710929	rs4710929_C	LOC107984325	5.83264	3.34e-07	0.181592	0.215187	6	10266995	C	A	22	90	NA	NA
rs174504	rs174504_G	NFATC3	5.83196	3.35e-07	0.181793	0.418981	14	87565938	G	T	26	86	1to5kb|intron	NA|LINC02296
1kg_7_37364798	1kg_7_37364798_A	LOC101927511	5.83197	3.35e-07	0.181793	0.166263	7	37358670	A	G	24	88	intron	ELMO1
rs17259795	rs17259795_A	LOC101927511	5.83197	3.35e-07	0.181793	0.166263	7	37358670	A	G	24	88	intron	ELMO1
rs1596023	rs1596023_A	LINC01480	-5.83157	3.35e-07	0.181809	-0.588237	2	181625027	A	C	53	59	intron	CERKL
rs2047295	rs2047295_C	FRG1DP	5.83162	3.35e-07	0.181809	0.829843	7	106764617	C	A	30	82	intron	CTB-30L5.1
rs12154266	rs12154266_A	KDM3A	5.8316	3.35e-07	0.181809	0.350852	7	74512075	A	G	23	89	intron	GTF2IRD1
imm_12_38886963	imm_12_38886963_G	LOC105373465	5.82932	3.38e-07	0.181875	0.738973	12	40206894	G	A	24	88	intron|intron|intron|intron	LOC105369735|LRRK2|NA|LRRK2-DT
imm_12_38888491	imm_12_38888491_A	LOC105373465	5.82932	3.38e-07	0.181875	0.738973	12	40208422	A	C	24	88	exon|intron|intron	LOC105369735|LRRK2|LRRK2-DT
imm_12_38889583	imm_12_38889583_A	LOC105373465	5.82932	3.38e-07	0.181875	0.738973	12	40209514	A	G	24	88	exon|intron|intron	LOC105369735|LRRK2|LRRK2-DT
imm_12_38890342	imm_12_38890342_A	LOC105373465	5.82932	3.38e-07	0.181875	0.738973	12	40210273	A	C	24	88	exon|intron|intron	LOC105369735|LRRK2|LRRK2-DT
imm_12_38894158	imm_12_38894158_C	LOC105373465	5.82932	3.38e-07	0.181875	0.738973	12	40214089	C	A	24	88	intron|intron	LRRK2|LRRK2-DT
imm_12_38896150	imm_12_38896150_G	LOC105373465	5.82932	3.38e-07	0.181875	0.738973	12	40216081	G	A	24	88	intron|intron	LRRK2|LRRK2-DT
imm_12_38900923	imm_12_38900923_A	LOC105373465	5.82932	3.38e-07	0.181875	0.738973	12	40220854	A	G	24	88	1to5kb|intron|intron	LRRK2|LRRK2|LRRK2-DT
rs621344	rs621344_G	LAD1	5.82993	3.37e-07	0.181875	0.200713	18	7001274	G	A	24	88	intron	LAMA1
rs11126176	rs11126176_G	SCD5	-5.82934	3.38e-07	0.181875	-0.712983	2	68102593	G	A	47	65	intron	LOC105374789
rs13391405	rs13391405_G	SCD5	-5.82934	3.38e-07	0.181875	-0.712983	2	68110613	G	A	47	65	exon	LOC105374789
1kg_X_153999903	1kg_X_153999903_A	ZNF414	5.82924	3.38e-07	0.181875	0.474334	23	155118434	A	C	28	66	NA	NA
1kg_X_154011262	1kg_X_154011262_A	ZNF414	5.82924	3.38e-07	0.181875	0.474334	23	155129793	A	G	28	66	NA	NA
1kg_X_154019495	1kg_X_154019495_A	ZNF414	5.82924	3.38e-07	0.181875	0.474334	23	155138026	A	G	28	66	NA	NA
1kg_X_154019612	1kg_X_154019612_C	ZNF414	5.82924	3.38e-07	0.181875	0.474334	23	155138143	C	A	28	66	NA	NA
rs2840131	rs2840131_C	EML4-AS1	-5.83097	3.36e-07	0.181875	-0.593899	4	131990527	C	T	35	77	intron	LOC105377428
rs17184367	rs17184367_G	PPP1R11	5.83008	3.37e-07	0.181875	2.53496	6	29587808	G	A	24	88	5UTR|5UTR|exon|exon|intron	OR2H2|NA|OR2H2|NA|GABBR1
rs10818569	rs10818569_A	STC2	5.83096	3.36e-07	0.181875	0.755018	9	121602293	A	G	37	75	intron	DAB2IP
rs10491640	rs10491640_G	KDR	5.83095	3.36e-07	0.181875	0.328232	9	29028382	G	A	23	89	NA	NA
rs3740861	rs3740861_T	LOC107987365	5.8289	3.38e-07	0.182019	0.222016	11	95129413	T	G	40	72	exon	ENDOD1
rs4850047	rs4850047_A	LOC105378779	5.8286	3.39e-07	0.182134	0.1729	2	3587163	A	G	23	89	NA	NA
rs3774595	rs3774595_A	FEN1	5.82844	3.39e-07	0.182156	0.516646	3	53786043	A	G	28	84	exon|intron	CACNA1D|CACNA1D
imm_1_196050872	imm_1_196050872_G	GOLGA5	-5.82672	3.41e-07	0.182366	-0.508208	1	197815119	G	A	36	76	NA	NA
rs6540792	rs6540792_C	LOC105372767	5.82692	3.41e-07	0.182366	0.441001	1	213581427	C	A	43	69	NA	NA
rs1890336	rs1890336_G	MARCKSL1	-5.82683	3.41e-07	0.182366	-0.787153	1	3107701	G	T	49	63	intron	PRDM16
rs11025367	rs11025367_G	EGOT	5.82763	3.4e-07	0.182366	0.18099	11	20069104	G	A	25	87	intron	NAV2
rs3774605	rs3774605_A	LOC107984734	5.82641	3.42e-07	0.182366	0.948979	3	53796740	A	G	31	81	1to5kb|intron	CACNA1D|CACNA1D
rs4681780	rs4681780_A	FAM83D	5.82662	3.41e-07	0.182366	0.263624	3	58048250	A	C	37	75	intron	FLNB
rs704529	rs704529_G	FAM83D	5.82662	3.41e-07	0.182366	0.263624	3	58050924	G	A	37	75	intron	FLNB
rs839230	rs839230_T	FAM83D	5.82662	3.41e-07	0.182366	0.263624	3	58051065	T	C	37	75	intron	FLNB
rs858215	rs858215_C	FAM83D	5.82662	3.41e-07	0.182366	0.263624	3	58051084	C	T	37	75	intron	FLNB
rs732527	rs732527_C	FAM83D	5.82662	3.41e-07	0.182366	0.263624	3	58051208	C	T	37	75	intron	FLNB
rs9266636	rs9266636_G	MICB	-5.82649	3.41e-07	0.182366	-0.826819	6	31379256	G	A	38	74	1to5kb	NA
rs9266638	rs9266638_A	MICB	-5.82649	3.41e-07	0.182366	-0.826819	6	31379280	A	G	38	74	1to5kb	NA
rs6478563	rs6478563_G	RIPK1	5.82703	3.41e-07	0.182366	0.390172	9	98102637	G	A	29	83	intron	TRIM14
rs7022455	rs7022455_G	RIPK1	5.82703	3.41e-07	0.182366	0.390172	9	98104590	G	A	29	83	intron	TRIM14
rs1540181	rs1540181_T	RTP4	-5.82596	3.42e-07	0.182581	-0.556263	11	77548390	T	C	27	85	intron	CLNS1A
rs12956753	rs12956753_A	ARF6	5.82554	3.43e-07	0.182782	0.267306	18	69725949	A	G	23	89	promoter|intron	LOC105372178|DOK6
imm_10_64177301	imm_10_64177301_C	IRS1	-5.82415	3.44e-07	0.18363	-0.958209	10	62747535	C	G	45	67	intron	NA
1kg_13_41872818	1kg_13_41872818_A	LOC105370307	5.82221	3.47e-07	0.184768	0.147434	13	42400682	A	G	27	85	intron	LINC02341
1kg_13_41877444	1kg_13_41877444_G	LOC105370307	5.82221	3.47e-07	0.184768	0.147434	13	42405308	G	A	27	85	intron	LINC02341
rs2252576	rs2252576_A	LOC105372345	5.82201	3.47e-07	0.184817	0.238591	21	41243366	A	G	23	89	intron	BACE2
rs11220082	rs11220082_G	MIR34AHG	5.82058	3.49e-07	0.185705	0.290193	11	125454069	G	A	41	71	promoter|1to5kb|intron	FEZ1|FEZ1|FEZ1
rs4351447	rs4351447_G	SNORA44	-5.8204	3.49e-07	0.18574	-0.447817	8	70531781	G	A	45	67	intron	LOC105375890
rs4815579	rs4815579_A	TWISTNB	-5.8201	3.5e-07	0.185861	-0.223601	20	403076	A	G	43	69	1to5kb|1to5kb	RBCK1|NA
imm_22_35923026	imm_22_35923026_G	LINC01503	5.81971	3.5e-07	0.186044	0.521459	22	37197040	G	A	50	62	exon|intron	C1QTNF6|C1QTNF6
rs883220	rs883220_T	RMND5A	5.81823	3.52e-07	0.186885	0.288758	1	38151199	T	G	34	78	intron	LOC105378654
rs12131057	rs12131057_A	RMND5A	5.81823	3.52e-07	0.186885	0.288758	1	38158457	A	G	34	78	intron	LOC105378654
rs6870296	rs6870296_A	JUNB	5.81809	3.52e-07	0.186898	0.374283	5	114803472	A	G	47	65	NA	NA
rs1793667	rs1793667_A	SMIM15	5.81601	3.55e-07	0.187403	0.160531	11	126922911	A	G	38	74	intron|intron	KIRREL3|LOC105369559
rs7398971	rs7398971_A	UQCRFS1	-5.81652	3.54e-07	0.187403	-0.283689	12	65699927	A	G	23	89	NA	NA
rs7298592	rs7298592_G	UQCRFS1	-5.81652	3.54e-07	0.187403	-0.283689	12	65705950	G	A	23	89	NA	NA
rs134704	rs134704_A	LOC105374439	5.81541	3.56e-07	0.187403	0.0865343	22	26105918	A	G	29	83	NA	NA
rs4362766	rs4362766_C	LOC105372825	5.81632	3.54e-07	0.187403	0.367246	3	178962654	C	T	23	89	intron	ZMAT3
rs10070885	rs10070885_A	CCN1	5.81594	3.55e-07	0.187403	0.16614	5	142640815	A	G	27	85	intron|intron	SPRY4-AS1|FGF1
rs6452483	rs6452483_A	LOC101929154	5.81588	3.55e-07	0.187403	0.284648	5	72459366	A	G	32	80	intron	ZNF366
rs13208776	rs13208776_A	WDR45	-5.81659	3.54e-07	0.187403	-0.441719	6	168540944	A	G	24	88	intron	SMOC2
rs1529796	rs1529796_C	LINC02245	-5.816	3.55e-07	0.187403	-0.652647	8	102770491	C	T	44	68	NA	NA
rs1317230	rs1317230_T	CDCA2	5.81547	3.55e-07	0.187403	0.413124	9	6251012	T	G	33	79	intron	IL33
rs1330383	rs1330383_T	CDCA2	5.81547	3.55e-07	0.187403	0.413124	9	6251507	T	G	33	79	intron	IL33
rs1929992	rs1929992_C	CDCA2	5.81547	3.55e-07	0.187403	0.413124	9	6251588	C	T	33	79	intron	IL33
rs10975519	rs10975519_A	CDCA2	5.81547	3.55e-07	0.187403	0.413124	9	6253571	A	G	33	79	exon	IL33
rs10975520	rs10975520_C	CDCA2	5.81547	3.55e-07	0.187403	0.413124	9	6253710	C	G	33	79	intron	IL33
rs7047921	rs7047921_A	CDCA2	5.81547	3.55e-07	0.187403	0.413124	9	6255319	A	G	33	79	intron	IL33
rs1048274	rs1048274_A	CDCA2	5.81547	3.55e-07	0.187403	0.413124	9	6256292	A	G	33	79	exon|3UTR	IL33|IL33
rs1029682	rs1029682_A	MROH8	5.81426	3.57e-07	0.188065	0.233998	17	13500859	A	G	45	67	intron	HS3ST3A1
rs7835932	rs7835932_A	CLIP3	5.81408	3.57e-07	0.188065	0.136051	8	134068173	A	G	25	87	NA	NA
rs10087922	rs10087922_A	CLIP3	5.81408	3.57e-07	0.188065	0.136051	8	134069874	A	G	25	87	NA	NA
rs12983481	rs12983481_G	GNG11	5.81279	3.59e-07	0.188784	0.609125	19	33604006	G	A	30	82	NA	NA
rs1537656	rs1537656_A	LOC105373883	5.81287	3.59e-07	0.188784	0.326801	6	8115159	A	G	36	76	intron|intron|intron|intron	LOC105374910|NA|LOC105374911|LOC105374912
rs10831307	rs10831307_G	LOC107987365	5.81165	3.6e-07	0.189483	0.21713	11	95122769	G	A	36	76	intron	ENDOD1
rs10838312	rs10838312_A	LINC00599	5.81098	3.61e-07	0.189868	0.170114	11	44595592	A	G	22	90	1to5kb|intron	CD82|CD82
1kg_14_87423239	1kg_14_87423239_G	ITM2B	-5.80869	3.64e-07	0.189951	-0.522555	14	87887142	G	A	23	89	intron	GALC
rs1450709	rs1450709_C	ITM2B	-5.80869	3.64e-07	0.189951	-0.522555	14	87887142	C	T	23	89	intron	GALC
1kg_14_87426067	1kg_14_87426067_A	ITM2B	-5.80869	3.64e-07	0.189951	-0.522555	14	87889970	A	G	23	89	intron	GALC
1kg_14_87426688	1kg_14_87426688_A	ITM2B	-5.80869	3.64e-07	0.189951	-0.522555	14	87890591	A	G	23	89	intron	GALC
1kg_14_87430128	1kg_14_87430128_A	ITM2B	-5.80869	3.64e-07	0.189951	-0.522555	14	87894031	A	G	23	89	intron	GALC
1kg_14_87430137	1kg_14_87430137_T	ITM2B	-5.80869	3.64e-07	0.189951	-0.522555	14	87894040	T	A	23	89	intron	GALC
1kg_14_87430623	1kg_14_87430623_A	ITM2B	-5.80869	3.64e-07	0.189951	-0.522555	14	87894526	A	C	23	89	intron	GALC
1kg_14_87430710	1kg_14_87430710_A	ITM2B	-5.80869	3.64e-07	0.189951	-0.522555	14	87894613	A	G	23	89	intron	GALC
1kg_14_87431225	1kg_14_87431225_A	ITM2B	-5.80869	3.64e-07	0.189951	-0.522555	14	87895128	A	G	23	89	intron	GALC
1kg_14_87431359	1kg_14_87431359_G	ITM2B	-5.80869	3.64e-07	0.189951	-0.522555	14	87895262	G	A	23	89	intron	GALC
1kg_14_87431836	1kg_14_87431836_A	ITM2B	-5.80869	3.64e-07	0.189951	-0.522555	14	87895739	A	G	23	89	intron	GALC
1kg_14_87432914	1kg_14_87432914_G	ITM2B	-5.80869	3.64e-07	0.189951	-0.522555	14	87896817	G	A	23	89	intron	GALC
1kg_14_87433222	1kg_14_87433222_G	ITM2B	-5.80869	3.64e-07	0.189951	-0.522555	14	87897125	G	A	23	89	intron	GALC
rs8093659	rs8093659_G	FAM27E2	-5.80964	3.63e-07	0.189951	-0.439136	18	11158101	G	A	54	58	NA	NA
rs8093813	rs8093813_A	FAH	-5.81006	3.63e-07	0.189951	-0.400116	18	32035023	A	T	25	87	1to5kb|intron	RNF125|RNF125
rs7725246	rs7725246_C	L2HGDH	-5.80917	3.64e-07	0.189951	-0.528774	5	53094585	C	A	39	73	exon|3UTR	ITGA2|ITGA2
rs11957466	rs11957466_A	LOC105369812	5.80942	3.63e-07	0.189951	0.262879	5	58469513	A	G	22	90	NA	NA
rs213228	rs213228_G	HLA-A	5.80879	3.64e-07	0.189951	2.35128	6	28363475	G	T	33	79	intron	ZKSCAN3
rs2364747	rs2364747_A	CREBL2	-5.80849	3.65e-07	0.190009	-0.368599	14	77902047	A	G	35	77	promoter|intron	ADCK1|ADCK1
imm_6_364548	imm_6_364548_G	ZNF703	5.80773	3.66e-07	0.190371	0.404579	6	419548	G	A	39	73	NA	NA
rs9378373	rs9378373_G	ZNF703	5.80773	3.66e-07	0.190371	0.404579	6	419548	G	A	39	73	NA	NA
imm_10_61879261	imm_10_61879261_A	LOC107986571	-5.80669	3.67e-07	0.190455	-0.397717	10	60449497	A	G	56	56	intron	ANK3
rs4511241	rs4511241_A	LOC107986571	-5.80669	3.67e-07	0.190455	-0.397717	10	60449497	A	G	56	56	intron	ANK3
1kg_13_26395410	1kg_13_26395410_G	CXCL2	5.80357	3.71e-07	0.190455	0.932978	13	26923273	G	A	26	86	NA	NA
1kg_13_26396549	1kg_13_26396549_A	CXCL2	5.80357	3.71e-07	0.190455	0.932978	13	26924412	A	G	26	86	NA	NA
1kg_13_26401732	1kg_13_26401732_G	CXCL2	5.80357	3.71e-07	0.190455	0.932978	13	26929595	G	C	26	86	NA	NA
1kg_13_26402964	1kg_13_26402964_C	CXCL2	5.80357	3.71e-07	0.190455	0.932978	13	26930827	C	A	26	86	NA	NA
1kg_13_26403546	1kg_13_26403546_G	CXCL2	5.80357	3.71e-07	0.190455	0.932978	13	26931409	G	A	26	86	NA	NA
rs1345741	rs1345741_A	LOC105376526	5.80627	3.68e-07	0.190455	0.0918309	5	148375556	A	G	32	80	intron	FBXO38-DT
rs4708850	rs4708850_G	LOC100506321	-5.80377	3.71e-07	0.190455	-0.485347	6	159820996	G	A	30	82	NA	NA
rs2844786	rs2844786_T	HLA-A	-5.80418	3.7e-07	0.190455	-2.20777	6	30176643	T	G	36	76	NA	NA
1kg_6_30258022	1kg_6_30258022_A	HLA-A	-5.80418	3.7e-07	0.190455	-2.20777	6	30182266	A	C	36	76	NA	NA
rs2844782	rs2844782_T	HLA-A	-5.80418	3.7e-07	0.190455	-2.20777	6	30182266	T	G	36	76	NA	NA
rs2074472	rs2074472_T	HLA-A	-5.80418	3.7e-07	0.190455	-2.20777	6	30188719	T	A	36	76	promoter|intron	NA|TRIM26
1kg_6_30264475	1kg_6_30264475_A	HLA-A	-5.80418	3.7e-07	0.190455	-2.20777	6	30188719	A	T	36	76	promoter|intron	NA|TRIM26
1kg_6_30310694	1kg_6_30310694_A	HLA-A	-5.80418	3.7e-07	0.190455	-2.20777	6	30234938	A	G	36	76	promoter|1to5kb|intron	HCG17|NA|HCG17
rs885914	rs885914_G	HLA-A	-5.80418	3.7e-07	0.190455	-2.20777	6	30234990	G	T	36	76	promoter|1to5kb|intron	HCG17|NA|HCG17
1kg_6_30311638	1kg_6_30311638_A	HLA-A	-5.80418	3.7e-07	0.190455	-2.20777	6	30235882	A	G	36	76	1to5kb|1to5kb|intron	NA|HCG17|HCG17
1kg_6_30312505	1kg_6_30312505_A	HLA-A	-5.80418	3.7e-07	0.190455	-2.20777	6	30236749	A	C	36	76	1to5kb|1to5kb|intron	NA|HCG17|HCG17
rs2844780	rs2844780_T	HLA-A	-5.80418	3.7e-07	0.190455	-2.20777	6	30236749	T	G	36	76	1to5kb|1to5kb|intron	NA|HCG17|HCG17
rs9263872	rs9263872_A	HLA-C	-5.80587	3.68e-07	0.190455	-2.9778	6	31202831	A	G	46	66	promoter|1to5kb|exon	NA|NA|HCG27
rs9263873	rs9263873_G	HLA-C	-5.80587	3.68e-07	0.190455	-2.9778	6	31202936	G	A	46	66	1to5kb|exon	NA|HCG27
rs2853935	rs2853935_C	HLA-C	5.80413	3.7e-07	0.190455	2.76592	6	31286101	C	T	50	62	NA	NA
rs2853933	rs2853933_T	HLA-C	5.80413	3.7e-07	0.190455	2.76592	6	31286311	T	C	50	62	NA	NA
rs2524040	rs2524040_T	HLA-C	5.80413	3.7e-07	0.190455	2.76592	6	31289848	T	C	50	62	promoter	NA
rs2524163	rs2524163_C	HLA-C	5.80413	3.7e-07	0.190455	2.76592	6	31291802	C	T	50	62	1to5kb	NA
rs2524156	rs2524156_T	HLA-C	5.80413	3.7e-07	0.190455	2.76592	6	31292620	T	C	50	62	1to5kb	NA
rs2243868	rs2243868_A	HLA-C	5.80413	3.7e-07	0.190455	2.76592	6	31293499	A	G	50	62	1to5kb	NA
rs2524095	rs2524095_T	HLA-C	5.80413	3.7e-07	0.190455	2.76592	6	31298340	T	G	50	62	intron	LINC02571
rs2853922	rs2853922_T	HLA-C	5.80413	3.7e-07	0.190455	2.76592	6	31298413	T	C	50	62	intron	LINC02571
rs2524089	rs2524089_G	HLA-C	5.80413	3.7e-07	0.190455	2.76592	6	31298745	G	T	50	62	intron	LINC02571
rs2524066	rs2524066_T	HLA-C	5.80413	3.7e-07	0.190455	2.76592	6	31301377	T	C	50	62	intron	LINC02571
rs1960278	rs1960278_G	HLA-C	5.80413	3.7e-07	0.190455	2.76592	6	31302097	G	C	50	62	promoter	LINC02571
rs7871381	rs7871381_G	H2AX	5.80593	3.68e-07	0.190455	0.31035	9	6254900	G	A	42	70	intron	IL33
rs1332290	rs1332290_T	H2AX	5.80593	3.68e-07	0.190455	0.31035	9	6255881	T	G	42	70	intron	IL33
rs498932	rs498932_A	CIAO1	-5.803	3.72e-07	0.190772	-0.228236	5	6579917	A	G	40	72	1to5kb	LINC01018
rs7761210	rs7761210_A	HLA-H	-5.80163	3.74e-07	0.190828	-1.32997	6	30466694	A	G	56	56	1to5kb|exon	NA|NA
1kg_6_30542450	1kg_6_30542450_A	HLA-H	-5.80163	3.74e-07	0.190828	-1.32997	6	30466694	A	G	56	56	1to5kb|exon	NA|NA
1kg_6_30544660	1kg_6_30544660_A	HLA-H	-5.80163	3.74e-07	0.190828	-1.32997	6	30468904	A	G	56	56	exon	NA
rs9295897	rs9295897_A	HLA-H	-5.80163	3.74e-07	0.190828	-1.32997	6	30478278	A	G	56	56	NA	NA
rs9295898	rs9295898_A	HLA-H	-5.80163	3.74e-07	0.190828	-1.32997	6	30481269	A	G	56	56	1to5kb	NA
1kg_6_30557025	1kg_6_30557025_A	HLA-H	-5.80163	3.74e-07	0.190828	-1.32997	6	30481269	A	G	56	56	1to5kb	NA
1kg_6_30557223	1kg_6_30557223_C	HLA-H	-5.80163	3.74e-07	0.190828	-1.32997	6	30481467	C	G	56	56	1to5kb	NA
rs2021720	rs2021720_G	HLA-H	-5.80163	3.74e-07	0.190828	-1.32997	6	30481467	G	C	56	56	1to5kb	NA
1kg_6_30557461	1kg_6_30557461_A	HLA-H	-5.80163	3.74e-07	0.190828	-1.32997	6	30481705	A	G	56	56	1to5kb	NA
rs2021719	rs2021719_T	HLA-H	-5.80163	3.74e-07	0.190828	-1.32997	6	30481705	T	C	56	56	1to5kb	NA
rs17451868	rs17451868_A	SPG21	5.80239	3.73e-07	0.190828	0.304954	7	19581028	A	G	35	77	NA	NA
rs1864163	rs1864163_A	FEN1	5.80114	3.75e-07	0.191089	0.618674	16	56963321	A	G	22	90	intron	CETP
rs11740513	rs11740513_A	RAB5C	5.80055	3.75e-07	0.191357	0.446832	5	2066051	A	G	31	81	promoter|intron	LOC105374618|LOC105374618
rs4959424	rs4959424_C	ZNF785	-5.80052	3.75e-07	0.191357	-0.639793	6	7084624	C	A	36	76	NA	NA
rs1486407	rs1486407_T	CD1C	5.79906	3.77e-07	0.192294	0.159392	12	115709134	T	G	33	79	NA	NA
rs889175	rs889175_T	HSPA9	5.79803	3.79e-07	0.192886	0.321716	19	12414288	T	C	28	84	intron	ZNF799
rs7469270	rs7469270_G	LINC01004	-5.79798	3.79e-07	0.192886	-0.656048	9	16942498	G	A	42	70	intron	LOC105375983
rs2501353	rs2501353_G	LINC02763	5.79736	3.8e-07	0.193079	0.10993	1	159846150	G	T	23	89	1to5kb|intron	SNHG28|SNHG28
rs2457837	rs2457837_A	TICAM2	-5.79471	3.83e-07	0.193079	-0.645434	10	14009457	A	G	28	82	promoter|intron	FRMD4A|FRMD4A
rs7955736	rs7955736_T	GLO1	-5.79506	3.83e-07	0.193079	-0.241806	12	50681090	T	A	26	86	1to5kb|intron	DIP2B|DIP2B
rs764606	rs764606_A	ID2	-5.79673	3.81e-07	0.193079	-0.329824	12	50919748	A	G	27	85	1to5kb	METTL7A
rs915056	rs915056_T	TAB1	5.79737	3.8e-07	0.193079	0.284395	14	66444411	T	C	43	69	intron|intron	CCDC196|NA
rs8039949	rs8039949_A	CBX2	5.79616	3.81e-07	0.193079	0.183886	15	91604201	A	G	23	89	intron	CRAT37
rs2059273	rs2059273_C	PPP2R2D	-5.79481	3.83e-07	0.193079	-0.472262	16	6001142	C	T	37	75	intron	RBFOX1
rs11648121	rs11648121_A	FOXD4L5	5.79322	3.85e-07	0.193079	0.197131	16	78148089	A	G	23	89	intron	WWOX
imm_16_84552728	imm_16_84552728_A	SNHG5	-5.79449	3.84e-07	0.193079	-0.941163	16	85961621	A	G	29	83	NA	NA
rs8044852	rs8044852_A	SNHG5	-5.79449	3.84e-07	0.193079	-0.941163	16	85961621	A	G	29	83	NA	NA
imm_16_84552926	imm_16_84552926_A	SNHG5	-5.79449	3.84e-07	0.193079	-0.941163	16	85961819	A	G	29	83	NA	NA
imm_16_84553085	imm_16_84553085_G	SNHG5	-5.79449	3.84e-07	0.193079	-0.941163	16	85961978	G	A	29	83	NA	NA
rs12446139	rs12446139_G	SNHG5	-5.79449	3.84e-07	0.193079	-0.941163	16	85961978	G	A	29	83	NA	NA
imm_16_84553163	imm_16_84553163_C	SNHG5	-5.79449	3.84e-07	0.193079	-0.941163	16	85962056	C	G	29	83	NA	NA
imm_16_84553581	imm_16_84553581_A	SNHG5	-5.79449	3.84e-07	0.193079	-0.941163	16	85962474	A	C	29	83	NA	NA
imm_16_84553796	imm_16_84553796_G	SNHG5	-5.79449	3.84e-07	0.193079	-0.941163	16	85962689	G	A	29	83	NA	NA
rs7564732	rs7564732_A	TAS2R43	5.79476	3.83e-07	0.193079	0.378465	2	23811308	A	G	23	89	exon|intron	ATAD2B|ATAD2B
rs707513	rs707513_C	MBD2	-5.79352	3.85e-07	0.193079	-0.206284	20	48167680	C	T	45	67	NA	NA
rs228206	rs228206_G	MBD2	-5.79352	3.85e-07	0.193079	-0.206284	20	48170743	G	A	45	67	NA	NA
rs228215	rs228215_G	MBD2	-5.79352	3.85e-07	0.193079	-0.206284	20	48172293	G	A	45	67	NA	NA
rs9636769	rs9636769_G	LINC01560	-5.79493	3.83e-07	0.193079	-0.666866	21	25400075	G	A	32	80	promoter|intron	LINC00158|LINC00158
rs2239573	rs2239573_G	IL10RB	5.79421	3.84e-07	0.193079	0.267466	21	33266554	G	A	42	70	promoter|1to5kb|intron|intron	IL10RB-DT|IL10RB|IFNAR2|IL10RB
rs6004483	rs6004483_G	LINC00115	-5.79422	3.84e-07	0.193079	-0.556246	22	25211292	G	A	52	60	promoter|1to5kb	CRYBB2|CRYBB2
rs33970214	rs33970214_A	TUBA1B	5.7956	3.82e-07	0.193079	0.248569	3	9897677	A	G	39	73	1to5kb	IL17RE
rs12657051	rs12657051_A	LOC105370596	5.79367	3.85e-07	0.193079	0.159429	5	160308354	A	G	31	81	intron	CCNJL
rs999826	rs999826_T	LOC101927268	5.79528	3.83e-07	0.193079	0.161418	5	67979528	T	C	22	90	NA	NA
rs1370232	rs1370232_G	LOC101927268	5.79528	3.83e-07	0.193079	0.161418	5	67986662	G	C	22	90	NA	NA
rs7192	rs7192_A	HLA-DRB4	-5.79319	3.86e-07	0.193079	-2.81368	6	32443869	A	C	42	70	exon	HLA-DRA
rs4935354	rs4935354_C	HLA-DRB4	-5.79319	3.86e-07	0.193079	-2.81368	6	32444621	C	T	42	70	intron	HLA-DRA
rs7194	rs7194_G	HLA-DRB4	-5.79319	3.86e-07	0.193079	-2.81368	6	32444703	G	A	42	70	exon|3UTR	HLA-DRA|HLA-DRA
rs7195	rs7195_A	HLA-DRB4	-5.79319	3.86e-07	0.193079	-2.81368	6	32444762	A	G	42	70	exon|3UTR	HLA-DRA|HLA-DRA
rs2213586	rs2213586_T	HLA-DRB4	-5.79319	3.86e-07	0.193079	-2.81368	6	32445317	T	C	42	70	NA	NA
rs2213585	rs2213585_C	HLA-DRB4	-5.79319	3.86e-07	0.193079	-2.81368	6	32445373	C	T	42	70	NA	NA
rs2213584	rs2213584_T	HLA-DRB4	-5.79319	3.86e-07	0.193079	-2.81368	6	32445482	T	C	42	70	NA	NA
rs3763327	rs3763327_G	HLA-DRB4	-5.79319	3.86e-07	0.193079	-2.81368	6	32446053	G	C	42	70	NA	NA
rs9268668	rs9268668_C	HLA-DRB4	-5.79319	3.86e-07	0.193079	-2.81368	6	32446112	C	A	42	70	NA	NA
rs9275601	rs9275601_G	RNF5	-5.79621	3.81e-07	0.193079	-1.15328	6	32714887	G	A	54	58	1to5kb	LOC102725019
rs10951073	rs10951073_A	SELENOW	-5.7946	3.84e-07	0.193079	-0.36595	7	3144023	A	C	48	64	intron	LOC100129603
rs16904960	rs16904960_A	AKR1C8P	5.79437	3.84e-07	0.193079	0.230719	8	133608619	A	G	24	88	NA	NA
rs4747696	rs4747696_A	DHRS4L2	5.79291	3.86e-07	0.193125	0.196822	10	8042185	A	T	26	86	1to5kb	GATA3
imm_11_2199116	imm_11_2199116_A	CAST	5.79186	3.87e-07	0.193125	0.548713	11	2221310	A	G	52	60	NA	NA
imm_11_2218723	imm_11_2218723_A	CAST	5.79186	3.87e-07	0.193125	0.548713	11	2240917	A	G	52	60	NA	NA
imm_11_2218901	imm_11_2218901_G	CAST	5.79186	3.87e-07	0.193125	0.548713	11	2241095	G	A	52	60	NA	NA
imm_11_2219601	imm_11_2219601_A	CAST	5.79186	3.87e-07	0.193125	0.548713	11	2241795	A	G	52	60	NA	NA
imm_11_2220490	imm_11_2220490_G	CAST	5.79186	3.87e-07	0.193125	0.548713	11	2242684	G	A	52	60	NA	NA
imm_11_2225797	imm_11_2225797_A	CAST	5.79186	3.87e-07	0.193125	0.548713	11	2247991	A	G	52	60	NA	NA
imm_11_2226023	imm_11_2226023_G	CAST	5.79186	3.87e-07	0.193125	0.548713	11	2248217	G	A	52	60	NA	NA
rs4405633	rs4405633_G	EGR4	5.79252	3.86e-07	0.193125	0.41041	18	73608392	G	A	22	90	NA	NA
rs4801635	rs4801635_A	DONSON	5.79279	3.86e-07	0.193125	0.279595	19	55861339	A	G	44	68	intron	NLRP4
imm_7_27111549	imm_7_27111549_A	ROCK1	-5.7923	3.87e-07	0.193125	-0.490904	7	27105405	A	G	31	81	1to5kb|1to5kb	NA|HOXA2
imm_12_39070957	imm_12_39070957_G	ZNF286B	5.79089	3.89e-07	0.19339	0.747318	12	40390888	G	C	27	85	1to5kb	MUC19
imm_12_39072782	imm_12_39072782_G	ZNF286B	5.79089	3.89e-07	0.19339	0.747318	12	40392713	G	A	27	85	promoter	MUC19
imm_12_39075044	imm_12_39075044_G	ZNF286B	5.79089	3.89e-07	0.19339	0.747318	12	40394975	G	A	27	85	intron	MUC19
imm_12_39076448	imm_12_39076448_A	ZNF286B	5.79089	3.89e-07	0.19339	0.747318	12	40396379	A	G	27	85	intron|intron	MUC19|LOC105369736
imm_12_39084619	imm_12_39084619_G	ZNF286B	5.79089	3.89e-07	0.19339	0.747318	12	40404550	G	A	27	85	intron|intron	MUC19|LOC105369736
rs956239	rs956239_A	TNFRSF14-AS1	-5.79057	3.89e-07	0.19339	-0.793558	4	186062188	A	G	26	86	NA	NA
rs6939966	rs6939966_G	HLA-A	5.79045	3.89e-07	0.19339	2.1023	6	28448108	G	A	43	67	1to5kb	ZSCAN23
rs111230361	rs111230361_G	HLA-DRB4	5.79062	3.89e-07	0.19339	3.14595	6	32611876	G	A	44	64	NA	NA
imm_7_51064710	imm_7_51064710_A	LINC01275	5.79059	3.89e-07	0.19339	0.171877	7	51029519	A	G	22	90	exon	COBL
rs1735937	rs1735937_G	ZFP57	5.78989	3.9e-07	0.193708	1.51976	21	21706019	G	A	23	89	NA	NA
rs7079955	rs7079955_A	LOC107985200	5.78933	3.91e-07	0.193819	0.138564	10	1599188	A	G	39	73	intron	ADARB2
rs9273497	rs9273497_A	LOC107986589	5.78957	3.91e-07	0.193819	0.776433	6	32660520	A	G	35	77	promoter|exon|intron|intron	HLA-DQB1|HLA-DQB1-AS1|HLA-DQB1|NA
imm_6_327537	imm_6_327537_A	NUP50-DT	-5.78929	3.91e-07	0.193819	-0.730185	6	382537	A	G	30	78	NA	NA
rs2098223	rs2098223_A	TYMS	-5.78927	3.91e-07	0.193819	-1.25215	7	17742985	A	G	46	66	NA	NA
rs2755145	rs2755145_T	NOMO3	5.78895	3.92e-07	0.193904	0.334185	11	34299646	T	C	30	82	intron	ABTB2
rs3933795	rs3933795_T	DUXAP10	-5.78893	3.92e-07	0.193904	-0.77736	9	93423391	T	C	47	65	NA	NA
imm_1_2518635	imm_1_2518635_A	MICB	-5.78712	3.94e-07	0.193945	-1.01752	1	2597336	A	C	24	88	1to5kb|intron	MMEL1|MMEL1
imm_1_2524235	imm_1_2524235_A	MICB	-5.78712	3.94e-07	0.193945	-1.01752	1	2602936	A	G	24	88	intron	MMEL1
rs72644701	rs72644701_A	MICB	-5.78712	3.94e-07	0.193945	-1.01752	1	2602936	A	G	24	88	intron	MMEL1
imm_1_2526673	imm_1_2526673_A	MICB	-5.78712	3.94e-07	0.193945	-1.01752	1	2605374	A	C	24	88	intron	MMEL1
imm_1_2528598	imm_1_2528598_A	MICB	-5.78712	3.94e-07	0.193945	-1.01752	1	2607299	A	G	24	88	intron	MMEL1
rs72646016	rs72646016_A	MICB	-5.78712	3.94e-07	0.193945	-1.01752	1	2623690	A	G	24	88	intron	MMEL1
imm_1_2544989	imm_1_2544989_A	MICB	-5.78712	3.94e-07	0.193945	-1.01752	1	2623690	A	G	24	88	intron	MMEL1
rs4648662	rs4648662_A	MICB	-5.78712	3.94e-07	0.193945	-1.01752	1	2641760	A	G	24	88	exon	TTC34
imm_1_2563587	imm_1_2563587_A	MICB	-5.78712	3.94e-07	0.193945	-1.01752	1	2642288	A	C	24	88	intron	TTC34
rs4648663	rs4648663_A	MICB	-5.78712	3.94e-07	0.193945	-1.01752	1	2642288	A	C	24	88	intron	TTC34
rs10791579	rs10791579_G	LOC107984670	5.787	3.94e-07	0.193945	0.367469	11	102549991	G	A	27	85	NA	NA
rs7398971	rs7398971_A	LUCAT1	5.78755	3.94e-07	0.193945	0.89481	12	65699927	A	G	23	89	NA	NA
rs7298592	rs7298592_G	LUCAT1	5.78755	3.94e-07	0.193945	0.89481	12	65705950	G	A	23	89	NA	NA
rs12184986	rs12184986_G	PANK4	5.78694	3.94e-07	0.193945	0.307991	14	57834285	G	A	28	84	intron	SLC35F4
rs4423382	rs4423382_G	RPS7	-5.7875	3.94e-07	0.193945	-0.306847	15	80562651	G	T	23	89	intron|intron	ARNT2|LOC101929586
imm_16_67125001	imm_16_67125001_G	E2F1	-5.78868	3.92e-07	0.193945	-0.547182	16	68533597	G	A	52	60	1to5kb|intron	NA|ZFP90
rs9291652	rs9291652_A	MAP4K3-DT	5.78717	3.94e-07	0.193945	0.411537	4	17046651	A	G	56	56	intron	NA
rs2715403	rs2715403_A	PIK3CD	5.78628	3.95e-07	0.194331	0.486656	4	178420414	A	G	26	86	NA	NA
imm_5_158763397	imm_5_158763397_A	URAHP	5.7854	3.97e-07	0.194875	0.237692	5	159403811	A	G	30	82	intron	LOC285626
rs2074581	rs2074581_C	FABP5P3	5.78446	3.98e-07	0.195469	0.269413	15	90465915	C	A	24	88	1to5kb|intron	IQGAP1|IQGAP1
rs1079242	rs1079242_G	LOC102723728	-5.7836	3.99e-07	0.195803	-0.337088	10	80157952	G	A	48	64	intron	ANXA11
rs2427198	rs2427198_G	UBE2N	5.7832	4e-07	0.195803	0.176516	20	61629624	G	A	39	73	intron	CDH4
rs2427204	rs2427204_A	UBE2N	5.7832	4e-07	0.195803	0.176516	20	61632345	A	G	39	73	intron	CDH4
rs2427216	rs2427216_C	UBE2N	5.7832	4e-07	0.195803	0.176516	20	61639158	C	A	39	73	intron	CDH4
rs11204437	rs11204437_G	UBE2N	5.7832	4e-07	0.195803	0.176516	20	61642199	G	A	39	73	intron	CDH4
rs1535140	rs1535140_C	UBE2N	5.7832	4e-07	0.195803	0.176516	20	61643148	C	T	39	73	intron	CDH4
rs3132506	rs3132506_C	HLA-DRB4	-5.7837	3.99e-07	0.195803	-3.30123	6	31208449	C	T	35	77	NA	NA
rs11240620	rs11240620_A	LOC107985595	-5.7826	4.01e-07	0.196067	-0.743485	1	203911954	A	G	30	82	NA	NA
rs11865483	rs11865483_T	PTOV1-AS1	5.78262	4.01e-07	0.196067	0.347603	16	86461373	T	A	24	88	NA	NA
rs3758891	rs3758891_A	ASB7	5.78248	4.01e-07	0.196071	0.277488	11	121058488	A	G	26	86	intron|intron	TBCEL|TBCEL-TECTA
rs2517689	rs2517689_T	HLA-H	-5.78234	4.01e-07	0.196095	-1.52899	6	29961476	T	C	48	64	NA	NA
rs12189842	rs12189842_A	CSTF1	5.78186	4.02e-07	0.196356	0.566869	6	163968061	A	G	24	88	intron	NA
imm_10_64018905	imm_10_64018905_C	YTHDF3-AS1	-5.78089	4.03e-07	0.196829	-0.567767	10	62589140	C	G	47	65	intron|intron	ZNF365|NA
rs2393898	rs2393898_C	YTHDF3-AS1	-5.78089	4.03e-07	0.196829	-0.567767	10	62589140	C	G	47	65	intron|intron	ZNF365|NA
rs11652968	rs11652968_A	CDC37	5.78086	4.03e-07	0.196829	0.1755	17	16910035	A	G	23	89	NA	NA
rs27093	rs27093_C	PDGFRL	5.78006	4.04e-07	0.197328	0.393804	5	14468229	C	T	35	77	intron	TRIO
rs17124831	rs17124831_G	ZNF761	5.77915	4.06e-07	0.19782	0.130817	14	51987331	G	A	23	89	promoter|1to5kb	LOC105370497|RTRAF
rs1334633	rs1334633_G	SNORD1B	5.77918	4.06e-07	0.19782	0.0645892	6	91639880	G	A	23	89	intron|intron	NA|CASC6
rs7216307	rs7216307_A	LOC107986595	5.77824	4.07e-07	0.198397	0.40351	17	44336113	A	G	35	77	NA	NA
rs1320485	rs1320485_T	TMEM45B	5.7781	4.07e-07	0.198415	0.436193	10	33367107	T	C	31	81	NA	NA
rs1390935	rs1390935_T	CDC20	5.77693	4.09e-07	0.199184	0.770292	4	101011765	T	C	50	62	NA	NA
rs562609	rs562609_G	CLK4	-5.77654	4.1e-07	0.199386	-0.469182	11	79291358	G	A	47	65	intron	TENM4
rs11150747	rs11150747_A	LOC105376526	5.77597	4.1e-07	0.199475	0.0975786	17	80787807	A	G	29	83	intron	RPTOR
rs17789629	rs17789629_A	ND3	-5.776	4.1e-07	0.199475	-0.577765	20	50275837	A	C	27	85	promoter|1to5kb|intron	PELATON|PELATON|PELATON
rs13086080	rs13086080_A	MCM8-AS1	5.77625	4.1e-07	0.199475	0.21679	3	45721233	A	G	22	86	intron	SACM1L
rs252813	rs252813_G	GRPEL1	-5.77613	4.1e-07	0.199475	-0.182876	5	107398325	G	A	37	75	intron	EFNA5
rs6672561	rs6672561_A	MIR3155A	5.77475	4.12e-07	0.200202	0.301538	1	162589689	A	G	26	86	1to5kb|intron	NA|UAP1
rs10494372	rs10494372_G	MIR3155A	5.77475	4.12e-07	0.200202	0.301538	1	162601788	G	A	26	86	NA	NA
rs10916786	rs10916786_G	H2AC6	-5.77356	4.14e-07	0.200313	-0.642534	1	20405589	G	A	31	81	exon	LINC01141
rs8048267	rs8048267_G	CFAP61-AS1	-5.7742	4.13e-07	0.200313	-0.995259	16	73056140	G	A	37	75	1to5kb|intron	NA|ZFHX3
rs11674397	rs11674397_A	CD300E	-5.77352	4.14e-07	0.200313	-1.51677	2	112873948	A	G	27	85	NA	NA
rs6020423	rs6020423_A	MNDA	-5.77321	4.15e-07	0.200313	-0.711799	20	50293130	A	G	27	85	promoter|intron	LINC01270|LINC01270
rs3849471	rs3849471_A	LOC105375567	-5.77292	4.15e-07	0.200313	-0.327237	3	117281281	A	G	56	56	NA	NA
rs28366351	rs28366351_A	HLA-DRB4	5.77293	4.15e-07	0.200313	3.32439	6	32597213	A	G	41	71	NA	NA
rs28366352	rs28366352_G	HLA-DRB4	5.77293	4.15e-07	0.200313	3.32439	6	32597216	G	A	41	71	NA	NA
rs28366353	rs28366353_G	HLA-DRB4	5.77293	4.15e-07	0.200313	3.32439	6	32597227	G	A	41	71	NA	NA
rs28366355	rs28366355_C	HLA-DRB4	5.77293	4.15e-07	0.200313	3.32439	6	32597279	C	A	41	71	NA	NA
rs28366357	rs28366357_A	HLA-DRB4	5.77293	4.15e-07	0.200313	3.32439	6	32597361	A	G	41	71	NA	NA
rs614348	rs614348_G	HLA-DRB4	5.77293	4.15e-07	0.200313	3.32439	6	32606100	G	A	41	71	NA	NA
rs643889	rs643889_A	HLA-DRB4	5.77293	4.15e-07	0.200313	3.32439	6	32608141	A	T	41	71	NA	NA
rs482205	rs482205_G	HLA-DRB4	5.77293	4.15e-07	0.200313	3.32439	6	32608232	G	T	41	71	NA	NA
rs482162	rs482162_C	HLA-DRB4	5.77293	4.15e-07	0.200313	3.32439	6	32608242	C	T	41	71	NA	NA
rs28383312	rs28383312_A	HLA-DRB4	5.77293	4.15e-07	0.200313	3.32439	6	32619313	A	G	41	71	NA	NA
rs930744	rs930744_A	MIR1-1HG-AS1	-5.77132	4.17e-07	0.201405	-0.969423	16	80682560	A	G	46	66	intron	CDYL2
rs1884194	rs1884194_A	RARA-AS1	5.77039	4.19e-07	0.201885	0.67743	22	48800813	A	G	52	60	intron	TAFA5
rs2267647	rs2267647_A	LMAN2	5.77054	4.19e-07	0.201885	0.279494	6	33007734	A	G	38	74	promoter|exon|intron	HLA-DOA|HLA-DOA|HLA-DOA
rs2267647	rs2267647_A	SELENOO	5.77033	4.19e-07	0.201885	0.351035	6	33007734	A	G	38	74	promoter|exon|intron	HLA-DOA|HLA-DOA|HLA-DOA
rs8030777	rs8030777_A	EXOC3-AS1	-5.76997	4.2e-07	0.202071	-0.517234	15	98860723	A	G	26	86	intron	IGF1R
rs2534671	rs2534671_G	MICB	-5.76944	4.2e-07	0.202381	-0.79353	6	31497884	G	T	54	58	promoter|1to5kb|1to5kb|intron	MICB|MICB-DT|NA|MICB
1kg_6_30197259	1kg_6_30197259_A	HLA-H	-5.76914	4.21e-07	0.202438	-1.72017	6	30121503	A	G	41	71	NA	NA
rs9261438	rs9261438_A	HLA-H	-5.76914	4.21e-07	0.202438	-1.72017	6	30121503	A	G	41	71	NA	NA
rs9296249	rs9296249_G	OR2L1P	5.76874	4.21e-07	0.202652	0.342487	6	38398065	G	A	22	90	intron	BTBD9
rs1538957	rs1538957_A	LOC107984611	5.7684	4.22e-07	0.202822	0.477645	1	245692337	A	G	27	85	intron	KIF26B
rs12438604	rs12438604_A	DNHD1	-5.76706	4.24e-07	0.203713	-0.473255	15	32680796	A	C	32	80	1to5kb|1to5kb|intron	SCG5|ARHGAP11A-SCG5|SCG5
rs169409	rs169409_G	MT1H	-5.76653	4.25e-07	0.203713	-1.11215	20	57665771	G	A	56	56	intron	PMEPA1
rs7774981	rs7774981_G	HLA-A	5.76663	4.25e-07	0.203713	2.2546	6	28379133	G	A	30	82	exon|3UTR	ZSCAN12|ZSCAN12
rs13196606	rs13196606_A	HLA-A	5.76663	4.25e-07	0.203713	2.2546	6	28402301	A	G	30	82	1to5kb	ZSCAN12
rs16894091	rs16894091_A	HLA-A	5.76663	4.25e-07	0.203713	2.2546	6	28422360	A	T	30	82	NA	NA
rs16894106	rs16894106_A	HLA-A	5.76663	4.25e-07	0.203713	2.2546	6	28432562	A	G	30	82	intron	ZSCAN23
rs12380733	rs12380733_G	ZNF598	-5.76632	4.25e-07	0.20379	-0.181774	9	90704817	G	C	34	78	NA	NA
rs5936424	rs5936424_G	MEX3A	5.76612	4.25e-07	0.203795	0.170288	23	148756624	G	A	21	73	NA	NA
rs9833058	rs9833058_A	LOC107987180	5.76609	4.26e-07	0.203795	0.21076	3	132493149	A	G	24	88	intron	DNAJC13
rs3136630	rs3136630_T	LOC107984655	-5.76517	4.27e-07	0.204382	-0.505111	10	5955857	T	C	40	72	intron	IL15RA
rs7955736	rs7955736_T	FASTKD5	-5.76508	4.27e-07	0.204382	-0.184189	12	50681090	T	A	26	86	1to5kb|intron	DIP2B|DIP2B
rs1517915	rs1517915_C	SPATC1L	5.76432	4.28e-07	0.204866	0.389969	2	143759500	C	T	42	70	intron	ARHGAP15
rs17109378	rs17109378_G	LOC107984029	5.76393	4.29e-07	0.205078	0.0951509	14	39549926	G	C	25	87	intron|intron	LOC105370462|LOC105370461
rs12995213	rs12995213_A	NEFL	5.76293	4.3e-07	0.205332	0.391387	2	53148082	A	C	43	69	NA	NA
rs6760388	rs6760388_G	NEFL	5.76293	4.3e-07	0.205332	0.391387	2	53149849	G	A	43	69	NA	NA
rs13001687	rs13001687_A	NEFL	5.76293	4.3e-07	0.205332	0.391387	2	53152850	A	G	43	69	NA	NA
rs12995648	rs12995648_G	NEFL	5.76293	4.3e-07	0.205332	0.391387	2	53155282	G	C	43	69	NA	NA
rs12995294	rs12995294_G	NEFL	5.76293	4.3e-07	0.205332	0.391387	2	53155302	G	A	43	69	NA	NA
rs13021753	rs13021753_A	NEFL	5.76293	4.3e-07	0.205332	0.391387	2	53158876	A	G	43	69	NA	NA
rs7419355	rs7419355_C	MIR576	5.76277	4.31e-07	0.205373	0.133977	2	18843869	C	A	23	89	NA	NA
rs3781832	rs3781832_A	MIR4782	5.7623	4.31e-07	0.20539	0.222676	11	121565561	A	C	22	90	1to5kb|intron	SORL1|SORL1
rs8071612	rs8071612_A	LOC728673	-5.76247	4.31e-07	0.20539	-0.655285	17	4736302	A	C	53	59	1to5kb|1to5kb|5UTR|exon|intron	ZMYND15|NA|CXCL16|CXCL16|CXCL16
rs436143	rs436143_A	LOC105375231	5.7626	4.31e-07	0.20539	0.108959	19	33755036	A	G	28	84	intron	CHST8
rs4911259	rs4911259_C	IGFBP4	-5.76234	4.31e-07	0.20539	-1.2713	20	32788476	C	A	49	63	intron	DNMT3B
rs11213824	rs11213824_A	LOC105371222	5.76138	4.33e-07	0.205616	0.244339	11	111305833	A	G	38	74	promoter|intron	COLCA1|COLCA2
rs2524289	rs2524289_A	INAFM2	5.76181	4.32e-07	0.205616	0.50033	11	61919561	A	G	49	63	1to5kb|intron	RAB3IL1|RAB3IL1
rs6496667	rs6496667_A	FABP5P3	5.76103	4.33e-07	0.205616	0.265502	15	90350436	A	C	23	89	1to5kb|1to5kb	ZNF774|NA
rs9319551	rs9319551_A	CCDC69	-5.76147	4.33e-07	0.205616	-0.520293	16	80281409	A	G	26	86	intron	DYNLRB2-AS1
rs247772	rs247772_C	NUCB1	5.76119	4.33e-07	0.205616	0.466952	19	19735649	C	T	25	87	1to5kb	ZNF14
rs1126477	rs1126477_T	LOC105379752	-5.76096	4.34e-07	0.205616	-0.65809	3	46459778	T	C	37	75	1to5kb|5UTR|exon|intron	LTF|LTF|LTF|LTF
imm_3_46476272	imm_3_46476272_A	LOC105379752	-5.76096	4.34e-07	0.205616	-0.65809	3	46459778	A	G	37	75	1to5kb|5UTR|exon|intron	LTF|LTF|LTF|LTF
rs2237060	rs2237060_G	MC1R	-5.76091	4.34e-07	0.205616	-0.649215	5	132635193	G	T	42	70	intron|intron	RAD50|TH2LCRR
imm_5_131998784	imm_5_131998784_C	MC1R	-5.76091	4.34e-07	0.205616	-0.649215	5	132635193	C	A	42	70	intron|intron	RAD50|TH2LCRR
rs1928868	rs1928868_A	CACTIN-AS1	5.76101	4.33e-07	0.205616	0.508656	9	12388022	A	G	30	82	NA	NA
rs2224402	rs2224402_A	UBL3	-5.76058	4.34e-07	0.205782	-0.407382	1	232916595	A	G	31	81	promoter	NA
imm_12_127828340	imm_12_127828340_G	UQCRH	-5.76014	4.35e-07	0.206028	-0.328528	12	128777842	G	A	31	81	NA	NA
imm_10_49701151	imm_10_49701151_G	HLA-F-AS1	-5.75916	4.36e-07	0.206439	-0.838916	10	48823100	G	A	42	70	intron	WDFY4
imm_10_49705290	imm_10_49705290_A	HLA-F-AS1	-5.75916	4.36e-07	0.206439	-0.838916	10	48827239	A	G	42	70	intron	WDFY4
rs12248218	rs12248218_A	HLA-F-AS1	-5.75916	4.36e-07	0.206439	-0.838916	10	48827239	A	G	42	70	intron	WDFY4
seq-t1d-19-60500829-C-T	seq-t1d-19-60500829-C-T_A	BTG3	5.75924	4.36e-07	0.206439	0.282661	19	55297649	A	G	31	81	1to5kb|intron	BRSK1|BRSK1
rs6780406	rs6780406_G	LOC102724450	5.7589	4.37e-07	0.206554	0.266071	3	112846240	G	A	29	83	promoter|intron	CD200R1L|CD200R1L
rs924698	rs924698_T	CMPK2	5.75875	4.37e-07	0.206587	0.290167	18	73162999	T	C	33	79	intron	LINC02864
rs10824414	rs10824414_G	IBSP	5.75817	4.38e-07	0.206629	0.517714	10	76404754	G	A	23	89	intron	LRMDA
1kg_X_153672277	1kg_X_153672277_A	ZNF414	5.75805	4.38e-07	0.206629	0.451778	23	154790808	A	G	29	65	NA	NA
1kg_X_153675840	1kg_X_153675840_T	ZNF414	5.75805	4.38e-07	0.206629	0.451778	23	154794371	T	A	29	65	NA	NA
1kg_X_153676012	1kg_X_153676012_A	ZNF414	5.75805	4.38e-07	0.206629	0.451778	23	154794543	A	C	29	65	NA	NA
1kg_X_153676146	1kg_X_153676146_C	ZNF414	5.75805	4.38e-07	0.206629	0.451778	23	154794677	C	A	29	65	NA	NA
rs75639337	rs75639337_A	HLA-DRB1	5.75782	4.39e-07	0.206629	2.46611	6	32610879	A	G	40	72	NA	NA
rs502771	rs502771_C	HLA-DRB1	5.75782	4.39e-07	0.206629	2.46611	6	32611193	C	T	40	72	NA	NA
rs9271301	rs9271301_A	HLA-DRB1	5.75782	4.39e-07	0.206629	2.46611	6	32613837	A	G	40	72	NA	NA
imm_10_6208198	imm_10_6208198_A	CTSW	5.75718	4.4e-07	0.207033	0.688634	10	6126229	A	G	34	78	NA	NA
imm_16_67197034	imm_16_67197034_G	E2F1	5.75702	4.4e-07	0.207073	0.548204	16	68605630	G	A	50	62	NA	NA
rs16842863	rs16842863_G	LOC105374777	5.75668	4.4e-07	0.207231	0.547933	2	209379457	G	A	44	68	intron	NA
1kg_6_30197259	1kg_6_30197259_A	HLA-A	-5.75648	4.41e-07	0.207231	-2.33682	6	30121503	A	G	41	71	NA	NA
rs9261438	rs9261438_A	HLA-A	-5.75648	4.41e-07	0.207231	-2.33682	6	30121503	A	G	41	71	NA	NA
rs1036304	rs1036304_C	LOC107985599	5.75625	4.41e-07	0.207246	0.406091	15	94365151	C	T	25	87	intron	MCTP2
rs17051183	rs17051183_G	LOC102724805	5.75631	4.41e-07	0.207246	0.22192	4	131395294	G	A	26	86	intron	LINC02377
imm_6_159446677	imm_6_159446677_A	H3-3B	5.75507	4.43e-07	0.207892	0.195085	6	159105657	A	G	25	87	1to5kb|intron|intron	NA|NA|LOC112267968
imm_6_159447363	imm_6_159447363_T	H3-3B	5.75507	4.43e-07	0.207892	0.195085	6	159106343	T	A	25	87	1to5kb|intron|intron	NA|NA|LOC112267968
imm_6_159450583	imm_6_159450583_A	H3-3B	5.75507	4.43e-07	0.207892	0.195085	6	159109563	A	G	25	87	intron|intron	NA|LOC112267968
imm_22_28966706	imm_22_28966706_A	LOC105370577	5.75445	4.44e-07	0.208136	0.545571	22	30240717	A	G	26	86	exon|3UTR	LIF|LIF
rs996834	rs996834_A	LOC107985873	5.75444	4.44e-07	0.208136	0.384496	4	149003743	A	G	28	84	intron	LOC107986195
rs1150666	rs1150666_C	HLA-DRB1	5.75442	4.44e-07	0.208136	3.15805	6	28156150	C	T	33	79	exon|3UTR	ZKSCAN8|ZKSCAN8
rs2217046	rs2217046_T	ZNF404	-5.75376	4.45e-07	0.208433	-0.722698	15	60080448	T	C	38	74	intron	NA
rs1047929	rs1047929_G	LOC105371206	5.75371	4.45e-07	0.208433	0.317257	22	17115339	G	A	30	82	exon|3UTR	IL17RA|IL17RA
rs11160	rs11160_T	LOC105371206	5.75371	4.45e-07	0.208433	0.317257	22	17116407	T	C	30	82	exon|3UTR	TMEM121B|TMEM121B
rs10980720	rs10980720_A	SLC6A3	5.75347	4.46e-07	0.208451	0.330243	9	111069565	A	C	25	87	NA	NA
rs17384753	rs17384753_G	SLC6A3	5.75347	4.46e-07	0.208451	0.330243	9	111073934	G	A	25	87	NA	NA
rs2224402	rs2224402_A	RBM8A	5.75317	4.46e-07	0.208595	0.300105	1	232916595	A	G	31	81	promoter	NA
rs3112537	rs3112537_T	ZNF626	-5.75293	4.46e-07	0.208692	-0.745834	5	90366467	T	C	25	87	NA	NA
rs7730168	rs7730168_A	ZNF649-AS1	5.75184	4.48e-07	0.209057	0.299401	5	55924991	A	G	37	75	NA	NA
rs9322294	rs9322294_G	FDX2	5.7523	4.47e-07	0.209057	0.391679	6	100928462	G	A	30	82	NA	NA
1kg_6_30431602	1kg_6_30431602_G	BORCS7	5.75181	4.48e-07	0.209057	0.33649	6	30355846	G	A	48	64	NA	NA
rs3094626	rs3094626_C	BORCS7	5.75181	4.48e-07	0.209057	0.33649	6	30355846	C	T	48	64	NA	NA
1kg_6_30446227	1kg_6_30446227_G	BORCS7	5.75181	4.48e-07	0.209057	0.33649	6	30370471	G	A	48	64	NA	NA
1kg_8_11263481	1kg_8_11263481_A	TPTEP1	-5.75221	4.48e-07	0.209057	-0.44404	8	11368562	A	G	54	58	intron	FAM167A-AS1
seq-rs8109394	seq-rs8109394_G	LOC107987392	-5.75164	4.49e-07	0.209108	-0.734055	19	54390985	G	A	25	87	NA	NA
rs2050189	rs2050189_C	C4B	5.75069	4.5e-07	0.209747	0.401885	6	32371870	C	T	28	84	5UTR|exon|intron	TSBP1|TSBP1|TSBP1-AS1
rs10747595	rs10747595_C	MAP3K4	5.75012	4.51e-07	0.209936	0.260097	12	50828840	C	A	26	86	NA	NA
rs17804174	rs17804174_G	LINC00092	5.75012	4.51e-07	0.209936	0.226614	18	9803479	G	A	27	85	intron	RAB31
1kg_8_11273024	1kg_8_11273024_G	TPTEP1	-5.75025	4.51e-07	0.209936	-0.458202	8	11378105	G	A	52	60	promoter|1to5kb|intron	FAM167A-AS1|NA|FAM167A-AS1
rs2524289	rs2524289_A	LUCAT1	-5.74984	4.51e-07	0.210071	-0.798088	11	61919561	A	G	49	63	1to5kb|intron	RAB3IL1|RAB3IL1
imm_2_185108548	imm_2_185108548_A	NECTIN2	-5.74951	4.52e-07	0.210156	-0.396821	2	184535576	A	G	31	81	NA	NA
imm_2_185109510	imm_2_185109510_C	NECTIN2	-5.74951	4.52e-07	0.210156	-0.396821	2	184536538	C	A	31	81	NA	NA
rs11697370	rs11697370_A	EPRS1	-5.74895	4.53e-07	0.210339	-0.420456	20	49115230	A	G	37	75	intron	STAU1
rs2826603	rs2826603_A	PUM3	5.74903	4.53e-07	0.210339	0.271306	21	20908730	A	G	40	72	NA	NA
rs923304	rs923304_C	LOC105374494	5.7491	4.53e-07	0.210339	0.242972	4	140762510	C	A	32	80	NA	NA
imm_10_49773234	imm_10_49773234_A	KANK1	5.74858	4.54e-07	0.210349	0.564989	10	48895183	A	G	23	89	intron|intron	WDFY4|LRRC18
rs4940250	rs4940250_A	MIR4632	5.7485	4.54e-07	0.210349	0.131041	18	48099384	A	G	24	88	intron	ZBTB7C
rs4700775	rs4700775_A	KCNA10	5.74833	4.54e-07	0.210349	0.229974	5	178999149	A	G	31	81	promoter|1to5kb	NA|GRM6
rs429853	rs429853_A	RNF5	-5.74848	4.54e-07	0.210349	-1.23491	6	32219425	A	G	50	62	intron	NOTCH4
rs4587163	rs4587163_A	HLA-DRB1	-5.74837	4.54e-07	0.210349	-3.13101	6	32625390	A	G	37	75	1to5kb	NA
rs4878043	rs4878043_G	LINC00266-3	-5.7483	4.54e-07	0.210349	-0.368032	9	87072939	G	A	47	65	NA	NA
rs1318695	rs1318695_C	LOC100505874	5.7481	4.54e-07	0.210364	0.78602	1	80909233	C	T	37	75	NA	NA
rs4957121	rs4957121_A	ZNF33BP1	5.74807	4.54e-07	0.210364	0.259625	5	40136517	A	G	29	83	NA	NA
rs11212752	rs11212752_G	RHOU	-5.7471	4.56e-07	0.210776	-0.594536	11	97794057	G	A	26	86	NA	NA
rs2234416	rs2234416_G	TMEM81	5.7473	4.56e-07	0.210776	0.615929	13	29772051	G	T	35	77	intron	UBL3
rs10412596	rs10412596_A	MIR4253	5.74733	4.56e-07	0.210776	0.259851	19	46186505	A	G	23	89	intron	IGFL2
imm_7_50335171	imm_7_50335171_A	C1orf216	5.74714	4.56e-07	0.210776	0.282214	7	50325030	A	G	43	69	1to5kb|intron	IKZF1|IKZF1
rs10078	rs10078_G	LOC101593348	5.74663	4.57e-07	0.211055	0.269092	5	437987	G	T	28	84	exon|exon|3UTR|3UTR	PDCD6-AHRR|AHRR|PDCD6-AHRR|AHRR
rs34656207	rs34656207_A	HLA-DRB6	5.74644	4.57e-07	0.211119	1.4228	6	32614824	A	G	35	77	NA	NA
rs10511463	rs10511463_G	MIR4784	5.74627	4.57e-07	0.211173	0.414004	9	7194521	G	A	26	86	intron	LOC105375969
rs12376278	rs12376278_A	LOC389641	-5.74592	4.58e-07	0.211359	-0.692025	9	69640704	A	G	27	85	intron	APBA1
seq-rs7526882	seq-rs7526882_A	CTSO	-5.74525	4.59e-07	0.211792	-0.375312	1	198977059	A	G	28	84	intron	LOC105371679
rs543677	rs543677_A	SPC25	5.74504	4.59e-07	0.211871	1.04533	9	76520009	A	G	33	79	intron	LOC105376095
imm_16_28764320	imm_16_28764320_A	TACSTD2	5.74488	4.6e-07	0.211918	0.737805	16	28845498	A	G	33	79	promoter|1to5kb|1to5kb|1to5kb|intron|intron	TUFM|SH2B1|TUFM|MIR4721|SNX29P2|TUFM
rs17029520	rs17029520_A	TIFAB	5.74457	4.6e-07	0.21199	0.734345	4	153037046	A	G	51	61	intron	NA
rs908535	rs908535_C	TIFAB	5.74457	4.6e-07	0.21199	0.734345	4	153046990	C	T	51	61	intron	NA
rs625665	rs625665_G	LOC101928617	5.74429	4.61e-07	0.212122	0.230321	5	73138442	G	C	24	88	intron	LOC105379030
rs10079352	rs10079352_G	HLA-DRB4	5.74405	4.61e-07	0.212228	2.7189	5	118158945	G	A	51	61	intron|intron	LINC02147|LINC02208
rs7000215	rs7000215_G	SIAE	5.74356	4.62e-07	0.212523	0.172258	8	57726723	G	A	41	71	intron	NA
rs6041595	rs6041595_A	LOC105371770	5.74306	4.63e-07	0.212833	0.13489	20	12750225	A	G	25	87	NA	NA
rs4619655	rs4619655_G	SMURF2P1-LRRC37BP1	5.74206	4.64e-07	0.213526	0.222975	2	31290584	G	A	50	62	promoter	NA
imm_11_2226280	imm_11_2226280_A	CAST	5.74184	4.65e-07	0.213612	0.533832	11	2248474	A	G	53	59	NA	NA
rs11065827	rs11065827_G	FLJ30679	5.74166	4.65e-07	0.213669	0.18964	12	111181535	G	A	24	88	intron	CUX2
rs10517571	rs10517571_A	CD81-AS1	-5.74142	4.65e-07	0.213773	-0.492782	4	153393779	A	C	52	60	intron|intron	TRIM2|MND1
rs4287886	rs4287886_A	NUDC	-5.74082	4.67e-07	0.214157	-0.546999	3	29381271	A	G	35	77	intron|intron	ZCWPW2|RBMS3
rs1387153	rs1387153_A	S100A9	-5.74068	4.67e-07	0.214186	-0.740385	11	92940662	A	G	35	77	NA	NA
rs9643225	rs9643225_A	LOC101929748	5.74021	4.68e-07	0.214471	0.154318	8	127482146	A	G	23	89	promoter	CASC8
imm_5_35929981	imm_5_35929981_G	DPM2	-5.73837	4.71e-07	0.215248	-0.251264	5	35894122	G	A	27	85	NA	NA
imm_5_35935021	imm_5_35935021_G	DPM2	-5.73837	4.71e-07	0.215248	-0.251264	5	35899162	G	A	27	85	1to5kb	NA
imm_5_35939754	imm_5_35939754_A	DPM2	-5.73837	4.71e-07	0.215248	-0.251264	5	35903895	A	G	27	85	NA	NA
imm_5_35940371	imm_5_35940371_A	DPM2	-5.73837	4.71e-07	0.215248	-0.251264	5	35904512	A	C	27	85	exon|3UTR	CAPSL|CAPSL
imm_5_35943129	imm_5_35943129_A	DPM2	-5.73837	4.71e-07	0.215248	-0.251264	5	35907270	A	C	27	85	intron	CAPSL
imm_5_35946936	imm_5_35946936_G	DPM2	-5.73837	4.71e-07	0.215248	-0.251264	5	35911077	G	A	27	85	intron	CAPSL
imm_5_35957827	imm_5_35957827_G	DPM2	-5.73837	4.71e-07	0.215248	-0.251264	5	35921968	G	A	27	85	intron	CAPSL
imm_5_35960505	imm_5_35960505_G	DPM2	-5.73837	4.71e-07	0.215248	-0.251264	5	35924646	G	C	27	85	intron	CAPSL
rs6902687	rs6902687_G	HLA-A	5.73796	4.71e-07	0.215408	2.03351	6	28445714	G	A	41	71	1to5kb|1to5kb	NA|ZSCAN23
rs13215804	rs13215804_G	HLA-A	5.73796	4.71e-07	0.215408	2.03351	6	28447795	G	A	41	71	1to5kb|exon	ZSCAN23|NA
rs28399637	rs28399637_A	ST7-AS1	-5.73751	4.72e-07	0.215465	-0.646837	19	44820881	A	G	43	69	intron	BCAM
rs2975033	rs2975033_T	HLA-H	-5.73746	4.72e-07	0.215465	-1.89449	6	29854484	T	C	34	78	1to5kb|intron	NA|LOC105375010
rs2517840	rs2517840_T	HLA-H	-5.73746	4.72e-07	0.215465	-1.89449	6	29858315	T	C	34	78	intron	LOC105375010
rs2523822	rs2523822_C	HLA-H	-5.73746	4.72e-07	0.215465	-1.89449	6	29860883	C	T	34	78	intron	LOC105375010
rs12809469	rs12809469_G	ANP32B	5.73661	4.74e-07	0.216015	0.29501	12	100225312	G	A	26	86	intron|intron	ACTR6|DEPDC4
rs6546226	rs6546226_A	RFC3	-5.73643	4.74e-07	0.216015	-0.814226	2	66389668	A	G	24	88	intron	LINC01873
rs7604762	rs7604762_C	RFC3	-5.73643	4.74e-07	0.216015	-0.814226	2	66398243	C	A	24	88	NA	NA
imm_3_120761538	imm_3_120761538_A	ZNF785	5.73634	4.74e-07	0.216015	0.563729	3	119560001	A	G	38	74	promoter|1to5kb	CD80|CD80
rs10789447	rs10789447_G	HSPA1A	-5.73582	4.75e-07	0.216344	-0.671352	1	38578779	G	A	47	65	NA	NA
imm_3_46480270	imm_3_46480270_G	SMG1P6	-5.73539	4.76e-07	0.216521	-0.674055	3	46463776	G	C	37	75	promoter|intron	LTF|LTF
1kg_7_50455703	1kg_7_50455703_A	TIMM22	-5.73548	4.76e-07	0.216521	-0.385649	7	50420511	A	G	26	86	NA	NA
rs6981912	rs6981912_G	PDK4	-5.73528	4.76e-07	0.216526	-0.752989	8	133665874	G	A	33	79	NA	NA
rs990192	rs990192_G	TMEM140	-5.73516	4.76e-07	0.216532	-0.649234	8	86574165	G	T	38	74	exon|intron|3UTR	CNGB3|CNGB3|CNGB3
rs35435718	rs35435718_C	ZNF625-ZNF20	-5.73427	4.78e-07	0.216656	-0.301753	15	98978433	C	A	51	61	intron|intron	SYNM-AS1|PGPEP1L
rs1523589	rs1523589_T	LOC105376286	5.73433	4.78e-07	0.216656	0.16619	18	32662627	T	G	25	87	intron	LOC112268208
rs1846013	rs1846013_G	LOC105376286	5.73433	4.78e-07	0.216656	0.16619	18	32672552	G	A	25	87	intron	LOC112268208
1kg_19_18269222	1kg_19_18269222_G	LOC105371049	5.73459	4.77e-07	0.216656	0.155059	19	18297412	G	A	24	88	NA	NA
rs8108675	rs8108675_G	LOC105371049	5.73459	4.77e-07	0.216656	0.155059	19	18297412	G	A	24	88	NA	NA
rs9289416	rs9289416_G	MMP12	5.73467	4.77e-07	0.216656	1.23757	3	132081405	G	A	33	79	intron	CPNE4
rs13065384	rs13065384_A	SVEP1	5.73451	4.77e-07	0.216656	0.365227	3	22882564	A	G	28	84	NA	NA
rs11254923	rs11254923_G	PMVK	5.73399	4.78e-07	0.216799	0.131448	10	6983417	G	A	26	86	intron|intron	LOC107984203|LOC105376387
rs7432373	rs7432373_A	LOC102724450	5.73365	4.79e-07	0.216986	0.267489	3	112927852	A	G	31	81	intron	CD200R1
rs7198486	rs7198486_A	RNF5	5.7334	4.79e-07	0.21702	1.37512	16	54209819	A	G	33	79	NA	NA
rs1463983	rs1463983_G	CLBA1	-5.73343	4.79e-07	0.21702	-0.506271	9	105664503	G	A	43	69	NA	NA
rs4821944	rs4821944_A	CXCL3	5.73275	4.8e-07	0.217446	0.949621	22	40418632	A	G	42	70	promoter|exon|intron	MRTFA|MRTFA|NA
imm_3_46573381	imm_3_46573381_A	PHIP	-5.73244	4.81e-07	0.217613	-0.309413	3	46556887	A	C	50	62	promoter|promoter|1to5kb|intron	NA|LRRC2-AS1|NA|LRRC2
rs13395957	rs13395957_A	GSTT2B	-5.73222	4.81e-07	0.217651	-0.82725	2	111242481	A	G	44	68	1to5kb|intron	NA|MIR4435-2HG
rs6895254	rs6895254_A	LOC107984316	-5.73218	4.81e-07	0.217651	-0.490616	5	107829372	A	C	28	84	NA	NA
rs3129752	rs3129752_C	RNF5	-5.73143	4.83e-07	0.217754	-1.16798	6	32614850	C	G	41	71	NA	NA
rs34850435	rs34850435_A	RNF5	-5.73143	4.83e-07	0.217754	-1.16798	6	32615522	A	G	41	71	NA	NA
rs35029150	rs35029150_C	RNF5	-5.73143	4.83e-07	0.217754	-1.16798	6	32615649	C	A	41	71	NA	NA
rs35534739	rs35534739_G	RNF5	-5.73143	4.83e-07	0.217754	-1.16798	6	32615713	G	A	41	71	NA	NA
rs34341844	rs34341844_A	RNF5	-5.73143	4.83e-07	0.217754	-1.16798	6	32615719	A	G	41	71	NA	NA
rs34985232	rs34985232_G	RNF5	-5.73143	4.83e-07	0.217754	-1.16798	6	32616238	G	A	41	71	NA	NA
rs1973738	rs1973738_A	HLA-DRB4	-5.73132	4.83e-07	0.217755	-2.88723	3	183526522	A	G	42	70	intron	KLHL6
rs1999890	rs1999890_A	ARHGEF34P	5.73093	4.84e-07	0.217817	0.83106	1	210337550	A	C	36	76	intron	HHAT
rs41396545	rs41396545_G	TIFAB	5.73101	4.83e-07	0.217817	0.676024	1	67223925	G	A	42	70	intron|intron	IL23R|C1orf141
imm_1_67462196	imm_1_67462196_G	TIFAB	5.73101	4.83e-07	0.217817	0.676024	1	67223925	G	A	42	70	intron|intron	IL23R|C1orf141
rs7555548	rs7555548_C	UTS2R	5.73016	4.85e-07	0.218017	0.285243	1	91845133	C	A	45	67	intron	TGFBR3
rs2524289	rs2524289_A	LOC107984384	5.73045	4.84e-07	0.218017	0.591045	11	61919561	A	G	49	63	1to5kb|intron	RAB3IL1|RAB3IL1
rs8069222	rs8069222_G	CCDC154	5.73051	4.84e-07	0.218017	0.705966	17	70749782	G	A	46	66	NA	NA
rs11126740	rs11126740_A	FUNDC1	5.73025	4.85e-07	0.218017	0.325989	2	79673969	A	G	41	71	intron	CTNNA2
rs7657226	rs7657226_A	PUS10	5.73026	4.85e-07	0.218017	0.196171	4	44930447	A	G	30	82	NA	NA
rs16933362	rs16933362_A	CYTH1	5.72956	4.86e-07	0.218332	0.097634	12	28822837	A	G	23	89	intron	NA
rs6780105	rs6780105_G	SNORD14D	5.72966	4.86e-07	0.218332	0.550753	3	25262214	G	C	25	87	intron	RARB
rs2645290	rs2645290_A	NTPCR	-5.72899	4.87e-07	0.218499	-0.426996	1	118929285	A	G	25	87	intron	TBX15
rs2908835	rs2908835_T	LOC105369373	5.72877	4.87e-07	0.218499	0.160343	12	11495484	T	C	27	85	intron	PRB2
rs10770822	rs10770822_G	CYB5B	5.72881	4.87e-07	0.218499	0.149583	12	21529305	G	A	47	65	intron	SPX
rs10743536	rs10743536_A	NDUFS8	-5.72903	4.87e-07	0.218499	-0.541173	12	25075218	A	G	46	64	promoter|intron	IRAG2|IRAG2
rs2205796	rs2205796_G	ZNF83	5.72869	4.88e-07	0.218499	0.694195	6	16142766	G	T	24	88	intron	MYLIP
rs13190937	rs13190937_A	HLA-A	5.72852	4.88e-07	0.218499	2.14363	6	28443467	A	G	39	73	1to5kb|5UTR|exon	NA|ZSCAN23|ZSCAN23
rs7788676	rs7788676_G	LOC105374494	5.72857	4.88e-07	0.218499	0.27061	7	14021429	G	A	23	89	NA	NA
rs2190065	rs2190065_C	LOC105374494	5.72857	4.88e-07	0.218499	0.27061	7	14026578	C	T	23	89	NA	NA
rs11144569	rs11144569_A	FXYD7	5.72834	4.88e-07	0.218561	0.24569	9	75671769	A	C	24	88	NA	NA
rs28383310	rs28383310_A	HLA-DRB4	5.72822	4.88e-07	0.218573	3.69926	6	32619153	A	G	28	84	NA	NA
rs6985514	rs6985514_A	RTP4	-5.72811	4.89e-07	0.218583	-0.547272	8	15419198	A	G	28	84	intron	TUSC3
rs13008660	rs13008660_G	LOC613038	-5.72744	4.9e-07	0.219036	-0.603966	2	123745629	G	A	38	74	NA	NA
rs10505093	rs10505093_G	LOC107984611	5.7271	4.9e-07	0.219224	0.404837	8	106605132	G	A	40	72	exon|intron|intron	OXR1|OXR1|OXR1-AS1
rs2833303	rs2833303_C	TPTE2P6	5.72676	4.91e-07	0.219409	0.318201	21	31145643	C	A	36	76	intron	TIAM1
rs2256298	rs2256298_T	UPK3BL1	-5.72437	4.95e-07	0.219769	-0.688896	1	64864999	T	C	33	79	promoter|intron	JAK1|JAK1
rs590254	rs590254_A	LENG1	5.72555	4.93e-07	0.219769	0.935154	1	99206337	A	G	23	89	exon|intron	PLPPR5-AS1|PLPPR5-AS1
imm_10_64057114	imm_10_64057114_A	KIFC1	5.72476	4.95e-07	0.219769	0.937282	10	62627348	A	G	42	70	intron|intron	ZNF365|NA
imm_10_64058371	imm_10_64058371_G	KIFC1	5.72476	4.95e-07	0.219769	0.937282	10	62628605	G	A	42	70	intron|intron	ZNF365|NA
imm_10_64060403	imm_10_64060403_T	KIFC1	5.72476	4.95e-07	0.219769	0.937282	10	62630637	T	A	42	70	intron|intron	ZNF365|NA
imm_10_64061214	imm_10_64061214_G	KIFC1	5.72476	4.95e-07	0.219769	0.937282	10	62631448	G	C	42	70	intron|intron	ZNF365|NA
imm_10_64061852	imm_10_64061852_A	KIFC1	5.72476	4.95e-07	0.219769	0.937282	10	62632086	A	C	42	70	intron|intron	ZNF365|NA
imm_10_64066048	imm_10_64066048_A	KIFC1	5.72476	4.95e-07	0.219769	0.937282	10	62636282	A	G	42	70	intron|intron	ZNF365|NA
imm_10_64066927	imm_10_64066927_A	KIFC1	5.72476	4.95e-07	0.219769	0.937282	10	62637161	A	G	42	70	intron|intron	ZNF365|NA
imm_10_64067544	imm_10_64067544_G	KIFC1	5.72476	4.95e-07	0.219769	0.937282	10	62637778	G	A	42	70	intron|intron	ZNF365|NA
rs10995251	rs10995251_A	KIFC1	5.72476	4.95e-07	0.219769	0.937282	10	62638706	A	G	42	70	intron|intron	ZNF365|NA
imm_10_64068472	imm_10_64068472_A	KIFC1	5.72476	4.95e-07	0.219769	0.937282	10	62638706	A	G	42	70	intron|intron	ZNF365|NA
imm_10_64072440	imm_10_64072440_A	KIFC1	5.72476	4.95e-07	0.219769	0.937282	10	62642674	A	C	42	70	1to5kb|intron|intron	NA|ZNF365|NA
rs2905506	rs2905506_A	TRAF1	5.72441	4.95e-07	0.219769	0.1842	11	60982576	A	G	25	87	intron	CD6
imm_11_60506624	imm_11_60506624_A	TRAF1	5.72441	4.95e-07	0.219769	0.1842	11	60982576	A	G	25	87	intron	CD6
imm_11_60506816	imm_11_60506816_G	TRAF1	5.72441	4.95e-07	0.219769	0.1842	11	60982768	G	A	25	87	exon|intron|3UTR	CD6|CD6|CD6
imm_11_60511827	imm_11_60511827_C	TRAF1	5.72441	4.95e-07	0.219769	0.1842	11	60987779	C	T	25	87	1to5kb|intron	NA|CD6
rs7266044	rs7266044_G	EPRS1	-5.72412	4.96e-07	0.219769	-0.391283	20	49274119	G	A	43	69	1to5kb|1to5kb|1to5kb|1to5kb|intron	ZFAS1|NA|SNORD12C|ZNFX1|ZNFX1
rs6838244	rs6838244_A	MGMT	5.72464	4.95e-07	0.219769	0.471792	4	110215459	A	G	40	72	NA	NA
imm_6_106511795	imm_6_106511795_A	NUDC	-5.72392	4.96e-07	0.219769	-0.597617	6	105957227	A	C	51	61	NA	NA
imm_6_106511944	imm_6_106511944_G	NUDC	-5.72392	4.96e-07	0.219769	-0.597617	6	105957376	G	A	51	61	NA	NA
imm_6_106681045	imm_6_106681045_A	SF3A1	5.72386	4.96e-07	0.219769	0.35493	6	106126477	A	G	24	88	intron	ATG5
rs4326366	rs4326366_G	EXOC3-AS1	-5.72425	4.95e-07	0.219769	-0.478611	8	139260597	G	A	40	72	NA	NA
rs2319105	rs2319105_A	EXOC3-AS1	-5.72425	4.95e-07	0.219769	-0.478611	8	139263985	A	G	40	72	NA	NA
rs2048774	rs2048774_G	FLJ42393	5.72328	4.97e-07	0.220148	0.476445	2	44953011	G	A	24	88	1to5kb	NA
rs12125549	rs12125549_G	LOC105372801	5.72291	4.98e-07	0.220226	0.647361	1	237581200	G	A	28	84	intron	RYR2
rs12778630	rs12778630_A	LOC107986982	-5.723	4.98e-07	0.220226	-0.4118	10	52054623	A	G	51	61	intron	PRKG1
rs1002442	rs1002442_G	KIF11	5.72278	4.98e-07	0.220226	0.993929	10	60043304	G	T	27	85	exon|intron	ANK3|ANK3
1kg_11_113780622	1kg_11_113780622_A	HSPA1B	-5.72284	4.98e-07	0.220226	-0.725818	11	114404690	A	G	51	61	1to5kb|intron	C11orf71|RBM7
rs17830059	rs17830059_G	MIR3175	5.72259	4.98e-07	0.220291	0.24389	8	127004128	G	C	30	82	intron|intron	LOC105375751|PCAT1
rs3744063	rs3744063_C	ULK4P1	5.72182	5e-07	0.220498	0.527968	17	77214492	C	A	44	68	exon|intron|3UTR	SEC14L1|SEC14L1|SEC14L1
rs12956753	rs12956753_A	LINGO3	5.72139	5.01e-07	0.220498	0.399251	18	69725949	A	G	23	89	promoter|intron	LOC105372178|DOK6
imm_2_185725250	imm_2_185725250_G	LOC100506098	5.72122	5.01e-07	0.220498	0.0828577	2	185152278	G	A	23	89	NA	NA
imm_2_185726287	imm_2_185726287_G	LOC100506098	5.72122	5.01e-07	0.220498	0.0828577	2	185153315	G	A	23	89	NA	NA
imm_2_185727144	imm_2_185727144_A	LOC100506098	5.72122	5.01e-07	0.220498	0.0828577	2	185154172	A	G	23	89	NA	NA
imm_2_185729569	imm_2_185729569_C	LOC100506098	5.72122	5.01e-07	0.220498	0.0828577	2	185156597	C	A	23	89	NA	NA
imm_2_185744797	imm_2_185744797_A	LOC100506098	5.72122	5.01e-07	0.220498	0.0828577	2	185171825	A	G	23	89	NA	NA
imm_2_185745039	imm_2_185745039_G	LOC100506098	5.72122	5.01e-07	0.220498	0.0828577	2	185172067	G	A	23	89	NA	NA
rs10519453	rs10519453_G	GPRC5D-AS1	5.72181	5e-07	0.220498	1.05541	4	138291765	G	A	38	74	NA	NA
rs12663382	rs12663382_G	LOC107986332	5.7218	5e-07	0.220498	0.20593	6	5643416	G	A	26	86	intron	FARS2
rs854569	rs854569_A	FCER1A	5.72122	5.01e-07	0.220498	0.615959	7	95320743	A	C	25	87	1to5kb|intron	PON1|PON1
rs391101	rs391101_T	LOC105375262	5.72104	5.01e-07	0.220557	0.221535	5	61677470	T	G	27	85	intron|intron|intron	NA|C5orf64|LOC101928651
imm_2_61037029	imm_2_61037029_G	DDIT4L	5.72053	5.02e-07	0.220846	0.836242	2	60956390	G	C	23	89	intron	PUS10
rs6020423	rs6020423_A	PPP1R15A	5.72048	5.02e-07	0.220846	0.553117	20	50293130	A	G	27	85	promoter|intron	LINC01270|LINC01270
imm_9_5252911	imm_9_5252911_G	ZNF667-AS1	5.71998	5.03e-07	0.221167	0.736218	9	5262911	G	A	26	82	NA	NA
rs8009692	rs8009692_A	ZFP57	5.71986	5.03e-07	0.221179	1.01236	14	72828291	A	G	44	68	intron|intron	DPF3|NA
rs1052053	rs1052053_G	RPS7	-5.71938	5.04e-07	0.221463	-0.300209	1	156232382	G	A	27	85	exon|exon|intron|intron|3UTR	PMF1-BGLAP|PMF1|PMF1|PMF1-BGLAP|PMF1
rs991606	rs991606_G	C17orf97	5.71931	5.04e-07	0.221463	0.990106	11	16909499	G	A	50	62	intron	PLEKHA7
rs7974686	rs7974686_G	LOC107984713	-5.71899	5.05e-07	0.221639	-0.434029	12	1016309	G	A	41	71	intron	ERC1
rs4942922	rs4942922_G	ITGB3	-5.7186	5.06e-07	0.221744	-1.28773	13	32806832	G	A	32	80	NA	NA
rs875630	rs875630_T	RNASET2	5.71864	5.06e-07	0.221744	0.291506	4	6848797	T	C	22	90	intron	KIAA0232
rs259919	rs259919_T	HLA-A	5.71845	5.06e-07	0.221744	2.15482	6	30057726	T	C	38	74	promoter|1to5kb|1to5kb|intron	NA|POLR1H|NA|ZNRD1ASP
1kg_6_30133482	1kg_6_30133482_A	HLA-A	5.71845	5.06e-07	0.221744	2.15482	6	30057726	A	G	38	74	promoter|1to5kb|1to5kb|intron	NA|POLR1H|NA|ZNRD1ASP
rs10802127	rs10802127_C	PAIP2B	5.71832	5.06e-07	0.221773	0.0693823	1	119626429	C	A	24	88	intron	ZNF697
rs334668	rs334668_A	SNORA47	5.71799	5.07e-07	0.221877	0.301435	1	61209291	A	G	30	82	intron	NFIA
rs7310161	rs7310161_T	PIGS	5.71799	5.07e-07	0.221877	0.266729	12	6947971	T	A	55	57	1to5kb|1to5kb|intron	PTPN6|NA|PTPN6
rs11102212	rs11102212_G	LOC107986206	5.71732	5.08e-07	0.22192	0.184922	1	111099409	G	A	23	89	NA	NA
rs4290164	rs4290164_A	OAF	5.71723	5.08e-07	0.22192	0.441307	10	83865166	A	C	42	70	NA	NA
rs12956753	rs12956753_A	SELENOP	5.71761	5.08e-07	0.22192	0.427414	18	69725949	A	G	23	89	promoter|intron	LOC105372178|DOK6
rs11673331	rs11673331_A	MCM6	-5.71735	5.08e-07	0.22192	-0.434288	19	34461598	A	G	25	87	intron	UBA2
imm_3_33022666	imm_3_33022666_A	ASCL2	5.71755	5.08e-07	0.22192	0.944722	3	33006170	A	C	49	63	intron	GLB1
rs11155787	rs11155787_G	NUP50-DT	-5.71781	5.07e-07	0.22192	-0.729104	6	151365770	G	A	35	77	exon	ZBTB2
1kg_8_11288585	1kg_8_11288585_G	TPTEP1	-5.71744	5.08e-07	0.22192	-0.526854	8	11393666	G	A	43	69	promoter|1to5kb|intron	FAM167A-AS1|NA|FAM167A-AS1
rs10797458	rs10797458_G	EIF2S1	5.71688	5.09e-07	0.222057	0.180731	1	232318016	G	A	56	56	NA	NA
rs17565975	rs17565975_G	TNFRSF1A	-5.71686	5.09e-07	0.222057	-0.420602	11	111716226	G	A	45	67	1to5kb|intron	SIK2|SIK2
rs2182913	rs2182913_A	MIR4645	5.71566	5.11e-07	0.222139	0.0790041	1	207487033	A	G	26	86	intron	CR2
rs1907337	rs1907337_A	IBSP	5.71632	5.1e-07	0.222139	0.483912	10	76398379	A	G	24	88	1to5kb|intron	LRMDA|LRMDA
rs1916040	rs1916040_A	LUCAT1	-5.71481	5.13e-07	0.222139	-0.797261	11	122863109	A	G	42	70	1to5kb|intron	CRTAM|CRTAM
rs990648	rs990648_T	H2AZ1	5.71364	5.15e-07	0.222139	0.307703	11	80341443	T	G	45	67	NA	NA
16-11138555-T-INSERTION	16-11138555-T-INSERTION_I	LOC107986215	5.71462	5.13e-07	0.222139	0.427599	16	11137189	I	D	26	86	intron	CLEC16A
rs4784379	rs4784379_A	IFT74	5.714	5.14e-07	0.222139	0.328649	16	54420064	A	G	26	86	NA	NA
rs7207047	rs7207047_A	LOC107987140	5.7133	5.16e-07	0.222139	0.545683	17	45121631	A	G	38	74	1to5kb|intron	PLCD3|PLCD3
rs11673331	rs11673331_A	LPL	-5.71319	5.16e-07	0.222139	-0.891896	19	34461598	A	G	25	87	intron	UBA2
rs7421394	rs7421394_G	PPP2R2D	-5.71313	5.16e-07	0.222139	-0.459873	2	14616225	G	A	33	79	promoter	NA
rs395579	rs395579_G	QTRT1	-5.71348	5.15e-07	0.222139	-0.485109	22	34127499	G	A	24	88	intron	LINC01643
rs1708303	rs1708303_G	SBK1	5.71491	5.13e-07	0.222139	0.121471	3	124632469	G	A	43	69	1to5kb|exon	KALRN|KALRN
rs9822406	rs9822406_A	LOC105371512	5.71396	5.14e-07	0.222139	0.307788	3	168636123	A	G	40	72	intron	EGFEM1P
1kg_8_11222506	1kg_8_11222506_G	TPTEP1	5.71247	5.17e-07	0.222139	0.510665	8	11327587	G	C	54	58	1to5kb|1to5kb|exon|3UTR	SLC35G5|LOC101929290|MTMR9|MTMR9
rs1435277	rs1435277_G	TPTEP1	5.71247	5.17e-07	0.222139	0.510665	8	11339461	G	A	54	58	promoter	TDH
1kg_8_11264816	1kg_8_11264816_A	TPTEP1	5.71247	5.17e-07	0.222139	0.510665	8	11369897	A	G	54	58	intron	FAM167A-AS1
1kg_8_11265510	1kg_8_11265510_A	TPTEP1	5.71247	5.17e-07	0.222139	0.510665	8	11370591	A	G	54	58	intron	FAM167A-AS1
1kg_8_11266729	1kg_8_11266729_G	TPTEP1	5.71247	5.17e-07	0.222139	0.510665	8	11371810	G	C	54	58	intron	FAM167A-AS1
1kg_8_11267616	1kg_8_11267616_A	TPTEP1	5.71247	5.17e-07	0.222139	0.510665	8	11372697	A	C	54	58	intron	FAM167A-AS1
1kg_8_11267669	1kg_8_11267669_A	TPTEP1	5.71247	5.17e-07	0.222139	0.510665	8	11372750	A	T	54	58	intron	FAM167A-AS1
1kg_8_11267984	1kg_8_11267984_A	TPTEP1	5.71247	5.17e-07	0.222139	0.510665	8	11373065	A	G	54	58	intron	FAM167A-AS1
1kg_8_11270270	1kg_8_11270270_A	TPTEP1	5.71247	5.17e-07	0.222139	0.510665	8	11375351	A	G	54	58	1to5kb|1to5kb|intron	FAM167A-AS1|NA|FAM167A-AS1
1kg_8_11271708	1kg_8_11271708_A	TPTEP1	5.71247	5.17e-07	0.222139	0.510665	8	11376789	A	G	54	58	1to5kb|1to5kb|intron	FAM167A-AS1|NA|FAM167A-AS1
1kg_8_11271910	1kg_8_11271910_T	TPTEP1	5.71247	5.17e-07	0.222139	0.510665	8	11376991	T	A	54	58	1to5kb|1to5kb|intron	FAM167A-AS1|NA|FAM167A-AS1
1kg_8_11271930	1kg_8_11271930_G	TPTEP1	5.71247	5.17e-07	0.222139	0.510665	8	11377011	G	A	54	58	1to5kb|1to5kb|intron	FAM167A-AS1|NA|FAM167A-AS1
1kg_8_11272023	1kg_8_11272023_A	TPTEP1	5.71247	5.17e-07	0.222139	0.510665	8	11377104	A	T	54	58	1to5kb|1to5kb|intron	FAM167A-AS1|NA|FAM167A-AS1
1kg_8_11272036	1kg_8_11272036_G	TPTEP1	5.71247	5.17e-07	0.222139	0.510665	8	11377117	G	A	54	58	1to5kb|1to5kb|intron	FAM167A-AS1|NA|FAM167A-AS1
1kg_8_11272190	1kg_8_11272190_C	TPTEP1	5.71247	5.17e-07	0.222139	0.510665	8	11377271	C	G	54	58	1to5kb|1to5kb|intron	FAM167A-AS1|NA|FAM167A-AS1
1kg_8_11272254	1kg_8_11272254_A	TPTEP1	5.71247	5.17e-07	0.222139	0.510665	8	11377335	A	G	54	58	1to5kb|1to5kb|intron	FAM167A-AS1|NA|FAM167A-AS1
1kg_8_11272803	1kg_8_11272803_G	TPTEP1	5.71247	5.17e-07	0.222139	0.510665	8	11377884	G	A	54	58	promoter|1to5kb|intron	FAM167A-AS1|NA|FAM167A-AS1
1kg_8_11272907	1kg_8_11272907_A	TPTEP1	5.71247	5.17e-07	0.222139	0.510665	8	11377988	A	G	54	58	promoter|1to5kb|intron	FAM167A-AS1|NA|FAM167A-AS1
1kg_8_11273145	1kg_8_11273145_G	TPTEP1	5.71247	5.17e-07	0.222139	0.510665	8	11378226	G	A	54	58	promoter|1to5kb|intron	FAM167A-AS1|NA|FAM167A-AS1
1kg_8_11273802	1kg_8_11273802_G	TPTEP1	5.71247	5.17e-07	0.222139	0.510665	8	11378883	G	A	54	58	promoter|exon|intron	NA|FAM167A-AS1|FAM167A-AS1
1kg_8_11273982	1kg_8_11273982_A	TPTEP1	5.71247	5.17e-07	0.222139	0.510665	8	11379063	A	T	54	58	promoter|intron	NA|FAM167A-AS1
1kg_8_11274091	1kg_8_11274091_C	TPTEP1	5.71247	5.17e-07	0.222139	0.510665	8	11379172	C	A	54	58	promoter|intron	NA|FAM167A-AS1
1kg_8_11274095	1kg_8_11274095_A	TPTEP1	5.71247	5.17e-07	0.222139	0.510665	8	11379176	A	G	54	58	promoter|intron	NA|FAM167A-AS1
1kg_8_11274219	1kg_8_11274219_G	TPTEP1	5.71247	5.17e-07	0.222139	0.510665	8	11379300	G	A	54	58	promoter|intron	NA|FAM167A-AS1
1kg_8_11274260	1kg_8_11274260_A	TPTEP1	5.71247	5.17e-07	0.222139	0.510665	8	11379341	A	G	54	58	promoter|intron	NA|FAM167A-AS1
1kg_8_11274890	1kg_8_11274890_G	TPTEP1	5.71247	5.17e-07	0.222139	0.510665	8	11379971	G	A	54	58	intron	FAM167A-AS1
1kg_8_11277172	1kg_8_11277172_A	TPTEP1	5.71247	5.17e-07	0.222139	0.510665	8	11382253	A	T	54	58	intron	FAM167A-AS1
1kg_8_11280042	1kg_8_11280042_A	TPTEP1	5.71247	5.17e-07	0.222139	0.510665	8	11385123	A	G	54	58	intron	FAM167A-AS1
1kg_8_11282713	1kg_8_11282713_G	TPTEP1	5.71247	5.17e-07	0.222139	0.510665	8	11387794	G	C	54	58	1to5kb|intron	FAM167A-AS1|FAM167A-AS1
rs13282991	rs13282991_A	ICAM1	-5.71636	5.1e-07	0.222139	-0.419036	8	137227619	A	C	23	89	NA	NA
rs10821507	rs10821507_A	ZNF598	-5.71562	5.11e-07	0.222139	-0.186451	9	90799332	A	C	29	83	1to5kb	SYK
rs6819857	rs6819857_G	SLC9A7P1	5.71217	5.18e-07	0.22222	0.5301	4	777799	G	A	49	63	intron	LOC100129917
rs1529796	rs1529796_C	COL6A1	-5.71218	5.18e-07	0.22222	-0.874257	8	102770491	C	T	44	68	NA	NA
rs2282893	rs2282893_G	LINC01822	5.71193	5.18e-07	0.222337	0.164576	7	21462455	G	A	25	87	intron	SP4
rs11734833	rs11734833_G	LINC01585	-5.71158	5.19e-07	0.222458	-0.268684	4	100186912	G	A	41	71	1to5kb|exon|intron|3UTR	DDIT4L-AS1|DDIT4L|H2AZ1-DT|DDIT4L
rs11726694	rs11726694_A	LINC01585	-5.71158	5.19e-07	0.222458	-0.268684	4	100186975	A	G	41	71	1to5kb|exon|intron|3UTR	DDIT4L-AS1|DDIT4L|H2AZ1-DT|DDIT4L
rs17565975	rs17565975_G	THBD	-5.70828	5.25e-07	0.222609	-1.43879	11	111716226	G	A	45	67	1to5kb|intron	SIK2|SIK2
rs2691272	rs2691272_A	FLNB-AS1	5.7103	5.21e-07	0.222609	0.39999	19	51092326	A	G	26	86	NA	NA
rs1567532	rs1567532_T	CCDC194	5.71022	5.21e-07	0.222609	0.454654	2	79729424	T	C	34	78	intron	CTNNA2
rs6102050	rs6102050_C	NBPF18P	5.70871	5.24e-07	0.222609	0.175798	20	40590420	C	A	29	83	NA	NA
imm_3_46479320	imm_3_46479320_G	TSPAN33	5.70876	5.24e-07	0.222609	0.6696	3	46462826	G	A	39	73	intron	LTF
rs4395616	rs4395616_G	MAP2K5	5.70984	5.22e-07	0.222609	0.214453	5	92359379	G	A	31	81	intron	LOC105379080
1kg_6_30496915	1kg_6_30496915_G	GABPB1-IT1	5.70816	5.25e-07	0.222609	0.391129	6	30421159	G	A	26	86	NA	NA
1kg_6_30500125	1kg_6_30500125_A	GABPB1-IT1	5.70816	5.25e-07	0.222609	0.391129	6	30424369	A	G	26	86	NA	NA
rs9261922	rs9261922_A	GABPB1-IT1	5.70816	5.25e-07	0.222609	0.391129	6	30424369	A	G	26	86	NA	NA
rs6935304	rs6935304_A	GABPB1-IT1	5.70816	5.25e-07	0.222609	0.391129	6	30441577	A	T	26	86	NA	NA
1kg_6_30521161	1kg_6_30521161_C	GABPB1-IT1	5.70816	5.25e-07	0.222609	0.391129	6	30445405	C	A	26	86	NA	NA
rs1362115	rs1362115_T	GABPB1-IT1	5.70816	5.25e-07	0.222609	0.391129	6	30447071	T	C	26	86	1to5kb	NA
1kg_6_30522827	1kg_6_30522827_A	GABPB1-IT1	5.70816	5.25e-07	0.222609	0.391129	6	30447071	A	G	26	86	1to5kb	NA
1kg_6_30524532	1kg_6_30524532_A	GABPB1-IT1	5.70816	5.25e-07	0.222609	0.391129	6	30448776	A	G	26	86	1to5kb	NA
rs4959047	rs4959047_A	GABPB1-IT1	5.70816	5.25e-07	0.222609	0.391129	6	30448776	A	G	26	86	1to5kb	NA
1kg_6_30524637	1kg_6_30524637_A	GABPB1-IT1	5.70816	5.25e-07	0.222609	0.391129	6	30448881	A	G	26	86	1to5kb	NA
1kg_6_30524810	1kg_6_30524810_A	GABPB1-IT1	5.70816	5.25e-07	0.222609	0.391129	6	30449054	A	G	26	86	1to5kb	NA
rs9295881	rs9295881_A	GABPB1-IT1	5.70816	5.25e-07	0.222609	0.391129	6	30449682	A	G	26	86	1to5kb	NA
1kg_6_30526472	1kg_6_30526472_C	GABPB1-IT1	5.70816	5.25e-07	0.222609	0.391129	6	30450716	C	A	26	86	promoter	NA
1kg_6_30527008	1kg_6_30527008_G	GABPB1-IT1	5.70816	5.25e-07	0.222609	0.391129	6	30451252	G	A	26	86	exon	NA
1kg_6_30527424	1kg_6_30527424_T	GABPB1-IT1	5.70816	5.25e-07	0.222609	0.391129	6	30451668	T	A	26	86	exon	NA
1kg_6_30527543	1kg_6_30527543_G	GABPB1-IT1	5.70816	5.25e-07	0.222609	0.391129	6	30451787	G	A	26	86	exon	NA
1kg_6_30528428	1kg_6_30528428_G	GABPB1-IT1	5.70816	5.25e-07	0.222609	0.391129	6	30452672	G	A	26	86	intron	NA
1kg_6_30528526	1kg_6_30528526_G	GABPB1-IT1	5.70816	5.25e-07	0.222609	0.391129	6	30452770	G	A	26	86	intron	NA
1kg_6_30536036	1kg_6_30536036_G	GABPB1-IT1	5.70816	5.25e-07	0.222609	0.391129	6	30460280	G	A	26	86	NA	NA
1kg_6_30536330	1kg_6_30536330_G	GABPB1-IT1	5.70816	5.25e-07	0.222609	0.391129	6	30460574	G	A	26	86	NA	NA
rs2077573	rs2077573_C	GABPB1-IT1	5.70816	5.25e-07	0.222609	0.391129	6	30460574	C	T	26	86	NA	NA
1kg_6_30536779	1kg_6_30536779_C	GABPB1-IT1	5.70816	5.25e-07	0.222609	0.391129	6	30461023	C	A	26	86	NA	NA
rs2395163	rs2395163_G	HLA-DQA1	5.7106	5.21e-07	0.222609	1.75496	6	32420032	G	A	23	89	NA	NA
rs9268614	rs9268614_C	HLA-DQA1	5.7106	5.21e-07	0.222609	1.75496	6	32435001	C	A	23	89	1to5kb	HLA-DRA
rs1983891	rs1983891_A	NRAD1	5.71043	5.21e-07	0.222609	0.289976	6	41568689	A	G	33	79	1to5kb|intron	FOXP4|FOXP4
rs1540893	rs1540893_G	LINC02356	5.70968	5.22e-07	0.222609	0.518447	7	144070460	G	A	27	85	1to5kb|intron	NA|OR2A25
rs7828295	rs7828295_G	MIR648	5.70925	5.23e-07	0.222609	0.247664	8	123139577	G	A	26	86	intron	TBC1D31
rs2417391	rs2417391_G	LOC105378936	5.7078	5.26e-07	0.222817	0.639273	9	102753540	G	A	51	61	NA	NA
rs11162351	rs11162351_C	ENDOD1	-5.70768	5.26e-07	0.222841	-0.567107	1	77479047	C	G	44	68	intron	AK5
rs10259109	rs10259109_A	AGAP12P	-5.70683	5.28e-07	0.223445	-0.897885	7	17501150	A	C	35	77	intron|intron	LOC105375172|LINC02889
rs11673331	rs11673331_A	CCND1	-5.70668	5.28e-07	0.223468	-1.12161	19	34461598	A	G	25	87	intron	UBA2
rs934390	rs934390_A	CLMP	-5.70661	5.28e-07	0.223468	-0.973888	2	122239956	A	C	33	79	intron	LOC105373595
rs1530793	rs1530793_T	LINC02226	5.70602	5.29e-07	0.223869	0.266189	16	54414054	T	C	37	75	NA	NA
rs9271547	rs9271547_A	HLA-DRB1	-5.70583	5.3e-07	0.22394	-2.54334	6	32622382	A	C	53	59	NA	NA
imm_22_20136401	imm_22_20136401_A	TMEM240	5.70413	5.33e-07	0.224935	0.190392	22	21452112	A	G	33	79	NA	NA
rs463426	rs463426_A	TMEM240	5.70413	5.33e-07	0.224935	0.190392	22	21454896	A	G	33	79	NA	NA
imm_22_20139185	imm_22_20139185_A	TMEM240	5.70413	5.33e-07	0.224935	0.190392	22	21454896	A	G	33	79	NA	NA
imm_3_46483528	imm_3_46483528_A	ATP5F1B	-5.7043	5.33e-07	0.224935	-0.318965	3	46467034	A	G	23	89	1to5kb|intron	LTF|LTF
rs10097559	rs10097559_G	LOC105375896	5.7043	5.33e-07	0.224935	0.466135	8	104707176	G	A	27	85	1to5kb|intron|intron	NA|LOC105375694|ZFPM2
rs11772205	rs11772205_A	LOC105374170	5.70389	5.34e-07	0.22497	0.724527	7	1911600	A	G	38	74	intron	MAD1L1
rs4721190	rs4721190_A	LOC105374170	5.70389	5.34e-07	0.22497	0.724527	7	1915096	A	G	38	74	intron	MAD1L1
imm_5_55467335	imm_5_55467335_A	FRY-AS1	5.70341	5.34e-07	0.225288	0.324209	5	56135751	A	G	23	89	1to5kb|intron	NA|ANKRD55
rs12456121	rs12456121_A	ELMO2	5.70269	5.36e-07	0.225478	0.279878	18	4381357	A	G	24	88	intron	DLGAP1
rs10416429	rs10416429_A	PRR11	-5.70287	5.36e-07	0.225478	-0.883226	19	7230427	A	C	25	87	intron	INSR
rs6125971	rs6125971_G	KANSL2	5.70303	5.35e-07	0.225478	0.245133	20	50299229	G	A	29	83	intron	LINC01270
rs5751277	rs5751277_G	HADHA	-5.70272	5.36e-07	0.225478	-0.144096	22	42462707	G	A	52	60	NA	NA
rs13167519	rs13167519_A	PDIA3P1	5.70272	5.36e-07	0.225478	0.240892	5	141699101	A	T	29	83	NA	NA
rs1371288	rs1371288_G	RPL30	-5.70161	5.38e-07	0.226251	-0.281909	1	213473257	G	A	28	84	NA	NA
rs646850	rs646850_C	HMGN2	-5.70155	5.38e-07	0.226251	-0.250061	18	27552584	C	T	41	71	intron	LOC107985126
rs2567312	rs2567312_T	LOC644285	-5.70121	5.39e-07	0.226455	-0.555628	9	101270519	T	C	37	75	intron	PLPPR1
rs10975516	rs10975516_A	FAM83D	5.70074	5.4e-07	0.226762	0.258952	9	6247693	A	G	36	76	intron	IL33
rs4644506	rs4644506_G	CFAP61-AS1	5.69779	5.46e-07	0.226881	0.84719	1	12050511	G	C	36	76	NA	NA
rs2641114	rs2641114_A	SNORD62B	5.69305	5.55e-07	0.226881	0.52516	1	20503067	A	G	54	58	intron	MUL1
rs10889401	rs10889401_C	LOC107986712	5.6943	5.52e-07	0.226881	0.196315	1	63074996	C	A	24	88	NA	NA
imm_1_7886604	imm_1_7886604_A	SNORD72	5.69468	5.52e-07	0.226881	0.125479	1	7903957	A	G	24	88	NA	NA
rs11258541	rs11258541_A	SULT1C2P1	5.69362	5.54e-07	0.226881	0.340467	10	13707228	A	G	46	66	promoter|1to5kb|exon|intron	FRMD4A|LOC105376426|FRMD4A|FRMD4A
rs12220191	rs12220191_G	MIR425	5.69346	5.54e-07	0.226881	0.329881	10	2947380	G	A	23	89	NA	NA
rs1909675	rs1909675_T	MIR425	5.69346	5.54e-07	0.226881	0.329881	10	2948488	T	C	23	89	NA	NA
rs10839220	rs10839220_A	LOC100507472	-5.7002	5.41e-07	0.226881	-0.428989	11	1693506	A	C	51	61	1to5kb	KRTAP5-6
imm_11_2234018	imm_11_2234018_G	CAST	-5.69338	5.54e-07	0.226881	-0.535982	11	2256212	G	C	56	56	NA	NA
rs12439801	rs12439801_A	LOC105370227	5.69908	5.43e-07	0.226881	0.0856962	15	23865345	A	G	28	84	NA	NA
imm_15_76927664	imm_15_76927664_A	LOC105372117	-5.69489	5.51e-07	0.226881	-0.566868	15	78848267	A	G	23	89	intron	MORF4L1
imm_15_76932181	imm_15_76932181_G	LOC105372117	-5.69489	5.51e-07	0.226881	-0.566868	15	78852784	G	A	23	89	intron	MORF4L1
imm_15_76932978	imm_15_76932978_C	LOC105372117	-5.69489	5.51e-07	0.226881	-0.566868	15	78853581	C	A	23	89	intron	MORF4L1
rs4778810	rs4778810_G	RPL27	-5.70033	5.4e-07	0.226881	-0.338601	15	80561036	G	A	26	86	intron|intron	ARNT2|LOC101929586
rs1231235	rs1231235_T	ERCC6L	5.69932	5.42e-07	0.226881	0.927241	18	28140492	T	C	24	88	intron	CDH2
rs16981567	rs16981567_G	S100A1	5.69562	5.5e-07	0.226881	0.346165	19	17041742	G	A	26	86	NA	NA
rs16981571	rs16981571_A	S100A1	5.69562	5.5e-07	0.226881	0.346165	19	17047884	A	G	26	86	1to5kb	NA
imm_2_204173270	imm_2_204173270_G	MFSD2A	5.69364	5.54e-07	0.226881	0.125276	2	203600302	G	A	23	89	NA	NA
rs12613538	rs12613538_G	MFSD2A	5.69364	5.54e-07	0.226881	0.125276	2	203600302	G	A	23	89	NA	NA
imm_2_204173935	imm_2_204173935_G	MFSD2A	5.69364	5.54e-07	0.226881	0.125276	2	203600967	G	A	23	89	NA	NA
imm_2_204175057	imm_2_204175057_G	MFSD2A	5.69364	5.54e-07	0.226881	0.125276	2	203602089	G	A	23	89	NA	NA
imm_2_204176701	imm_2_204176701_G	MFSD2A	5.69364	5.54e-07	0.226881	0.125276	2	203603733	G	A	23	89	NA	NA
imm_2_204176719	imm_2_204176719_A	MFSD2A	5.69364	5.54e-07	0.226881	0.125276	2	203603751	A	C	23	89	NA	NA
imm_2_204176845	imm_2_204176845_A	MFSD2A	5.69364	5.54e-07	0.226881	0.125276	2	203603877	A	G	23	89	NA	NA
imm_2_204178329	imm_2_204178329_A	MFSD2A	5.69364	5.54e-07	0.226881	0.125276	2	203605361	A	G	23	89	NA	NA
imm_2_204178576	imm_2_204178576_A	MFSD2A	5.69364	5.54e-07	0.226881	0.125276	2	203605608	A	G	23	89	NA	NA
imm_2_204179145	imm_2_204179145_G	MFSD2A	5.69364	5.54e-07	0.226881	0.125276	2	203606177	G	A	23	89	NA	NA
imm_2_204179634	imm_2_204179634_G	MFSD2A	5.69364	5.54e-07	0.226881	0.125276	2	203606666	G	A	23	89	NA	NA
imm_2_204179663	imm_2_204179663_C	MFSD2A	5.69364	5.54e-07	0.226881	0.125276	2	203606695	C	A	23	89	NA	NA
imm_2_204181383	imm_2_204181383_A	MFSD2A	5.69364	5.54e-07	0.226881	0.125276	2	203608415	A	G	23	89	NA	NA
imm_2_204185126	imm_2_204185126_G	MFSD2A	5.69364	5.54e-07	0.226881	0.125276	2	203612158	G	A	23	89	NA	NA
rs6546226	rs6546226_A	LGR4	-5.69461	5.52e-07	0.226881	-1.09259	2	66389668	A	G	24	88	intron	LINC01873
rs7604762	rs7604762_C	LGR4	-5.69461	5.52e-07	0.226881	-1.09259	2	66398243	C	A	24	88	NA	NA
rs1420369	rs1420369_A	CXCL2	5.69993	5.41e-07	0.226881	0.960956	2	66928127	A	G	54	58	intron	LINC01799
rs1287076	rs1287076_A	NUP62CL	5.69597	5.49e-07	0.226881	0.11078	20	5894147	A	G	24	88	NA	NA
rs6142946	rs6142946_C	LGR4	-5.69796	5.45e-07	0.226881	-1.04142	20	62098009	C	A	22	90	NA	NA
rs2888013	rs2888013_G	FTO-IT1	5.70045	5.4e-07	0.226881	0.351546	3	64019550	G	A	25	87	promoter|1to5kb|exon|intron	PSMD6|PSMD6|NA|PSMD6
rs157843	rs157843_G	PGM5P2	5.69889	5.43e-07	0.226881	0.274215	5	56503357	G	T	34	78	NA	NA
imm_6_106684515	imm_6_106684515_A	SF3A1	5.69546	5.5e-07	0.226881	0.358061	6	106129947	A	C	23	87	intron	ATG5
rs1474644	rs1474644_C	PENK	5.69414	5.53e-07	0.226881	0.239664	6	170539807	C	T	28	84	intron	PSMB1
imm_6_20749084	imm_6_20749084_A	EGR4	5.6963	5.48e-07	0.226881	0.425733	6	20640874	A	G	25	87	intron	CDKAL1
imm_6_20751750	imm_6_20751750_G	EGR4	5.6963	5.48e-07	0.226881	0.425733	6	20643540	G	A	25	87	intron	CDKAL1
imm_6_20752473	imm_6_20752473_A	EGR4	5.6963	5.48e-07	0.226881	0.425733	6	20644263	A	G	25	87	intron	CDKAL1
imm_6_20754724	imm_6_20754724_C	EGR4	5.6963	5.48e-07	0.226881	0.425733	6	20646514	C	G	25	87	intron	CDKAL1
imm_6_20755639	imm_6_20755639_A	EGR4	5.6963	5.48e-07	0.226881	0.425733	6	20647429	A	C	25	87	intron	CDKAL1
imm_6_20755965	imm_6_20755965_C	EGR4	5.6963	5.48e-07	0.226881	0.425733	6	20647755	C	A	25	87	intron	CDKAL1
imm_6_20757090	imm_6_20757090_A	EGR4	5.6963	5.48e-07	0.226881	0.425733	6	20648880	A	C	25	87	intron	CDKAL1
imm_6_20757129	imm_6_20757129_G	EGR4	5.6963	5.48e-07	0.226881	0.425733	6	20648919	G	A	25	87	intron	CDKAL1
imm_6_20757260	imm_6_20757260_A	EGR4	5.6963	5.48e-07	0.226881	0.425733	6	20649050	A	G	25	87	intron	CDKAL1
imm_6_20763482	imm_6_20763482_G	EGR4	5.6963	5.48e-07	0.226881	0.425733	6	20655272	G	A	25	87	intron	CDKAL1
imm_6_20764367	imm_6_20764367_C	EGR4	5.6963	5.48e-07	0.226881	0.425733	6	20656157	C	G	25	87	intron	CDKAL1
imm_6_20764559	imm_6_20764559_A	EGR4	5.6963	5.48e-07	0.226881	0.425733	6	20656349	A	C	25	87	intron	CDKAL1
imm_6_20764746	imm_6_20764746_A	EGR4	5.6963	5.48e-07	0.226881	0.425733	6	20656536	A	G	25	87	intron	CDKAL1
imm_6_20764924	imm_6_20764924_G	EGR4	5.6963	5.48e-07	0.226881	0.425733	6	20656714	G	A	25	87	intron	CDKAL1
imm_6_20765979	imm_6_20765979_G	EGR4	5.6963	5.48e-07	0.226881	0.425733	6	20657769	G	A	25	87	intron	CDKAL1
imm_6_20766197	imm_6_20766197_A	EGR4	5.6963	5.48e-07	0.226881	0.425733	6	20657987	A	G	25	87	intron	CDKAL1
imm_6_20766311	imm_6_20766311_A	EGR4	5.6963	5.48e-07	0.226881	0.425733	6	20658101	A	C	25	87	intron	CDKAL1
imm_6_20768202	imm_6_20768202_A	EGR4	5.6963	5.48e-07	0.226881	0.425733	6	20659992	A	G	25	87	intron	CDKAL1
imm_6_20769000	imm_6_20769000_A	EGR4	5.6963	5.48e-07	0.226881	0.425733	6	20660790	A	G	25	87	intron	CDKAL1
imm_6_20769816	imm_6_20769816_C	EGR4	5.6963	5.48e-07	0.226881	0.425733	6	20661606	C	A	25	87	intron	CDKAL1
imm_6_20772291	imm_6_20772291_G	EGR4	5.6963	5.48e-07	0.226881	0.425733	6	20664081	G	A	25	87	intron	CDKAL1
imm_6_20774436	imm_6_20774436_G	EGR4	5.6963	5.48e-07	0.226881	0.425733	6	20666226	G	A	25	87	intron	CDKAL1
rs2516491	rs2516491_G	HLA-DRB4	-5.69635	5.48e-07	0.226881	-3.08105	6	31517324	G	T	38	74	NA	NA
rs1470359	rs1470359_C	MIR6734	5.69418	5.53e-07	0.226881	0.175122	6	92213487	C	T	33	79	NA	NA
rs2389852	rs2389852_C	PPIB	5.69409	5.53e-07	0.226881	0.189837	7	17759334	C	A	51	61	NA	NA
rs16901898	rs16901898_G	MIR3175	5.69311	5.55e-07	0.226881	0.245029	8	127002847	G	A	34	78	intron|intron	LOC105375751|PCAT1
rs1516942	rs1516942_A	MIR3175	5.69311	5.55e-07	0.226881	0.245029	8	127007658	A	C	34	78	1to5kb|exon|intron|intron	PCAT1|LOC105375751|LOC105375751|PCAT1
rs7844107	rs7844107_A	MIR3175	5.69311	5.55e-07	0.226881	0.245029	8	127011141	A	G	34	78	1to5kb|intron|intron	PCAT1|LOC105375751|PCAT1
rs17762878	rs17762878_G	MIR3175	5.69311	5.55e-07	0.226881	0.245029	8	127012808	G	A	34	78	promoter|intron|intron	PCAT1|LOC105375751|PCAT1
rs4573233	rs4573233_A	MIR3175	5.69311	5.55e-07	0.226881	0.245029	8	127013018	A	G	34	78	promoter|intron|intron	PCAT1|LOC105375751|PCAT1
rs1551515	rs1551515_T	MIR3175	5.69311	5.55e-07	0.226881	0.245029	8	127013159	T	A	34	78	exon|intron|intron	PCAT1|LOC105375751|PCAT1
rs7824011	rs7824011_G	MIR3175	5.69311	5.55e-07	0.226881	0.245029	8	127013958	G	C	34	78	intron|intron	LOC105375751|PCAT1
rs7823764	rs7823764_G	MIR3175	5.69311	5.55e-07	0.226881	0.245029	8	127014017	G	A	34	78	intron|intron	LOC105375751|PCAT1
rs7842175	rs7842175_G	MIR3175	5.69311	5.55e-07	0.226881	0.245029	8	127014072	G	A	34	78	intron|intron	LOC105375751|PCAT1
rs7824393	rs7824393_G	MIR3175	5.69311	5.55e-07	0.226881	0.245029	8	127014439	G	A	34	78	intron|intron	LOC105375751|PCAT1
rs16901904	rs16901904_G	MIR3175	5.69311	5.55e-07	0.226881	0.245029	8	127015257	G	A	34	78	intron|intron	LOC105375751|PCAT1
rs4872077	rs4872077_G	EHD3	-5.6932	5.55e-07	0.226881	-0.911497	8	23200675	G	A	30	82	1to5kb|intron	TNFRSF10A|TNFRSF10A
rs263600	rs263600_G	COL6A1	5.69476	5.52e-07	0.226881	0.830026	9	17092352	G	C	53	59	intron|intron	LOC105375983|NA
rs4242638	rs4242638_G	LOC105377320	5.6957	5.5e-07	0.226881	0.506488	9	87055090	G	A	24	88	NA	NA
1kg_1_240968200	1kg_1_240968200_A	RNU12	5.69162	5.58e-07	0.227444	0.110312	1	242738275	A	C	23	89	NA	NA
1kg_1_240969238	1kg_1_240969238_G	RNU12	5.69162	5.58e-07	0.227444	0.110312	1	242739313	G	A	23	89	NA	NA
1kg_1_240973747	1kg_1_240973747_G	RNU12	5.69162	5.58e-07	0.227444	0.110312	1	242743822	G	A	23	89	NA	NA
1kg_1_240974599	1kg_1_240974599_A	RNU12	5.69162	5.58e-07	0.227444	0.110312	1	242744674	A	G	23	89	NA	NA
1kg_1_240974669	1kg_1_240974669_G	RNU12	5.69162	5.58e-07	0.227444	0.110312	1	242744744	G	A	23	89	NA	NA
1kg_1_240974726	1kg_1_240974726_A	RNU12	5.69162	5.58e-07	0.227444	0.110312	1	242744801	A	G	23	89	NA	NA
rs10825357	rs10825357_A	SNAI3	-5.69164	5.58e-07	0.227444	-0.741756	10	54563804	A	G	28	84	intron|intron	LOC105378311|PCDH15
rs6911823	rs6911823_A	SNORD13	5.69209	5.57e-07	0.227444	0.212274	6	44348636	A	G	25	87	intron	SPATS1
rs2019940	rs2019940_T	MARCKSL1	-5.69134	5.58e-07	0.227596	-1.07247	8	128113929	T	C	23	89	intron	PVT1
rs7802723	rs7802723_A	GIMAP1	5.6907	5.6e-07	0.228049	0.712647	7	138244561	A	G	40	72	NA	NA
rs532098	rs532098_T	HLA-C	-5.69038	5.6e-07	0.228079	-2.89719	6	32610275	T	C	46	66	NA	NA
rs79097926	rs79097926_G	HLA-C	-5.69038	5.6e-07	0.228079	-2.89719	6	32610704	G	A	46	66	NA	NA
rs78567876	rs78567876_A	HLA-C	-5.69038	5.6e-07	0.228079	-2.89719	6	32611966	A	T	46	66	NA	NA
rs17568415	rs17568415_A	RARS1	-5.68999	5.61e-07	0.228327	-0.232087	14	26171884	A	G	32	80	NA	NA
rs2477051	rs2477051_A	MAP3K4	5.68951	5.62e-07	0.228339	0.249417	10	10150198	A	G	25	87	NA	NA
1kg_10_30829594	1kg_10_30829594_G	PA2G4	5.68968	5.62e-07	0.228339	0.234531	10	30500659	G	A	50	62	NA	NA
rs1906658	rs1906658_A	LINC00893	-5.68956	5.62e-07	0.228339	-0.420165	3	176812586	A	G	32	80	intron	NA
rs1901752	rs1901752_A	NADSYN1	5.68954	5.62e-07	0.228339	0.250859	4	85305822	A	G	28	82	NA	NA
rs7459717	rs7459717_G	LOC107984611	5.68977	5.62e-07	0.228339	0.428691	8	106499489	G	A	56	56	intron	OXR1
seq-rs4781016	seq-rs4781016_A	LOC150776	5.68908	5.63e-07	0.228401	0.414987	16	10902542	A	C	35	77	intron	CIITA
rs6546226	rs6546226_A	SBF1	5.68907	5.63e-07	0.228401	0.483943	2	66389668	A	G	24	88	intron	LINC01873
rs7604762	rs7604762_C	SBF1	5.68907	5.63e-07	0.228401	0.483943	2	66398243	C	A	24	88	NA	NA
rs7905	rs7905_C	NOG	5.68906	5.63e-07	0.228401	0.215669	6	33065198	C	T	27	85	exon|3UTR	HLA-DPA1|HLA-DPA1
rs6087660	rs6087660_A	FLVCR1-DT	-5.68884	5.64e-07	0.228429	-0.927515	20	35028725	A	G	35	77	intron	TRPC4AP
rs6088692	rs6088692_A	FLVCR1-DT	-5.68884	5.64e-07	0.228429	-0.927515	20	35050785	A	G	35	77	intron	TRPC4AP
rs5000880	rs5000880_C	TMEM120B	-5.68862	5.64e-07	0.228468	-0.469192	13	59442300	C	A	47	65	NA	NA
rs12493053	rs12493053_G	KCNE1B	5.68854	5.64e-07	0.228468	0.236129	3	22120859	G	A	23	89	intron	ZNF385D
rs2722401	rs2722401_G	APLF	-5.68851	5.64e-07	0.228468	-0.305814	7	24342198	G	A	24	88	intron	LOC107986777
rs4680886	rs4680886_A	UTS2R	5.68772	5.66e-07	0.229048	0.269958	3	27966482	A	G	24	88	intron	NA
rs7189970	rs7189970_C	POLR2K	-5.68717	5.67e-07	0.229419	-0.199518	16	86556824	C	A	34	78	1to5kb|exon	MTHFSD|FLJ30679
rs8142916	rs8142916_G	LOC107985566	5.68708	5.67e-07	0.229419	0.628689	22	46773373	G	A	50	62	promoter|intron	TBC1D22A|TBC1D22A
1kg_X_153712606	1kg_X_153712606_A	ZNF414	5.68661	5.68e-07	0.22974	0.449103	23	154831137	A	C	28	65	NA	NA
rs259617	rs259617_C	TRIM58	-5.68628	5.69e-07	0.229937	-0.79912	1	238270773	C	A	25	87	1to5kb|intron	NA|LOC105373220
rs11051970	rs11051970_A	LOC107986327	5.686	5.69e-07	0.230087	0.223801	12	32384554	A	C	27	85	NA	NA
rs6927073	rs6927073_A	ZNF547	-5.68489	5.72e-07	0.23094	-0.519539	6	5960045	A	G	37	75	NA	NA
rs17104945	rs17104945_G	LARP7	5.68459	5.72e-07	0.231078	0.510138	14	76854033	G	A	35	77	intron	LRRC74A
rs4131791	rs4131791_A	PPID	5.68426	5.73e-07	0.231078	0.153355	18	55080640	A	G	49	63	NA	NA
rs4309482	rs4309482_G	PPID	5.68426	5.73e-07	0.231078	0.153355	18	55083238	G	A	49	63	NA	NA
rs11874716	rs11874716_C	PPID	5.68426	5.73e-07	0.231078	0.153355	18	55083457	C	A	49	63	NA	NA
rs12966547	rs12966547_A	PPID	5.68426	5.73e-07	0.231078	0.153355	18	55084786	A	G	49	63	NA	NA
rs2381530	rs2381530_A	MT1E	5.68415	5.73e-07	0.231096	1.10819	9	6986190	A	C	26	86	intron	KDM4C
rs9558453	rs9558453_G	LOC107984770	5.68386	5.74e-07	0.231111	0.183396	13	105013318	G	A	24	88	NA	NA
rs2567838	rs2567838_T	ZNF770	-5.68393	5.74e-07	0.231111	-0.559105	2	54815014	T	A	23	89	intron	EML6
rs194060	rs194060_C	ZBTB7C	5.68385	5.74e-07	0.231111	0.248966	5	9716904	C	A	24	88	1to5kb|1to5kb|intron	TAS2R1|LINC02112|LINC02112
rs6020423	rs6020423_A	CCND1	-5.6836	5.74e-07	0.231229	-1.16727	20	50293130	A	G	27	85	promoter|intron	LINC01270|LINC01270
rs2028086	rs2028086_C	SELPLG	5.68353	5.75e-07	0.231229	0.321544	8	96591950	C	G	28	84	intron	SDC2
rs951012	rs951012_A	RCN2	5.68343	5.75e-07	0.231234	0.237161	2	46170492	A	C	25	87	1to5kb|intron	NA|PRKCE
rs12817202	rs12817202_G	MCM8-AS1	5.68295	5.76e-07	0.231405	0.204979	12	93817719	G	A	22	90	intron	CRADD
rs2595204	rs2595204_G	MIR6753	5.68302	5.76e-07	0.231405	0.650679	2	45966726	G	A	38	74	intron	PRKCE
rs11990117	rs11990117_C	GYPC	5.68299	5.76e-07	0.231405	0.34922	8	60693209	C	A	38	74	intron	CHD7
rs6467906	rs6467906_A	OTUD6B-AS1	-5.68285	5.76e-07	0.23141	-0.531693	7	82559654	A	G	48	64	NA	NA
rs16902837	rs16902837_A	LOC107984679	5.68267	5.76e-07	0.231484	0.245576	5	13844765	A	G	26	86	intron	DNAH5
rs952967	rs952967_A	LOC101927809	5.68249	5.77e-07	0.231553	0.195326	12	47154052	A	G	24	88	intron	PCED1B
rs7142237	rs7142237_C	LOC101927673	5.68159	5.79e-07	0.231806	0.269029	14	50342084	C	A	31	81	promoter|1to5kb|intron	CDKL1|CDKL1|CDKL1
rs3783415	rs3783415_G	LOC101927673	5.68159	5.79e-07	0.231806	0.269029	14	50343672	G	T	31	81	1to5kb|intron	CDKL1|CDKL1
rs2211247	rs2211247_A	LOC101927673	5.68159	5.79e-07	0.231806	0.269029	14	50345411	A	G	31	81	1to5kb|intron	CDKL1|CDKL1
rs62045211	rs62045211_A	LOC107985985	5.68154	5.79e-07	0.231806	0.131814	15	55958911	A	G	29	83	intron	NEDD4
rs1354676	rs1354676_G	ASB16	-5.68179	5.78e-07	0.231806	-0.222339	4	18471687	G	A	41	71	intron	LOC105374510
rs1075227	rs1075227_G	ASB16	-5.68179	5.78e-07	0.231806	-0.222339	4	18510903	G	A	41	71	intron	LOC105374510
rs3733904	rs3733904_G	AIFM2	5.68175	5.78e-07	0.231806	0.0867478	5	96880469	G	A	22	90	promoter|intron|intron	ERAP2|ERAP2|ERAP1
rs10075131	rs10075131_A	LINC01500	5.68105	5.8e-07	0.232145	0.518264	5	92712088	A	G	35	77	NA	NA
rs7791590	rs7791590_G	LOC105374848	5.68054	5.81e-07	0.232501	0.952939	7	40292919	G	A	23	89	intron	SUGCT
imm_6_159435297	imm_6_159435297_A	DPY19L1P1	5.6803	5.81e-07	0.232541	0.515101	6	159094277	A	C	41	71	exon|intron|intron	NA|TAGAP|LOC112267968
rs2249937	rs2249937_T	DPY19L1P1	5.6803	5.81e-07	0.232541	0.515101	6	159094277	T	G	41	71	exon|intron|intron	NA|TAGAP|LOC112267968
rs4547952	rs4547952_G	PLK1	-5.67966	5.83e-07	0.23301	-0.953871	5	121572861	G	C	31	81	NA	NA
rs308585	rs308585_A	CREBZF	-5.67944	5.83e-07	0.233116	-0.474617	13	62086166	A	G	49	63	NA	NA
rs12458367	rs12458367_G	CACUL1	-5.67908	5.84e-07	0.233341	-0.226249	18	25630299	G	A	29	83	NA	NA
imm_11_627933	imm_11_627933_A	BCDIN3D	-5.67849	5.85e-07	0.233762	-0.310338	11	637933	A	G	31	81	1to5kb|intron	DRD4|DRD4
rs718520	rs718520_C	BMP6	5.67782	5.87e-07	0.234254	0.936504	11	125396997	C	T	22	90	intron	PKNOX2
rs2219281	rs2219281_T	PANK4	5.67771	5.87e-07	0.234274	0.222672	18	613020	T	G	50	62	1to5kb|intron	CLUL1|CLUL1
rs11662113	rs11662113_A	DNAH1	5.67744	5.87e-07	0.234423	0.219674	18	23628414	A	C	33	79	intron	ANKRD29
rs4942922	rs4942922_G	HMGN2	5.67718	5.88e-07	0.234543	0.262546	13	32806832	G	A	32	80	NA	NA
imm_6_330687	imm_6_330687_A	NUP50-DT	-5.67711	5.88e-07	0.234543	-0.714442	6	385687	A	G	32	80	NA	NA
rs9333075	rs9333075_T	MIR6869	5.67677	5.89e-07	0.234759	0.500922	10	15718250	T	C	28	84	intron	ITGA8
rs12501497	rs12501497_A	H2AC17	5.67666	5.89e-07	0.234777	0.203415	4	127219553	A	G	36	76	intron	LOC102724210
rs1884834	rs1884834_C	LOC105373283	5.67625	5.9e-07	0.235046	0.247062	6	116960105	C	T	30	82	NA	NA
1kg_8_11271368	1kg_8_11271368_G	TPTEP1	5.67611	5.9e-07	0.235085	0.508816	8	11376449	G	A	52	56	1to5kb|1to5kb|intron	FAM167A-AS1|NA|FAM167A-AS1
rs1996138	rs1996138_C	VAMP5	5.67563	5.91e-07	0.235417	0.545593	2	123668754	C	T	44	68	NA	NA
rs6074962	rs6074962_A	LOC107985869	5.67545	5.92e-07	0.235496	0.0321451	20	15888430	A	G	24	88	intron	MACROD2
rs4726259	rs4726259_G	FRA10AC1	-5.67523	5.92e-07	0.235601	-0.424755	7	141080090	G	A	45	67	intron	TMEM178B
rs11244506	rs11244506_A	EPCAM	5.67446	5.94e-07	0.235638	0.531689	10	125458167	A	G	29	83	NA	NA
rs1107354	rs1107354_A	EPCAM	5.67446	5.94e-07	0.235638	0.531689	10	125459627	A	G	29	83	NA	NA
rs17565975	rs17565975_G	IFNGR2	-5.67449	5.94e-07	0.235638	-0.685402	11	111716226	G	A	45	67	1to5kb|intron	SIK2|SIK2
rs4681780	rs4681780_A	CCNB2	5.67459	5.93e-07	0.235638	0.560632	3	58048250	A	C	37	75	intron	FLNB
rs704529	rs704529_G	CCNB2	5.67459	5.93e-07	0.235638	0.560632	3	58050924	G	A	37	75	intron	FLNB
rs839230	rs839230_T	CCNB2	5.67459	5.93e-07	0.235638	0.560632	3	58051065	T	C	37	75	intron	FLNB
rs858215	rs858215_C	CCNB2	5.67459	5.93e-07	0.235638	0.560632	3	58051084	C	T	37	75	intron	FLNB
rs732527	rs732527_C	CCNB2	5.67459	5.93e-07	0.235638	0.560632	3	58051208	C	T	37	75	intron	FLNB
rs1832651	rs1832651_T	NSUN6	5.6739	5.95e-07	0.236031	0.148961	6	164402219	T	C	40	72	NA	NA
rs4728224	rs4728224_A	TPSD1	5.67381	5.95e-07	0.236031	1.31462	7	131607863	A	G	24	88	NA	NA
imm_3_46480270	imm_3_46480270_G	TSPAN33	5.67367	5.95e-07	0.236074	0.657778	3	46463776	G	C	37	75	promoter|intron	LTF|LTF
rs7691894	rs7691894_G	PEX3	-5.67346	5.96e-07	0.236179	-0.320331	4	166742513	G	A	32	80	intron	SPOCK3
rs2577290	rs2577290_A	DEPDC1	5.67332	5.96e-07	0.236196	0.29732	2	215434827	A	G	23	89	1to5kb|intron	FN1-DT|FN1
rs2729277	rs2729277_G	HOXB4	5.67326	5.96e-07	0.236196	0.423571	3	2087150	G	A	48	64	NA	NA
rs465015	rs465015_C	FOXO3B	5.6729	5.97e-07	0.23642	0.68293	5	33549013	C	T	37	75	intron	ADAMTS12
imm_10_64119885	imm_10_64119885_A	IRS1	-5.6713	6.01e-07	0.236711	-0.899381	10	62690119	A	C	47	65	intron	NA
imm_10_64124067	imm_10_64124067_A	IRS1	-5.6713	6.01e-07	0.236711	-0.899381	10	62694301	A	G	47	65	intron	NA
imm_10_64124503	imm_10_64124503_A	IRS1	-5.6713	6.01e-07	0.236711	-0.899381	10	62694737	A	G	47	65	intron	NA
imm_10_64124887	imm_10_64124887_A	IRS1	-5.6713	6.01e-07	0.236711	-0.899381	10	62695121	A	C	47	65	intron	NA
imm_10_64137182	imm_10_64137182_G	IRS1	-5.6713	6.01e-07	0.236711	-0.899381	10	62707416	G	A	47	65	intron	NA
imm_10_64151296	imm_10_64151296_G	IRS1	-5.6713	6.01e-07	0.236711	-0.899381	10	62721530	G	A	47	65	intron	NA
imm_10_64154819	imm_10_64154819_G	IRS1	-5.6713	6.01e-07	0.236711	-0.899381	10	62725053	G	C	47	65	intron	NA
imm_10_64174209	imm_10_64174209_A	IRS1	-5.6713	6.01e-07	0.236711	-0.899381	10	62744443	A	G	47	65	1to5kb|intron	NA|NA
imm_10_64186312	imm_10_64186312_G	IRS1	-5.6713	6.01e-07	0.236711	-0.899381	10	62756546	G	A	47	65	intron	NA
rs876534	rs876534_C	SNHG12	-5.6719	5.99e-07	0.236711	-0.333548	12	29775093	C	A	37	75	intron	TMTC1
rs9592985	rs9592985_A	CLK4	5.67129	6.01e-07	0.236711	0.634779	13	74326493	A	G	26	86	intron	LOC105370259
rs670059	rs670059_T	SELENOP	5.67186	5.99e-07	0.236711	0.358102	18	32237052	T	C	30	82	intron	GAREM1
rs2371079	rs2371079_G	PDK4	5.67233	5.98e-07	0.236711	0.582385	2	210773830	G	A	47	65	NA	NA
rs13064603	rs13064603_A	LOC200772	5.67229	5.98e-07	0.236711	0.430895	3	66406652	A	G	27	85	promoter|1to5kb|intron	LRIG1|LRIG1|LRIG1
rs7513374	rs7513374_G	TYMS	-5.67071	6.02e-07	0.236895	-1.43394	1	65093875	G	A	23	89	1to5kb	NA
rs12809469	rs12809469_G	GFER	5.67074	6.02e-07	0.236895	0.311002	12	100225312	G	A	26	86	intron|intron	ACTR6|DEPDC4
1kg_13_26406138	1kg_13_26406138_A	NEFL	5.67088	6.02e-07	0.236895	0.43746	13	26934001	A	G	37	75	NA	NA
rs9592985	rs9592985_A	ERCC6	5.67076	6.02e-07	0.236895	0.414619	13	74326493	A	G	26	86	intron	LOC105370259
rs7203307	rs7203307_C	PTRH2	-5.67041	6.03e-07	0.237002	-0.565263	16	72201177	C	G	30	82	NA	NA
rs5021727	rs5021727_G	HLA-C	-5.67041	6.03e-07	0.237002	-2.89154	6	32610856	G	A	44	64	NA	NA
rs39109	rs39109_A	CEL	5.67028	6.03e-07	0.237029	0.404318	7	29279650	A	G	26	86	intron	CHN2
rs1888433	rs1888433_A	LINC01410	-5.66978	6.04e-07	0.237381	-0.435219	21	27660774	A	G	50	62	intron	LINC01673
rs917384	rs917384_G	LOC105372117	-5.6695	6.05e-07	0.237481	-0.536615	1	230576592	G	C	31	81	NA	NA
rs7196917	rs7196917_G	LOC100506585	-5.6694	6.05e-07	0.237481	-0.438976	16	69862624	G	A	51	61	intron	WWP2
rs7200005	rs7200005_A	LOC100506585	-5.6694	6.05e-07	0.237481	-0.438976	16	69895234	A	G	51	61	intron	WWP2
rs999096	rs999096_A	DEPDC1	5.6691	6.05e-07	0.237656	0.256436	7	76389698	A	G	24	88	exon|3UTR	SSC4D|SSC4D
imm_16_67161257	imm_16_67161257_C	E2F1	5.66893	6.06e-07	0.237724	0.552976	16	68569853	C	G	46	66	intron	ZFP90
1kg_5_693882	1kg_5_693882_A	CBX2	5.66883	6.06e-07	0.237734	0.204345	5	640767	A	G	23	87	1to5kb|intron	CEP72|CEP72
rs377763	rs377763_T	RNF5	5.66836	6.07e-07	0.238063	1.15191	6	32231367	T	G	34	78	NA	NA
rs7789134	rs7789134_G	TNFRSF14-AS1	-5.66823	6.07e-07	0.238099	-0.568332	7	145101461	G	A	54	58	NA	NA
rs7339164	rs7339164_A	LOC105371648	5.66805	6.08e-07	0.238178	0.0924612	13	39997916	A	G	31	81	NA	NA
rs2614633	rs2614633_A	SNCA-AS1	5.6674	6.09e-07	0.238658	0.135779	4	178533262	A	G	31	81	NA	NA
rs12984032	rs12984032_C	LOC100270746	5.6672	6.1e-07	0.238751	0.268254	19	19698338	C	A	24	88	NA	NA
rs12401792	rs12401792_A	CCZ1P-OR7E38P	5.66702	6.1e-07	0.238754	0.272948	1	31374572	A	C	34	78	1to5kb|intron	FABP3|FABP3
rs1871239	rs1871239_G	RPL5	5.6671	6.1e-07	0.238754	0.133521	2	70352790	G	A	49	63	promoter	NA
rs12322163	rs12322163_G	ATF4	5.66691	6.1e-07	0.238774	0.303696	12	107663860	G	A	53	59	NA	NA
rs3753639	rs3753639_C	LOC105375021	5.66657	6.11e-07	0.238895	0.224114	1	155013615	C	T	27	85	promoter|intron	ZBTB7B|ZBTB7B
rs7537835	rs7537835_G	LOC100505874	5.65986	6.26e-07	0.238895	0.790566	1	80967480	G	A	49	63	NA	NA
rs1863618	rs1863618_C	LOC100505874	5.65986	6.26e-07	0.238895	0.790566	1	80984559	C	T	49	63	NA	NA
imm_10_61913557	imm_10_61913557_A	LOC107986571	-5.66515	6.14e-07	0.238895	-0.434931	10	60483793	A	G	46	66	intron	ANK3
imm_10_61916574	imm_10_61916574_C	LOC107986571	-5.66515	6.14e-07	0.238895	-0.434931	10	60486810	C	A	46	66	intron	ANK3
imm_10_61916640	imm_10_61916640_A	LOC107986571	-5.66515	6.14e-07	0.238895	-0.434931	10	60486876	A	G	46	66	intron	ANK3
imm_10_61917063	imm_10_61917063_A	LOC107986571	-5.66515	6.14e-07	0.238895	-0.434931	10	60487299	A	G	46	66	intron	ANK3
imm_10_61917336	imm_10_61917336_G	LOC107986571	-5.66515	6.14e-07	0.238895	-0.434931	10	60487572	G	C	46	66	intron	ANK3
imm_10_61927921	imm_10_61927921_A	LOC107986571	-5.66515	6.14e-07	0.238895	-0.434931	10	60498157	A	C	46	66	intron	ANK3
imm_10_61931788	imm_10_61931788_A	LOC107986571	-5.66515	6.14e-07	0.238895	-0.434931	10	60502024	A	G	46	66	intron	ANK3
imm_10_61936152	imm_10_61936152_A	LOC107986571	-5.66515	6.14e-07	0.238895	-0.434931	10	60506388	A	G	46	66	intron	ANK3
imm_10_61948848	imm_10_61948848_A	LOC107986571	-5.66515	6.14e-07	0.238895	-0.434931	10	60519084	A	G	46	66	intron|intron	ANK3|LOC107984292
rs198475	rs198475_T	MIR1915HG	5.66666	6.11e-07	0.238895	0.251959	11	61758599	T	C	27	85	promoter|intron	MYRF-AS1|MYRF
rs11607688	rs11607688_A	LOC101929762	5.65982	6.26e-07	0.238895	0.174222	11	72481786	A	G	23	89	NA	NA
rs1463672	rs1463672_T	LENG1	5.66108	6.23e-07	0.238895	0.929067	12	127927818	T	C	25	87	intron	LINC00507
rs1565183	rs1565183_C	LENG1	5.66108	6.23e-07	0.238895	0.929067	12	127928122	C	T	25	87	intron	LINC00507
imm_12_54671071	imm_12_54671071_A	LOC100996747	5.6655	6.13e-07	0.238895	0.569038	12	55991020	A	G	49	63	exon|intron	RAB5B|RAB5B
rs705699	rs705699_T	LOC100996747	5.6655	6.13e-07	0.238895	0.569038	12	55991020	T	C	49	63	exon|intron	RAB5B|RAB5B
rs7398971	rs7398971_A	CH17-340M24.3	-5.66456	6.15e-07	0.238895	-0.425997	12	65699927	A	G	23	89	NA	NA
rs7298592	rs7298592_G	CH17-340M24.3	-5.66456	6.15e-07	0.238895	-0.425997	12	65705950	G	A	23	89	NA	NA
imm_12_9831080	imm_12_9831080_G	TMEM154	5.66632	6.12e-07	0.238895	0.558741	12	9787217	G	A	55	57	NA	NA
rs7981254	rs7981254_A	LOC107986031	-5.66235	6.2e-07	0.238895	-0.970414	13	36103478	A	G	44	68	intron	DCLK1
rs1467536	rs1467536_A	ACR	5.66015	6.25e-07	0.238895	0.308431	14	100595514	A	G	32	80	NA	NA
rs873076	rs873076_T	ACR	5.66015	6.25e-07	0.238895	0.308431	14	100604222	T	C	32	80	NA	NA
rs514743	rs514743_T	YJU2	5.66099	6.23e-07	0.238895	0.243425	15	78591885	T	A	50	62	promoter|intron	NA|CHRNA5
rs3743075	rs3743075_T	YJU2	5.66099	6.23e-07	0.238895	0.243425	15	78617110	T	C	50	62	exon	CHRNA3
rs17280731	rs17280731_G	ZNF818P	5.66274	6.2e-07	0.238895	0.501762	15	79731845	G	A	23	89	NA	NA
imm_16_28743401	imm_16_28743401_A	TACSTD2	5.6608	6.24e-07	0.238895	0.737722	16	28824579	A	G	35	77	promoter|promoter|1to5kb|1to5kb|5UTR|exon|intron|intron	ATXN2L|NA|ATXN2L|NA|ATXN2L|ATXN2L|SNX29P2|ATXN2L
imm_16_28779467	imm_16_28779467_G	TACSTD2	5.6608	6.24e-07	0.238895	0.737722	16	28860645	G	A	35	77	1to5kb|intron|intron	SH2B1|SNX29P2|SH2B1
rs4141134	rs4141134_T	LOC107987269	-5.66422	6.16e-07	0.238895	-0.371203	2	101990064	T	C	53	59	1to5kb	IL1R2
rs10171173	rs10171173_G	LRRC37A	-5.66085	6.24e-07	0.238895	-0.830354	2	178929720	G	A	39	73	1to5kb|intron|intron	CCDC141|LOC105373766|CCDC141
rs11894081	rs11894081_C	LOC105371499	5.66313	6.19e-07	0.238895	0.152308	2	5523876	C	A	26	86	NA	NA
rs10511254	rs10511254_A	PHETA2	-5.66088	6.24e-07	0.238895	-0.943928	3	106203747	A	G	26	86	intron	LOC105374027
rs6782694	rs6782694_A	SLCO4A1	5.66124	6.23e-07	0.238895	0.0905992	3	141909018	A	C	22	90	intron	ATP1B3
rs2726453	rs2726453_C	RRN3P1	-5.66223	6.21e-07	0.238895	-0.463723	4	105398679	C	A	51	61	exon|intron	PPA2|PPA2
rs9322193	rs9322193_C	HOXB7	-5.66067	6.24e-07	0.238895	-0.335013	6	149598007	C	A	37	75	intron|intron	NA|KATNA1
rs7773051	rs7773051_A	HLA-A	5.65999	6.26e-07	0.238895	2.22935	6	28372539	A	G	33	79	NA	NA
rs3734563	rs3734563_C	HLA-A	5.65999	6.26e-07	0.238895	2.22935	6	28381948	C	T	33	79	exon|intron|3UTR	ZSCAN12|ZSCAN12|ZSCAN12
rs7764722	rs7764722_A	HLA-A	5.65999	6.26e-07	0.238895	2.22935	6	28386756	A	G	33	79	exon|intron|3UTR	ZSCAN12|ZSCAN12|ZSCAN12
rs9461458	rs9461458_A	HLA-A	5.65999	6.26e-07	0.238895	2.22935	6	28388098	A	G	33	79	exon|intron|3UTR	ZSCAN12|ZSCAN12|ZSCAN12
rs1361385	rs1361385_C	HLA-A	5.65999	6.26e-07	0.238895	2.22935	6	28390543	C	T	33	79	exon|intron	ZSCAN12|ZSCAN12
rs2041230	rs2041230_G	HLA-A	5.65999	6.26e-07	0.238895	2.22935	6	28397738	G	A	33	79	intron	ZSCAN12
rs4357130	rs4357130_C	HLA-A	5.65999	6.26e-07	0.238895	2.22935	6	28399906	C	A	33	79	promoter	ZSCAN12
rs9468370	rs9468370_A	HLA-A	5.65999	6.26e-07	0.238895	2.22935	6	28401163	A	G	33	79	1to5kb	ZSCAN12
rs6907950	rs6907950_A	HLA-A	5.65999	6.26e-07	0.238895	2.22935	6	28402469	A	G	33	79	1to5kb	ZSCAN12
rs6908137	rs6908137_C	HLA-A	5.65999	6.26e-07	0.238895	2.22935	6	28402616	C	A	33	79	1to5kb	ZSCAN12
rs4254981	rs4254981_C	HLA-A	5.65999	6.26e-07	0.238895	2.22935	6	28403625	C	A	33	79	1to5kb	ZSCAN12
rs1124131	rs1124131_C	HLA-A	5.65999	6.26e-07	0.238895	2.22935	6	28412471	C	A	33	79	NA	NA
rs6899389	rs6899389_A	HLA-A	5.65999	6.26e-07	0.238895	2.22935	6	28413363	A	C	33	79	NA	NA
rs6922169	rs6922169_A	HLA-A	5.65999	6.26e-07	0.238895	2.22935	6	28415155	A	G	33	79	NA	NA
rs3800328	rs3800328_A	HLA-A	5.65999	6.26e-07	0.238895	2.22935	6	28423066	A	G	33	79	NA	NA
rs7740351	rs7740351_C	HLA-A	5.65999	6.26e-07	0.238895	2.22935	6	28431635	C	A	33	79	NA	NA
rs3115569	rs3115569_T	ZFP57	5.66198	6.21e-07	0.238895	1.09383	6	32256362	T	C	33	79	intron	TSBP1-AS1
rs9268055	rs9268055_G	ZFP57	5.66198	6.21e-07	0.238895	1.09383	6	32262831	G	A	33	79	exon|intron	TSBP1-AS1|TSBP1-AS1
rs3115563	rs3115563_T	ZFP57	5.66198	6.21e-07	0.238895	1.09383	6	32265861	T	A	33	79	intron	TSBP1-AS1
rs3132928	rs3132928_A	ZFP57	5.66198	6.21e-07	0.238895	1.09383	6	32266238	A	G	33	79	intron	TSBP1-AS1
rs3096681	rs3096681_C	ZFP57	5.66198	6.21e-07	0.238895	1.09383	6	32267400	C	T	33	79	intron	TSBP1-AS1
rs3096673	rs3096673_G	ZFP57	5.66198	6.21e-07	0.238895	1.09383	6	32270236	G	A	33	79	intron	TSBP1-AS1
rs3132945	rs3132945_C	ZFP57	5.66198	6.21e-07	0.238895	1.09383	6	32270903	C	T	33	79	intron	TSBP1-AS1
rs3130340	rs3130340_G	ZFP57	5.66198	6.21e-07	0.238895	1.09383	6	32276850	G	A	33	79	intron	TSBP1-AS1
rs3115553	rs3115553_T	ZFP57	5.66198	6.21e-07	0.238895	1.09383	6	32278050	T	C	33	79	intron	TSBP1-AS1
rs7751896	rs7751896_A	ZFP57	5.66198	6.21e-07	0.238895	1.09383	6	32287633	A	G	33	79	intron	TSBP1-AS1
rs6935269	rs6935269_G	ZFP57	5.66198	6.21e-07	0.238895	1.09383	6	32292573	G	A	33	79	intron|intron	TSBP1-AS1|TSBP1
rs3749966	rs3749966_G	ZFP57	5.66198	6.21e-07	0.238895	1.09383	6	32293730	G	A	33	79	exon|intron	TSBP1|TSBP1-AS1
rs6909427	rs6909427_C	ZFP57	5.66198	6.21e-07	0.238895	1.09383	6	32300924	C	A	33	79	intron|intron	TSBP1-AS1|TSBP1
rs7775332	rs7775332_A	ZFP57	5.66198	6.21e-07	0.238895	1.09383	6	32302586	A	T	33	79	intron|intron	TSBP1-AS1|TSBP1
rs9268167	rs9268167_A	ZFP57	5.66198	6.21e-07	0.238895	1.09383	6	32304660	A	C	33	79	intron|intron	TSBP1-AS1|TSBP1
rs3864302	rs3864302_T	ZFP57	5.66198	6.21e-07	0.238895	1.09383	6	32311015	T	C	33	79	intron|intron	TSBP1-AS1|TSBP1
rs1018430	rs1018430_T	ZFP57	5.66198	6.21e-07	0.238895	1.09383	6	32313911	T	C	33	79	intron|intron	TSBP1-AS1|TSBP1
rs12700308	rs12700308_C	NRIR	5.66087	6.24e-07	0.238895	0.206475	7	21813234	C	A	30	82	intron	DNAH11
rs2189023	rs2189023_G	NRIR	5.66087	6.24e-07	0.238895	0.206475	7	21816139	G	A	30	82	intron	DNAH11
rs2237432	rs2237432_C	MOB3B	-5.66309	6.19e-07	0.238895	-0.584898	7	41695436	C	T	24	88	1to5kb|intron|intron	INHBA|INHBA-AS1|INHBA
rs739504	rs739504_A	LOC100294145	5.66006	6.26e-07	0.238895	0.445242	7	95064658	A	G	45	67	intron|intron	PPP1R9A|PPP1R9A-AS1
rs11780850	rs11780850_C	OAF	5.66245	6.2e-07	0.238895	0.379554	8	16221203	C	A	34	78	intron	MSR1
imm_9_5255048	imm_9_5255048_G	KIF4A	5.66529	6.14e-07	0.238895	1.30062	9	5265048	G	A	23	89	NA	NA
imm_9_5256200	imm_9_5256200_A	KIF4A	5.66529	6.14e-07	0.238895	1.30062	9	5266200	A	G	23	89	NA	NA
rs7046021	rs7046021_A	LOC107986330	5.66425	6.16e-07	0.238895	0.283749	9	87055940	A	T	22	90	NA	NA
rs1410134	rs1410134_A	LOC107986330	5.66425	6.16e-07	0.238895	0.283749	9	87069118	A	G	22	90	NA	NA
rs10797458	rs10797458_G	GABPB1-IT1	-5.65969	6.26e-07	0.238932	-0.315185	1	232318016	G	A	56	56	NA	NA
rs4949857	rs4949857_G	HSPA1B	5.65914	6.28e-07	0.239238	0.784491	1	74915495	G	A	35	77	NA	NA
imm_2_185130794	imm_2_185130794_G	NECTIN2	-5.65912	6.28e-07	0.239238	-0.42288	2	184557822	G	A	28	82	NA	NA
1kg_X_153858759	1kg_X_153858759_G	ZNF414	5.65907	6.28e-07	0.239238	0.4634	23	154977290	G	A	27	67	NA	NA
rs6424982	rs6424982_G	PKD1P1	5.65818	6.3e-07	0.239324	0.302174	1	185420432	G	A	45	67	NA	NA
seq-rs4445501	seq-rs4445501_A	KIF4A	5.65821	6.3e-07	0.239324	1.04802	1	198927982	A	G	55	57	intron	MIR181A1HG
seq-rs10919604	seq-rs10919604_G	KIF4A	5.65821	6.3e-07	0.239324	1.04802	1	198929028	G	A	55	57	intron	MIR181A1HG
seq-rs10919605	seq-rs10919605_A	KIF4A	5.65821	6.3e-07	0.239324	1.04802	1	198929298	A	G	55	57	intron	MIR181A1HG
rs6690131	rs6690131_G	LOC105372236	5.65783	6.31e-07	0.239324	0.109147	1	224716121	G	A	47	65	1to5kb|intron	CNIH3-AS1|CNIH3
1kg_14_87412471	1kg_14_87412471_A	MIR6840	5.65815	6.3e-07	0.239324	0.291926	14	87876374	A	G	23	89	1to5kb|intron	NA|GALC
1kg_14_87414934	1kg_14_87414934_G	MIR6840	5.65815	6.3e-07	0.239324	0.291926	14	87878837	G	A	23	89	intron	GALC
1kg_14_87416319	1kg_14_87416319_A	ITM2B	-5.65795	6.3e-07	0.239324	-0.492389	14	87880222	A	C	24	88	intron	GALC
1kg_14_87416789	1kg_14_87416789_A	ITM2B	-5.65795	6.3e-07	0.239324	-0.492389	14	87880692	A	G	24	88	intron	GALC
1kg_14_87418820	1kg_14_87418820_C	MIR6840	5.65815	6.3e-07	0.239324	0.291926	14	87882723	C	A	23	89	intron	GALC
1kg_14_87419574	1kg_14_87419574_G	ITM2B	-5.65795	6.3e-07	0.239324	-0.492389	14	87883477	G	A	24	88	intron	GALC
rs2616915	rs2616915_A	KLHDC7B	-5.65877	6.29e-07	0.239324	-0.485748	15	53992094	A	C	45	67	intron	UNC13C
rs11967472	rs11967472_A	HLA-C	-5.65792	6.3e-07	0.239324	-3.07358	6	31303508	A	G	41	71	1to5kb	LINC02571
rs7579376	rs7579376_A	MID1IP1-AS1	5.65754	6.31e-07	0.239503	0.30804	2	175871000	A	G	50	62	NA	NA
rs6589219	rs6589219_G	SCARNA22	5.65723	6.32e-07	0.239663	0.176392	11	111302186	G	C	23	89	1to5kb|intron|intron	COLCA1|COLCA2|COLCA1
imm_11_127798230	imm_11_127798230_G	LOC107987150	-5.65718	6.32e-07	0.239663	-0.547533	11	128423125	G	A	22	90	NA	NA
rs886759	rs886759_T	FBXW9	5.65681	6.33e-07	0.239909	0.295112	7	16585540	T	G	38	74	exon	NA
rs4750658	rs4750658_G	MIR4644	5.65672	6.33e-07	0.23991	0.308941	10	15496219	G	A	29	83	NA	NA
rs609763	rs609763_A	PTCD3	-5.65594	6.35e-07	0.240511	-0.308712	11	57182790	A	G	27	85	intron	LRRC55
rs7996698	rs7996698_G	SLC38A10	5.65568	6.36e-07	0.240668	0.193736	13	47235554	G	A	24	88	NA	NA
rs10131139	rs10131139_G	LOC101927809	5.65557	6.36e-07	0.240682	0.213994	14	102771171	G	A	24	88	exon|intron	NA|NA
rs11952119	rs11952119_C	LOC105374945	5.65549	6.36e-07	0.240682	0.198539	5	146336182	C	G	26	86	1to5kb|intron|intron	POU4F3|RBM27|LOC105378213
rs4236081	rs4236081_A	LINC00431	5.65479	6.38e-07	0.241134	0.4783	6	42054154	A	G	47	65	1to5kb|intron	CCND3|TAF8
rs6917299	rs6917299_A	LINC00431	5.65479	6.38e-07	0.241134	0.4783	6	42057320	A	G	47	65	intron	TAF8
rs284149	rs284149_C	C16orf72	5.65406	6.39e-07	0.24119	0.350584	1	91810978	C	T	46	66	intron	TGFBR3
rs5794739	rs5794739_D	PDE4B	5.65389	6.4e-07	0.24119	0.490373	11	111304314	D	I	36	76	1to5kb|intron|intron	COLCA1|COLCA2|COLCA1
rs837473	rs837473_C	GM2A	-5.65453	6.38e-07	0.24119	-0.851412	12	124582703	C	T	24	88	NA	NA
rs7294743	rs7294743_A	MIR1184-1	5.65405	6.39e-07	0.24119	0.654463	12	52712116	A	G	39	73	NA	NA
imm_17_35043524	imm_17_35043524_A	LOC105377623	-5.65377	6.4e-07	0.24119	-0.697933	17	39633745	A	G	26	86	1to5kb|exon|intron	STARD3|PPP1R1B|PPP1R1B
imm_17_35043897	imm_17_35043897_G	LOC105377623	-5.65377	6.4e-07	0.24119	-0.697933	17	39634118	G	A	26	86	1to5kb|intron	STARD3|PPP1R1B
imm_17_35044307	imm_17_35044307_A	LOC105377623	-5.65377	6.4e-07	0.24119	-0.697933	17	39634528	A	G	26	86	1to5kb|intron	STARD3|PPP1R1B
imm_17_35044465	imm_17_35044465_G	LOC105377623	-5.65377	6.4e-07	0.24119	-0.697933	17	39634686	G	A	26	86	1to5kb|intron	STARD3|PPP1R1B
rs878933	rs878933_T	VEGFD	5.65424	6.39e-07	0.24119	0.284416	5	179312015	T	C	26	86	intron	ADAMTS2
rs6952104	rs6952104_G	LOC105369161	5.6542	6.39e-07	0.24119	0.680998	7	24132308	G	A	52	60	promoter	NA
rs2446439	rs2446439_C	SGCB	5.65455	6.38e-07	0.24119	0.764115	8	66220814	C	T	36	76	NA	NA
rs2880665	rs2880665_A	SNORA18	5.65313	6.42e-07	0.241671	0.406571	8	105646350	A	G	34	78	intron|intron	ZFPM2|LOC105375696
rs4979902	rs4979902_G	RTL10	-5.65246	6.43e-07	0.241958	-0.288951	10	77640188	G	A	25	87	1to5kb	KCNMA1
rs7071206	rs7071206_G	RTL10	-5.65246	6.43e-07	0.241958	-0.288951	10	77641558	G	A	25	87	1to5kb	KCNMA1
rs10509391	rs10509391_A	RTL10	-5.65246	6.43e-07	0.241958	-0.288951	10	77662611	A	G	25	87	NA	NA
imm_6_106684515	imm_6_106684515_A	SIAH2	5.65255	6.43e-07	0.241958	0.33919	6	106129947	A	C	23	87	intron	ATG5
imm_16_73805644	imm_16_73805644_A	SNORA50C	5.65188	6.44e-07	0.242263	0.251719	16	75214245	A	G	24	88	1to5kb	CTRB1
rs6937545	rs6937545_A	HLA-C	5.65185	6.45e-07	0.242263	2.79069	6	32450254	A	C	32	80	NA	NA
rs7763262	rs7763262_A	HLA-C	5.65185	6.45e-07	0.242263	2.79069	6	32457105	A	G	32	80	NA	NA
imm_14_100392964	imm_14_100392964_A	RTL8B	-5.65165	6.45e-07	0.242366	-0.467196	14	100856874	A	G	34	78	promoter|promoter|exon|intron|intron|intron	NA|MEG3|MEG3|MEG3|MEG8|NA
rs11673331	rs11673331_A	COL6A1	-5.65145	6.45e-07	0.242461	-1.01603	19	34461598	A	G	25	87	intron	UBA2
rs962616	rs962616_A	FRG1CP	-5.65057	6.48e-07	0.243137	-0.525894	2	15273055	A	G	55	57	intron	NBAS
rs4713604	rs4713604_C	OSGIN1	5.65043	6.48e-07	0.243137	0.499141	6	33011993	C	G	35	77	1to5kb	HLA-DOA
rs4713605	rs4713605_A	OSGIN1	5.65043	6.48e-07	0.243137	0.499141	6	33018215	A	T	35	77	NA	NA
rs7838646	rs7838646_G	TIFAB	-5.65029	6.48e-07	0.243185	-0.750693	8	59613237	G	A	48	64	intron	LOC105375859
rs3774605	rs3774605_A	INSM1	5.65004	6.49e-07	0.243328	1.10799	3	53796740	A	G	31	81	1to5kb|intron	CACNA1D|CACNA1D
rs7729381	rs7729381_G	LOC105372793	5.6493	6.5e-07	0.243899	0.418751	5	28133657	G	A	29	83	NA	NA
rs13379488	rs13379488_A	RPS6KA2-IT1	5.64872	6.52e-07	0.244344	0.560592	15	70131231	A	G	39	73	NA	NA
rs11596507	rs11596507_A	RAP2C-AS1	-5.64826	6.53e-07	0.244568	-0.595497	10	123668382	A	G	24	88	intron	GPR26
rs7871381	rs7871381_G	FAM83D	5.6482	6.53e-07	0.244568	0.249964	9	6254900	G	A	42	70	intron	IL33
rs1332290	rs1332290_T	FAM83D	5.6482	6.53e-07	0.244568	0.249964	9	6255881	T	G	42	70	intron	IL33
rs2511988	rs2511988_T	BRF1	5.64785	6.54e-07	0.244727	0.380208	11	57611697	T	C	23	89	exon|intron	SERPING1|SERPING1
rs7505600	rs7505600_A	TBC1D3	-5.64777	6.54e-07	0.244727	-0.83523	18	3998439	A	G	51	61	intron|intron	DLGAP1-AS4|DLGAP1
rs4820518	rs4820518_A	VGLL4	-5.64785	6.54e-07	0.244727	-0.401759	22	43311990	A	G	56	56	intron	SCUBE1
rs17424754	rs17424754_C	LOC102724968	5.64766	6.54e-07	0.244741	0.293172	1	105672407	C	A	24	88	NA	NA
rs4949857	rs4949857_G	RRAS	5.64736	6.55e-07	0.244751	0.275767	1	74915495	G	A	35	77	NA	NA
rs11202448	rs11202448_C	SESN1	5.64741	6.55e-07	0.244751	0.811003	10	87564599	C	A	51	61	NA	NA
rs11641184	rs11641184_A	LOC105373077	5.64731	6.55e-07	0.244751	0.678559	16	11610795	A	C	49	63	intron	LITAF
rs4781128	rs4781128_A	LOC105373077	5.64731	6.55e-07	0.244751	0.678559	16	11613715	A	G	49	63	intron	LITAF
rs6867625	rs6867625_G	PPP5D1	5.64688	6.56e-07	0.244767	0.532275	5	120323363	G	A	27	85	intron	NA
rs12523275	rs12523275_A	PPP5D1	5.64688	6.56e-07	0.244767	0.532275	5	120325412	A	G	27	85	intron	NA
rs9268670	rs9268670_A	HLA-DRB4	-5.64677	6.57e-07	0.244767	-2.79196	6	32446510	A	G	43	69	NA	NA
rs7754768	rs7754768_G	HLA-DRB4	-5.64677	6.57e-07	0.244767	-2.79196	6	32452402	G	A	43	69	NA	NA
rs7775108	rs7775108_A	HLA-DRB4	-5.64677	6.57e-07	0.244767	-2.79196	6	32452461	A	G	43	69	NA	NA
rs9268832	rs9268832_A	HLA-DRB4	-5.64677	6.57e-07	0.244767	-2.79196	6	32460012	A	G	43	69	exon	NA
rs713427	rs713427_G	SDHAP2	5.64652	6.57e-07	0.244869	0.493243	2	190251121	G	A	24	88	promoter|1to5kb|intron	HIBCH|HIBCH|HIBCH
rs5752264	rs5752264_A	MIR4804	5.6464	6.57e-07	0.244869	0.117366	22	26076680	A	G	26	86	NA	NA
rs3130467	rs3130467_A	ZFP57	5.64646	6.57e-07	0.244869	1.14377	6	31219298	A	G	40	72	1to5kb	NA
rs284152	rs284152_G	SLC9A3-AS1	-5.64587	6.59e-07	0.244955	-0.715981	1	91809260	G	A	35	77	intron	TGFBR3
rs7969254	rs7969254_A	CYB5R1	-5.64605	6.58e-07	0.244955	-0.266838	12	22128675	A	G	39	73	intron|intron	ST8SIA1|SULT6B2P
rs7139584	rs7139584_A	LOC107984770	5.64592	6.59e-07	0.244955	0.17905	13	87608484	A	C	32	80	exon|intron|intron	NA|MIR4500HG|NA
rs6020423	rs6020423_A	SMAD4	5.64615	6.58e-07	0.244955	0.318533	20	50293130	A	G	27	85	promoter|intron	LINC01270|LINC01270
rs4699780	rs4699780_A	SBK1	5.64591	6.59e-07	0.244955	0.132494	4	100194314	A	C	22	90	1to5kb|intron|intron	DDIT4L|H2AZ1-DT|DDIT4L-AS1
rs2887510	rs2887510_A	TYMS	5.64561	6.59e-07	0.245065	1.13933	10	30119885	A	G	43	69	1to5kb	JCAD
rs4948496	rs4948496_A	NPB	5.6452	6.6e-07	0.245065	0.372341	10	62045858	A	G	49	63	promoter|1to5kb|intron	ARID5B|ARID5B|ARID5B
rs17565975	rs17565975_G	ADAP2	-5.64507	6.61e-07	0.245065	-0.540925	11	111716226	G	A	45	67	1to5kb|intron	SIK2|SIK2
rs7398971	rs7398971_A	GABARAPL2	-5.64492	6.61e-07	0.245065	-0.286747	12	65699927	A	G	23	89	NA	NA
rs7298592	rs7298592_G	GABARAPL2	-5.64492	6.61e-07	0.245065	-0.286747	12	65705950	G	A	23	89	NA	NA
1kg_X_153998985	1kg_X_153998985_C	ZNF414	5.64502	6.61e-07	0.245065	0.448836	23	155117516	C	A	29	65	NA	NA
1kg_X_153999745	1kg_X_153999745_G	ZNF414	5.64502	6.61e-07	0.245065	0.448836	23	155118276	G	A	29	65	NA	NA
rs6916394	rs6916394_G	MICB	-5.64472	6.61e-07	0.245065	-0.821901	6	31496273	G	A	36	76	1to5kb|1to5kb|intron	MICB|MICB-DT|MICB
rs3828903	rs3828903_A	MICB	-5.64472	6.61e-07	0.245065	-0.821901	6	31496962	A	G	36	76	promoter|1to5kb|1to5kb|intron	NA|MICB|MICB-DT|MICB
rs3828912	rs3828912_A	MICB	-5.64472	6.61e-07	0.245065	-0.821901	6	31497949	A	C	36	76	promoter|1to5kb|1to5kb|intron	MICB|MICB-DT|NA|MICB
rs3828914	rs3828914_A	MICB	-5.64472	6.61e-07	0.245065	-0.821901	6	31498042	A	G	36	76	promoter|1to5kb|1to5kb|intron	MICB|MICB-DT|NA|MICB
rs4266612	rs4266612_C	LOC101929331	-5.64512	6.6e-07	0.245065	-0.637641	8	127695161	C	A	47	65	intron	CASC11
rs1871981	rs1871981_G	LOC105371175	5.64445	6.62e-07	0.245147	0.260035	3	127178219	G	C	23	89	intron	NA
ccc-5-149669594-C-T	ccc-5-149669594-C-T_A	UPK3BL1	-5.64437	6.62e-07	0.245147	-0.683493	5	150309838	A	G	31	81	intron	ARSI
rs9266669	rs9266669_A	HLA-C	5.64443	6.62e-07	0.245147	3.00401	6	31380300	A	G	23	89	promoter	NA
rs1929363	rs1929363_T	RNF4	-5.64416	6.63e-07	0.245257	-0.315688	23	138213705	T	C	43	51	NA	NA
rs12809469	rs12809469_G	OGFR	5.64373	6.64e-07	0.245564	0.318664	12	100225312	G	A	26	86	intron|intron	ACTR6|DEPDC4
rs150607	rs150607_G	TRAFD1	5.6432	6.65e-07	0.245966	0.463124	7	28528401	G	A	40	68	intron	CREB5
rs1404318	rs1404318_C	LOC107987292	-5.64294	6.66e-07	0.246115	-0.708724	19	51062974	C	T	48	64	intron	KLK13
rs2499533	rs2499533_A	ZFP57	5.6423	6.67e-07	0.24646	1.13404	1	61415014	A	G	23	89	intron	NFIA
rs1887843	rs1887843_G	TMEM120B	5.64235	6.67e-07	0.24646	0.434738	6	3354027	G	A	50	62	intron	SLC22A23
rs17494328	rs17494328_A	LOC107984836	-5.64236	6.67e-07	0.24646	-0.464281	7	7825259	A	G	36	76	intron	UMAD1
imm_7_128522980	imm_7_128522980_G	SNORA78	5.64204	6.68e-07	0.246539	0.201837	7	129095690	G	A	23	89	exon	NA
imm_7_128523250	imm_7_128523250_G	SNORA78	5.64204	6.68e-07	0.246539	0.201837	7	129095960	G	A	23	89	promoter	NA
rs298755	rs298755_T	TMEM168	5.64187	6.68e-07	0.24662	0.501249	3	164481566	T	C	41	71	NA	NA
rs1359191	rs1359191_G	TSTD1	5.64173	6.69e-07	0.24667	0.62117	13	66976864	G	A	38	74	promoter|intron	PCDH9-AS3|PCDH9
imm_10_61877949	imm_10_61877949_A	LOC107986571	-5.64015	6.72e-07	0.246712	-0.419822	10	60448185	A	G	47	65	intron	ANK3
rs7070102	rs7070102_A	LOC107986571	-5.64015	6.72e-07	0.246712	-0.419822	10	60448185	A	G	47	65	intron	ANK3
imm_10_61881164	imm_10_61881164_C	LOC107986571	-5.64015	6.72e-07	0.246712	-0.419822	10	60451400	C	A	47	65	intron	ANK3
imm_10_61881534	imm_10_61881534_A	LOC107986571	-5.64015	6.72e-07	0.246712	-0.419822	10	60451770	A	C	47	65	intron	ANK3
imm_10_61890250	imm_10_61890250_A	LOC107986571	-5.64015	6.72e-07	0.246712	-0.419822	10	60460486	A	G	47	65	intron	ANK3
rs1934750	rs1934750_A	LOC107986571	-5.64015	6.72e-07	0.246712	-0.419822	10	60460486	A	G	47	65	intron	ANK3
imm_10_61893118	imm_10_61893118_A	LOC107986571	-5.64015	6.72e-07	0.246712	-0.419822	10	60463354	A	G	47	65	intron	ANK3
imm_10_61897401	imm_10_61897401_G	LOC107986571	-5.64015	6.72e-07	0.246712	-0.419822	10	60467637	G	A	47	65	intron	ANK3
imm_10_61901301	imm_10_61901301_A	LOC107986571	-5.64015	6.72e-07	0.246712	-0.419822	10	60471537	A	C	47	65	intron	ANK3
imm_10_61907537	imm_10_61907537_A	LOC107986571	-5.64015	6.72e-07	0.246712	-0.419822	10	60477773	A	G	47	65	intron	ANK3
imm_10_61907841	imm_10_61907841_A	LOC107986571	-5.64015	6.72e-07	0.246712	-0.419822	10	60478077	A	G	47	65	intron	ANK3
imm_10_61908688	imm_10_61908688_A	LOC107986571	-5.64015	6.72e-07	0.246712	-0.419822	10	60478924	A	G	47	65	intron	ANK3
imm_10_61911554	imm_10_61911554_C	LOC107986571	-5.64015	6.72e-07	0.246712	-0.419822	10	60481790	C	A	47	65	intron	ANK3
imm_10_61911733	imm_10_61911733_G	LOC107986571	-5.64015	6.72e-07	0.246712	-0.419822	10	60481969	G	A	47	65	intron	ANK3
imm_10_61911763	imm_10_61911763_A	LOC107986571	-5.64015	6.72e-07	0.246712	-0.419822	10	60481999	A	G	47	65	intron	ANK3
imm_10_61912151	imm_10_61912151_G	LOC107986571	-5.64015	6.72e-07	0.246712	-0.419822	10	60482387	G	A	47	65	intron	ANK3
rs1435878	rs1435878_A	LANCL2	5.64096	6.7e-07	0.246712	0.415849	2	114715145	A	G	37	75	intron	DPP10
rs587738	rs587738_C	UQCC3	5.64099	6.7e-07	0.246712	0.428562	8	16861460	C	T	40	72	intron	LOC105379297
rs10799809	rs10799809_G	MIR1304	-5.63984	6.73e-07	0.246761	-0.385247	1	19400568	G	A	54	58	intron	CAPZB
rs10248441	rs10248441_G	LINC02776	5.63986	6.73e-07	0.246761	0.19077	7	88787222	G	A	33	79	intron	ZNF804B
rs12675992	rs12675992_G	NR1D2	5.64001	6.73e-07	0.246761	0.152625	8	28206900	G	A	24	88	NA	NA
rs2625342	rs2625342_G	MIR3611	5.63951	6.74e-07	0.246983	0.183429	14	84805999	G	A	35	77	NA	NA
1kg_19_18169508	1kg_19_18169508_A	LOC105747689	-5.63788	6.78e-07	0.247532	-0.683509	19	18197698	A	G	33	79	intron	RAB3A
1kg_19_18169969	1kg_19_18169969_A	LOC105747689	-5.63788	6.78e-07	0.247532	-0.683509	19	18198159	A	C	33	79	intron	RAB3A
1kg_19_18172111	1kg_19_18172111_G	LOC105747689	-5.63788	6.78e-07	0.247532	-0.683509	19	18200301	G	A	33	79	1to5kb|intron	LOC102725254|RAB3A
1kg_19_18173588	1kg_19_18173588_G	LOC105747689	-5.63788	6.78e-07	0.247532	-0.683509	19	18201778	G	A	33	79	1to5kb|intron	LOC102725254|RAB3A
1kg_19_18176629	1kg_19_18176629_A	LOC105747689	-5.63788	6.78e-07	0.247532	-0.683509	19	18204819	A	G	33	79	promoter|exon	RAB3A|LOC102725254
1kg_19_18177961	1kg_19_18177961_A	LOC105747689	-5.63788	6.78e-07	0.247532	-0.683509	19	18206151	A	G	33	79	1to5kb|intron	RAB3A|LOC102725254
1kg_19_18186947	1kg_19_18186947_A	LOC105747689	-5.63788	6.78e-07	0.247532	-0.683509	19	18215137	A	G	33	79	intron|intron	LOC102725254|PDE4C
1kg_19_18190784	1kg_19_18190784_A	LOC105747689	-5.63788	6.78e-07	0.247532	-0.683509	19	18218974	A	G	33	79	exon|intron|3UTR	PDE4C|LOC102725254|PDE4C
1kg_19_18194894	1kg_19_18194894_G	LOC105747689	-5.63788	6.78e-07	0.247532	-0.683509	19	18223084	G	A	33	79	1to5kb|intron	PDE4C|PDE4C
rs11097211	rs11097211_G	TAF5	5.63846	6.77e-07	0.247532	0.537736	4	89057305	G	A	41	71	promoter|5UTR|exon|intron	FAM13A|FAM13A|FAM13A|FAM13A
rs2052149	rs2052149_C	TIGD7	-5.63875	6.76e-07	0.247532	-0.386778	7	19306721	C	T	49	63	NA	NA
rs3736436	rs3736436_G	HLA-DRB6	5.63847	6.77e-07	0.247532	1.80984	8	613371	G	T	24	88	NA	NA
rs4470055	rs4470055_A	ARC	5.63757	6.79e-07	0.24774	0.929717	14	20688032	A	G	34	78	promoter|promoter|intron|intron	ANG|RNASE4|ANG|RNASE4
rs12185122	rs12185122_G	LINC01000	-5.63723	6.8e-07	0.247913	-0.3989	15	26955795	G	A	27	85	NA	NA
seq-rs1671171	seq-rs1671171_C	BRIP1	5.63721	6.8e-07	0.247913	0.0874077	19	55053671	C	A	28	84	intron	RDH13
rs5769862	rs5769862_A	SPAG7	-5.63708	6.8e-07	0.24795	-0.339075	22	49069391	A	G	26	86	NA	NA
rs10784481	rs10784481_A	CFAP61-AS1	-5.63672	6.81e-07	0.248203	-0.921274	12	65597368	A	G	36	74	intron|intron	LINC02454|LOC100507065
rs7211979	rs7211979_A	GLTP	5.63623	6.82e-07	0.248492	0.546381	17	68903120	A	G	25	87	intron	ABCA8
rs731685	rs731685_A	TAF7	-5.63627	6.82e-07	0.248492	-0.269267	8	58666357	A	G	29	83	NA	NA
rs12912107	rs12912107_G	POLR2K	-5.63613	6.82e-07	0.248503	-0.211832	15	48228393	G	A	24	88	1to5kb|exon|intron	SLC12A1|SLC12A1|SLC12A1
rs8084	rs8084_A	RNF5	5.63575	6.83e-07	0.248769	1.13171	6	32443258	A	C	49	63	exon|intron	HLA-DRA|HLA-DRA
rs12945375	rs12945375_G	LOC105369151	5.63556	6.84e-07	0.248871	0.526861	17	69473307	G	A	30	82	intron	MAP2K6
rs588535	rs588535_G	MIR21	5.63526	6.84e-07	0.24906	0.432226	1	229743300	G	C	52	60	NA	NA
imm_18_12898488	imm_18_12898488_G	TNFSF18	5.63497	6.85e-07	0.249176	0.147086	18	12908489	G	C	22	90	1to5kb|intron	NA|PTPN2
imm_18_12902092	imm_18_12902092_C	TNFSF18	5.63497	6.85e-07	0.249176	0.147086	18	12912093	C	G	22	90	promoter|intron	NA|PTPN2
rs9893368	rs9893368_G	SLC2A4RG	-5.63463	6.86e-07	0.249405	-0.509992	17	68837813	G	A	53	59	NA	NA
rs4423382	rs4423382_G	ANXA5	5.63441	6.87e-07	0.249531	0.397743	15	80562651	G	T	23	89	intron|intron	ARNT2|LOC101929586
rs2147287	rs2147287_T	SERPINE1	5.63427	6.87e-07	0.249577	0.727798	10	87558577	T	C	41	71	NA	NA
rs3749782	rs3749782_T	MIR3173	5.63388	6.88e-07	0.249852	0.217449	5	136062590	T	C	27	85	intron	TGFBI
rs1474404	rs1474404_C	MTAP	5.63343	6.89e-07	0.250034	0.216514	12	84987709	C	T	51	61	NA	NA
rs4737466	rs4737466_A	RGS1	5.63348	6.89e-07	0.250034	0.855076	8	57705009	A	G	42	70	intron	NA
rs11777744	rs11777744_A	RGS1	5.63348	6.89e-07	0.250034	0.855076	8	57718792	A	C	42	70	intron	NA
rs211718	rs211718_A	RNF126P1	5.6331	6.9e-07	0.250221	0.120343	1	75640990	A	G	30	82	NA	NA
rs9965948	rs9965948_C	PIGS	-5.63306	6.9e-07	0.250221	-0.26731	18	62534631	C	A	48	64	1to5kb|intron	ZCCHC2|ZCCHC2
rs319855	rs319855_A	TXNDC15	-5.63296	6.9e-07	0.250235	-0.263005	2	114770153	A	G	46	66	intron	DPP10
rs6482357	rs6482357_A	RAB33B	5.63258	6.91e-07	0.250497	0.366773	10	24029836	A	G	28	84	intron	KIAA1217
rs7797565	rs7797565_A	RNU6-1	5.63243	6.92e-07	0.250562	0.632558	7	16520939	A	G	26	86	intron	SOSTDC1
rs11696093	rs11696093_G	CYBB	-5.63195	6.93e-07	0.250845	-0.440369	2	85409072	G	A	38	74	promoter|intron	CAPG|CAPG
rs3115667	rs3115667_T	FAM238A	5.63203	6.93e-07	0.250845	0.318079	6	31675622	T	C	25	87	NA	NA
rs12772793	rs12772793_G	LOC101927978	5.63162	6.94e-07	0.25097	0.319862	10	17586881	G	A	31	81	NA	NA
rs6020423	rs6020423_A	HEIH	5.63156	6.94e-07	0.25097	0.497556	20	50293130	A	G	27	85	promoter|intron	LINC01270|LINC01270
rs10093107	rs10093107_G	H1-10	5.63161	6.94e-07	0.25097	0.296556	8	32168933	G	A	44	68	1to5kb|intron	NA|NRG1
rs898500	rs898500_G	OAF	-5.63136	6.94e-07	0.251083	-0.412471	4	42637169	G	A	50	62	intron	ATP8A1
rs2224402	rs2224402_A	DCK	-5.63096	6.95e-07	0.251369	-0.342283	1	232916595	A	G	31	81	promoter	NA
imm_21_15648345	imm_21_15648345_G	LOC101929748	5.63024	6.97e-07	0.251947	0.162113	21	15354155	G	A	24	88	NA	NA
rs3774605	rs3774605_A	TSHZ3	-5.62957	6.99e-07	0.252483	-0.572347	3	53796740	A	G	31	81	1to5kb|intron	CACNA1D|CACNA1D
rs11852746	rs11852746_A	LOC107987222	5.62944	6.99e-07	0.252528	0.614379	15	55692067	A	G	45	67	intron	PRTG
rs6041595	rs6041595_A	AOC4P	5.62926	7e-07	0.252615	0.132859	20	12750225	A	G	25	87	NA	NA
rs9828909	rs9828909_A	LOC105372308	5.62916	7e-07	0.252626	0.398266	3	20171304	A	C	29	83	promoter|1to5kb|intron	SGO1|SGO1-AS1|SGO1
rs3860542	rs3860542_A	MIR26B	5.62861	7.01e-07	0.253057	0.252462	3	117306465	A	G	23	89	NA	NA
rs17063255	rs17063255_G	C22orf34	5.62843	7.02e-07	0.253072	0.739427	18	57222577	G	A	43	69	NA	NA
rs1834414	rs1834414_A	LOC105371480	-5.62846	7.02e-07	0.253072	-0.499629	8	56747132	A	G	55	57	NA	NA
rs7786445	rs7786445_A	CSF2RA	5.62812	7.02e-07	0.253281	0.529214	7	155885249	A	G	34	78	NA	NA
rs10119727	rs10119727_A	MIR623	5.62773	7.03e-07	0.253564	0.187604	9	133963246	A	G	29	83	intron	VAV2
imm_12_39077481	imm_12_39077481_G	ABCB6	-5.62727	7.05e-07	0.253679	-0.46693	12	40397412	G	A	43	69	intron|intron	MUC19|LOC105369736
imm_12_39080260	imm_12_39080260_A	ABCB6	-5.62727	7.05e-07	0.253679	-0.46693	12	40400191	A	G	43	69	intron|intron	MUC19|LOC105369736
imm_12_39083040	imm_12_39083040_G	ABCB6	-5.62727	7.05e-07	0.253679	-0.46693	12	40402971	G	C	43	69	intron|intron	MUC19|LOC105369736
imm_12_39083115	imm_12_39083115_T	ABCB6	-5.62727	7.05e-07	0.253679	-0.46693	12	40403046	T	A	43	69	intron|intron	MUC19|LOC105369736
rs2941589	rs2941589_G	FAM8A1	-5.62717	7.05e-07	0.253694	-0.422419	2	54678641	G	A	25	87	intron	NA
rs10738760	rs10738760_G	SNORD5	5.62704	7.05e-07	0.253737	0.437344	9	2691186	G	A	50	62	NA	NA
rs4825655	rs4825655_G	KANSL2	5.62641	7.07e-07	0.254239	0.210072	23	119587456	G	A	23	71	NA	NA
rs521828	rs521828_A	HLA-DRB4	-5.62579	7.08e-07	0.254735	-3.06726	6	32323866	A	G	43	69	1to5kb|intron|intron	NA|TSBP1-AS1|TSBP1
rs11155787	rs11155787_G	HS3ST2	-5.62559	7.09e-07	0.254839	-1.43613	6	151365770	G	A	35	77	exon	ZBTB2
rs4949857	rs4949857_G	ZNF395	5.62423	7.12e-07	0.254926	0.890952	1	74915495	G	A	35	77	NA	NA
rs10135315	rs10135315_A	AIFM2	5.62446	7.12e-07	0.254926	0.0806763	14	65964676	A	G	25	87	intron	NA
rs3784650	rs3784650_T	LOC105371414	5.62435	7.12e-07	0.254926	0.331978	15	94389626	T	C	45	67	intron	MCTP2
rs1790797	rs1790797_T	MIR1915HG	5.62435	7.12e-07	0.254926	0.230617	18	49937217	T	C	26	86	intron	MYO5B
rs1787519	rs1787519_T	MIR1915HG	5.62435	7.12e-07	0.254926	0.230617	18	49937502	T	C	26	86	intron	MYO5B
rs1787598	rs1787598_A	MIR1915HG	5.62435	7.12e-07	0.254926	0.230617	18	49938639	A	C	26	86	intron	MYO5B
rs4939922	rs4939922_G	MIR1915HG	5.62435	7.12e-07	0.254926	0.230617	18	49954956	G	A	26	86	intron	MYO5B
rs11466741	rs11466741_A	LOC107984142	5.6254	7.09e-07	0.254926	1.59167	5	111073007	A	G	36	76	promoter|intron	TSLP|TSLP
rs6887452	rs6887452_C	DONSON	5.62417	7.13e-07	0.254926	0.303942	5	149404204	C	A	30	82	promoter|1to5kb|1to5kb	IL17B|CARMN|NA
rs1317230	rs1317230_T	KIF20A	5.62429	7.12e-07	0.254926	0.534753	9	6251012	T	G	33	79	intron	IL33
rs1330383	rs1330383_T	KIF20A	5.62429	7.12e-07	0.254926	0.534753	9	6251507	T	G	33	79	intron	IL33
rs1929992	rs1929992_C	KIF20A	5.62429	7.12e-07	0.254926	0.534753	9	6251588	C	T	33	79	intron	IL33
rs10975519	rs10975519_A	KIF20A	5.62429	7.12e-07	0.254926	0.534753	9	6253571	A	G	33	79	exon	IL33
rs10975520	rs10975520_C	KIF20A	5.62429	7.12e-07	0.254926	0.534753	9	6253710	C	G	33	79	intron	IL33
rs7047921	rs7047921_A	KIF20A	5.62429	7.12e-07	0.254926	0.534753	9	6255319	A	G	33	79	intron	IL33
rs1048274	rs1048274_A	KIF20A	5.62429	7.12e-07	0.254926	0.534753	9	6256292	A	G	33	79	exon|3UTR	IL33|IL33
imm_12_54766850	imm_12_54766850_G	RPS26	5.62381	7.13e-07	0.254955	0.352731	12	56086799	G	A	38	74	1to5kb|exon|intron	ERBB3|ERBB3|ERBB3
imm_12_54766915	imm_12_54766915_A	RPS26	5.62381	7.13e-07	0.254955	0.352731	12	56086864	A	G	38	74	promoter|1to5kb|exon|intron	ERBB3|ERBB3|ERBB3|ERBB3
imm_12_54768447	imm_12_54768447_A	RPS26	5.62381	7.13e-07	0.254955	0.352731	12	56088396	A	C	38	74	promoter|intron	ERBB3|ERBB3
rs2292239	rs2292239_T	RPS26	5.62381	7.13e-07	0.254955	0.352731	12	56088396	T	G	38	74	promoter|intron	ERBB3|ERBB3
rs853921	rs853921_A	HLA-DRB1	-5.62354	7.14e-07	0.255133	-2.59497	10	118391616	A	G	41	71	intron	LINC00867
rs1052053	rs1052053_G	RPL29	-5.62328	7.15e-07	0.255297	-0.334616	1	156232382	G	A	27	85	exon|exon|intron|intron|3UTR	PMF1-BGLAP|PMF1|PMF1|PMF1-BGLAP|PMF1
rs10922039	rs10922039_G	THEM4	-5.62316	7.15e-07	0.255333	-0.861803	1	196132380	G	A	24	88	NA	NA
imm_11_2185511	imm_11_2185511_G	WDR53	5.62291	7.16e-07	0.255481	0.27128	11	2207705	G	A	50	62	NA	NA
rs3205166	rs3205166_G	PLGLB2	-5.62271	7.16e-07	0.255591	-0.608904	9	32459452	G	T	41	71	exon|3UTR	DDX58|DDX58
rs17572292	rs17572292_A	FZD4	-5.62242	7.17e-07	0.255791	-0.596801	4	100730462	A	C	50	62	intron	LINC01218
rs17456212	rs17456212_G	GBP2	-5.62225	7.18e-07	0.25587	-0.398938	12	98194787	G	A	36	76	intron	NA
rs1053093	rs1053093_T	FRMD4B	-5.62189	7.18e-07	0.255894	-0.744324	1	183935939	T	C	25	87	exon|intron|3UTR	COLGALT2|COLGALT2|COLGALT2
imm_17_22923525	imm_17_22923525_G	MIR4784	-5.62194	7.18e-07	0.255894	-0.427161	17	27572372	G	A	56	56	intron	KSR1
imm_17_22926878	imm_17_22926878_A	MIR4784	-5.62194	7.18e-07	0.255894	-0.427161	17	27575725	A	G	56	56	1to5kb|intron	KSR1|KSR1
imm_17_22929486	imm_17_22929486_G	MIR4784	-5.62194	7.18e-07	0.255894	-0.427161	17	27578333	G	A	56	56	1to5kb|exon|intron	KSR1|KSR1|KSR1
rs6913456	rs6913456_G	ZNF775	5.62159	7.19e-07	0.256101	0.372778	6	154209846	G	A	41	71	intron|intron|intron	OPRM1|IPCEF1|CNKSR3
6-20766221-G-DELETION	6-20766221-G-DELETION_D	EGR4	5.62068	7.22e-07	0.256865	0.426479	6	20658005	D	I	25	85	intron	CDKAL1
imm_12_56295639	imm_12_56295639_A	LOC105369373	5.61988	7.24e-07	0.256998	0.15844	12	57615589	A	G	29	83	promoter|1to5kb|1to5kb|exon|exon|exon	ARHGEF25|SLC26A10|NA|ARHGEF25|SLC26A10|NA
rs12608899	rs12608899_G	SCARNA18	5.61999	7.23e-07	0.256998	0.221655	19	29580510	G	A	36	76	NA	NA
rs7249291	rs7249291_A	SCARNA18	5.61999	7.23e-07	0.256998	0.221655	19	29589235	A	G	36	76	NA	NA
rs4239558	rs4239558_A	SCARNA18	5.61999	7.23e-07	0.256998	0.221655	19	29589530	A	G	36	76	NA	NA
rs912239	rs912239_A	ECM1	5.6199	7.24e-07	0.256998	0.211213	20	64215178	A	G	28	84	intron	MYT1
rs12174572	rs12174572_C	TGM3	5.62029	7.23e-07	0.256998	0.138335	6	84655071	C	G	30	82	NA	NA
rs2214431	rs2214431_A	GPR82	-5.61999	7.23e-07	0.256998	-1.02575	7	112155841	A	G	31	81	intron	DOCK4
rs2214432	rs2214432_A	GPR82	-5.61999	7.23e-07	0.256998	-1.02575	7	112155894	A	G	31	81	intron	DOCK4
imm_1_17527994	imm_1_17527994_G	RPL7	5.61868	7.27e-07	0.257641	0.468583	1	17328912	G	A	28	84	intron	PADI4
imm_1_17534392	imm_1_17534392_A	RPL7	5.61868	7.27e-07	0.257641	0.468583	1	17335310	A	G	28	84	intron	PADI4
imm_1_17540857	imm_1_17540857_A	RPL7	5.61868	7.27e-07	0.257641	0.468583	1	17341775	A	G	28	84	1to5kb|intron	PADI4|PADI4
seq-rs4915325	seq-rs4915325_C	KIF4A	5.61777	7.29e-07	0.257641	1.02403	1	198913541	C	A	56	56	intron	MIR181A1HG
seq-rs768820	seq-rs768820_G	KIF4A	5.61777	7.29e-07	0.257641	1.02403	1	198914940	G	A	56	56	intron	MIR181A1HG
rs6665139	rs6665139_A	IFI44L	5.61857	7.27e-07	0.257641	0.898157	1	38130538	A	G	26	86	intron	LINC02786
rs10886317	rs10886317_A	LINC01585	5.61815	7.28e-07	0.257641	0.284913	10	118823152	A	G	25	87	intron	NA
rs11258796	rs11258796_A	TICAM2	-5.6183	7.28e-07	0.257641	-0.630549	10	14014383	A	G	30	82	intron	FRMD4A
rs2783778	rs2783778_C	PDK4	-5.6188	7.27e-07	0.257641	-0.784157	14	61667038	C	T	26	86	NA	NA
imm_2_185108548	imm_2_185108548_A	RRN3P1	5.61785	7.29e-07	0.257641	0.417846	2	184535576	A	G	31	81	NA	NA
imm_2_185109510	imm_2_185109510_C	RRN3P1	5.61785	7.29e-07	0.257641	0.417846	2	184536538	C	A	31	81	NA	NA
rs1469307	rs1469307_A	PSMD14	-5.61789	7.29e-07	0.257641	-0.253533	4	37118669	A	G	44	68	intron	LOC101928721
rs12189864	rs12189864_A	FAM27B	-5.61772	7.29e-07	0.257641	-0.746241	6	170376449	A	G	36	76	intron	FAM120B
rs6928399	rs6928399_A	HLA-C	-5.61841	7.28e-07	0.257641	-3.38414	6	31227441	A	G	36	76	1to5kb	NA
rs11967684	rs11967684_A	HLA-C	-5.61841	7.28e-07	0.257641	-3.38414	6	31231989	A	G	36	76	NA	NA
rs9406109	rs9406109_G	HOXB7	5.61822	7.28e-07	0.257641	0.27978	6	8221192	G	A	38	74	intron|intron|intron	LOC105374910|LOC105374911|LOC105374912
rs6973399	rs6973399_A	MMP12	5.61896	7.26e-07	0.257641	1.11118	7	117811070	A	G	54	58	intron	CTTNBP2
rs3750237	rs3750237_C	LOC105369812	5.61833	7.28e-07	0.257641	0.224123	8	125032022	C	A	37	75	intron	WASHC5
rs6561557	rs6561557_A	TCTE3	5.61757	7.3e-07	0.257706	0.452915	13	49691674	A	G	50	62	promoter	EBPL
rs12809469	rs12809469_G	RPS28	5.61682	7.32e-07	0.258174	0.661337	12	100225312	G	A	26	86	intron|intron	ACTR6|DEPDC4
rs6727700	rs6727700_A	TREML3P	5.61686	7.32e-07	0.258174	0.576465	2	223310174	A	G	31	81	NA	NA
1kg_2_43689440	1kg_2_43689440_T	OBSL1	5.61687	7.32e-07	0.258174	0.403875	2	43608797	T	A	25	87	NA	NA
rs2027155	rs2027155_A	MIR21	-5.61662	7.32e-07	0.258208	-0.462687	9	115319179	A	G	30	82	intron	DELEC1
rs7870144	rs7870144_G	MIR21	-5.61662	7.32e-07	0.258208	-0.462687	9	115332830	G	A	30	82	intron|intron	DELEC1|LOC101928775
rs9576628	rs9576628_G	LINC02861	5.61599	7.34e-07	0.258723	0.370928	13	38826966	G	A	25	87	intron|intron	FREM2|FREM2-AS1
rs9516021	rs9516021_G	SYNJ2-IT1	5.61571	7.35e-07	0.258913	0.105206	13	92226403	G	A	23	89	intron	GPC5
rs1559681	rs1559681_C	TMEM63C	5.61561	7.35e-07	0.25893	0.548144	8	31250016	C	T	36	76	NA	NA
seq-rs12753442	seq-rs12753442_G	PDYN-AS1	5.61499	7.37e-07	0.259353	0.102986	1	192389126	G	A	27	85	intron|intron	LOC105371662|LOC105371664
rs2078445	rs2078445_G	PDGFRL	5.61496	7.37e-07	0.259353	0.443084	1	24401188	G	A	36	76	exon|intron	STPG1|STPG1
imm_7_51017297	imm_7_51017297_A	HS6ST1	-5.61492	7.37e-07	0.259353	-0.53037	7	50982106	A	G	48	64	intron	NA
imm_12_38918058	imm_12_38918058_A	LOC105373465	5.61459	7.38e-07	0.259578	0.640128	12	40237989	A	G	23	89	exon|intron|3UTR	LRRK2|LRRK2|LRRK2
rs10270398	rs10270398_G	ZNF165	5.61431	7.38e-07	0.259771	0.251437	7	76381139	G	C	27	85	NA	NA
rs6546226	rs6546226_A	RFK	-5.61387	7.4e-07	0.260028	-0.301664	2	66389668	A	G	24	88	intron	LINC01873
rs7604762	rs7604762_C	RFK	-5.61387	7.4e-07	0.260028	-0.301664	2	66398243	C	A	24	88	NA	NA
rs263600	rs263600_G	GALM	5.61373	7.4e-07	0.260089	0.338678	9	17092352	G	C	53	59	intron|intron	LOC105375983|NA
imm_10_90043718	imm_10_90043718_A	SNORA59B	5.61303	7.42e-07	0.260666	0.246498	10	88293981	A	G	27	85	intron	RNLS
seq-t1d-1-197110807-T-C	seq-t1d-1-197110807-T-C_G	PDE4B	5.60432	7.66e-07	0.260909	0.500488	1	198875055	G	A	30	82	intron	MIR181A1HG
seq-t1d-1-197115293-A-G	seq-t1d-1-197115293-A-G_G	PDE4B	5.60432	7.66e-07	0.260909	0.500488	1	198879541	G	A	30	82	intron	MIR181A1HG
seq-t1d-1-197126527-T-A	seq-t1d-1-197126527-T-A_A	PDE4B	5.60395	7.67e-07	0.260909	0.5008	1	198890775	A	T	29	83	intron	MIR181A1HG
seq-rs12407638	seq-rs12407638_A	PDE4B	5.60395	7.67e-07	0.260909	0.5008	1	198895850	A	G	29	83	intron	MIR181A1HG
seq-t1d-1-197159546-C-T	seq-t1d-1-197159546-C-T_A	PDE4B	5.60395	7.67e-07	0.260909	0.5008	1	198923794	A	G	29	83	intron	MIR181A1HG
seq-t1d-1-197191613-C-T	seq-t1d-1-197191613-C-T_A	PDE4B	5.60395	7.67e-07	0.260909	0.5008	1	198955861	A	G	29	83	NA	NA
seq-rs4915334	seq-rs4915334_G	PDE4B	5.60395	7.67e-07	0.260909	0.5008	1	198960122	G	A	29	83	NA	NA
seq-rs2154329	seq-rs2154329_G	PDE4B	5.60395	7.67e-07	0.260909	0.5008	1	198974711	G	A	29	83	intron	LOC105371679
imm_1_2512064	imm_1_2512064_A	MICB	-5.60681	7.59e-07	0.260909	-0.994049	1	2590765	A	C	25	87	exon|exon|3UTR|3UTR	PRXL2B|MMEL1|PRXL2B|MMEL1
rs6671162	rs6671162_G	RPL3	5.60395	7.67e-07	0.260909	0.239772	1	64159463	G	A	42	70	intron|intron	ROR1|ROR1-AS1
rs10889520	rs10889520_G	LOC107986444	5.60515	7.63e-07	0.260909	0.0875577	1	65115804	G	A	33	79	NA	NA
rs1927450	rs1927450_T	LOC107984817	5.60536	7.63e-07	0.260909	0.570825	10	29785871	T	C	27	85	NA	NA
1kg_10_30828506	1kg_10_30828506_A	CD69	5.60503	7.64e-07	0.260909	0.149984	10	30499571	A	G	33	79	NA	NA
1kg_10_30830086	1kg_10_30830086_A	CD69	5.60503	7.64e-07	0.260909	0.149984	10	30501151	A	G	33	79	NA	NA
1kg_10_30831051	1kg_10_30831051_G	CD69	5.60503	7.64e-07	0.260909	0.149984	10	30502116	G	A	33	79	NA	NA
1kg_10_30831336	1kg_10_30831336_C	CD69	5.60503	7.64e-07	0.260909	0.149984	10	30502401	C	A	33	79	NA	NA
1kg_10_30832171	1kg_10_30832171_G	CD69	5.60503	7.64e-07	0.260909	0.149984	10	30503236	G	A	33	79	NA	NA
1kg_10_30832782	1kg_10_30832782_G	CD69	5.60503	7.64e-07	0.260909	0.149984	10	30503847	G	A	33	79	NA	NA
1kg_10_30833859	1kg_10_30833859_A	CD69	5.60503	7.64e-07	0.260909	0.149984	10	30504924	A	C	33	79	NA	NA
1kg_10_30836053	1kg_10_30836053_A	CD69	5.60503	7.64e-07	0.260909	0.149984	10	30507118	A	C	33	79	NA	NA
1kg_10_30839722	1kg_10_30839722_C	CD69	5.60503	7.64e-07	0.260909	0.149984	10	30510787	C	G	33	79	NA	NA
1kg_10_30840268	1kg_10_30840268_T	CD69	5.60503	7.64e-07	0.260909	0.149984	10	30511333	T	A	33	79	NA	NA
1kg_10_30841724	1kg_10_30841724_A	CD69	5.60503	7.64e-07	0.260909	0.149984	10	30512789	A	C	33	79	NA	NA
rs9423479	rs9423479_A	LINC00954	5.60804	7.55e-07	0.260909	0.370979	10	3124153	A	G	48	64	1to5kb|intron	PFKP|PFKP
rs1903941	rs1903941_T	TMEM120B	-5.60843	7.54e-07	0.260909	-0.575392	10	53166325	T	G	34	78	NA	NA
rs10762400	rs10762400_A	GALNT12	5.61051	7.49e-07	0.260909	0.988622	10	70725187	A	C	30	82	intron	ADAMTS14
rs4517559	rs4517559_G	CLIC2	5.60392	7.67e-07	0.260909	0.659851	11	113309480	G	A	40	72	intron	NA
rs10845053	rs10845053_A	UBE2F	5.60532	7.63e-07	0.260909	0.323061	12	10145566	A	T	29	83	NA	NA
rs9565499	rs9565499_G	ALDH1A1	-5.60851	7.54e-07	0.260909	-0.925487	13	35709183	G	C	39	73	NA	NA
rs2147673	rs2147673_A	ALDH1A1	-5.60851	7.54e-07	0.260909	-0.925487	13	35709716	A	G	39	73	NA	NA
rs150702639	rs150702639_D	LOC105378199	5.60786	7.56e-07	0.260909	0.142937	14	105409725	D	I	26	86	intron|intron	TEX22|MTA1
rs725230	rs725230_T	JARID2-AS1	5.60377	7.67e-07	0.260909	0.0729088	14	24813761	T	C	25	87	1to5kb|intron	NA|STXBP6
rs1953241	rs1953241_G	LOC105372282	5.60422	7.66e-07	0.260909	0.266881	14	63907536	G	A	32	80	1to5kb|intron	SYNE2|SYNE2
1kg_14_87361247	1kg_14_87361247_A	MDC1	-5.60657	7.59e-07	0.260909	-0.622701	14	87825150	A	G	45	67	intron	NA
1kg_14_87361262	1kg_14_87361262_A	MDC1	-5.60657	7.59e-07	0.260909	-0.622701	14	87825165	A	G	45	67	intron	NA
1kg_14_87361465	1kg_14_87361465_G	MDC1	-5.60657	7.59e-07	0.260909	-0.622701	14	87825368	G	C	45	67	intron	NA
1kg_14_87361542	1kg_14_87361542_C	MDC1	-5.60657	7.59e-07	0.260909	-0.622701	14	87825445	C	A	45	67	intron	NA
1kg_14_87361776	1kg_14_87361776_G	MDC1	-5.60657	7.59e-07	0.260909	-0.622701	14	87825679	G	A	45	67	intron	NA
1kg_14_87362241	1kg_14_87362241_A	MDC1	-5.60657	7.59e-07	0.260909	-0.622701	14	87826144	A	G	45	67	intron	NA
1kg_14_87362968	1kg_14_87362968_G	MDC1	-5.60657	7.59e-07	0.260909	-0.622701	14	87826871	G	A	45	67	intron	NA
1kg_14_87363545	1kg_14_87363545_G	MDC1	-5.60657	7.59e-07	0.260909	-0.622701	14	87827448	G	C	45	67	intron	NA
1kg_14_87364102	1kg_14_87364102_G	MDC1	-5.60657	7.59e-07	0.260909	-0.622701	14	87828005	G	A	45	67	intron	NA
1kg_14_87365156	1kg_14_87365156_G	MDC1	-5.60657	7.59e-07	0.260909	-0.622701	14	87829059	G	A	45	67	intron	NA
1kg_14_87365216	1kg_14_87365216_A	MDC1	-5.60657	7.59e-07	0.260909	-0.622701	14	87829119	A	G	45	67	intron	NA
1kg_14_87365418	1kg_14_87365418_A	MDC1	-5.60657	7.59e-07	0.260909	-0.622701	14	87829321	A	G	45	67	intron	NA
1kg_14_87365505	1kg_14_87365505_T	MDC1	-5.60657	7.59e-07	0.260909	-0.622701	14	87829408	T	A	45	67	intron	NA
1kg_14_87365593	1kg_14_87365593_G	MDC1	-5.60657	7.59e-07	0.260909	-0.622701	14	87829496	G	A	45	67	intron	NA
1kg_14_87365656	1kg_14_87365656_A	MDC1	-5.60657	7.59e-07	0.260909	-0.622701	14	87829559	A	G	45	67	intron	NA
1kg_14_87365675	1kg_14_87365675_A	MDC1	-5.60657	7.59e-07	0.260909	-0.622701	14	87829578	A	C	45	67	intron	NA
1kg_14_87366524	1kg_14_87366524_G	MDC1	-5.60657	7.59e-07	0.260909	-0.622701	14	87830427	G	C	45	67	intron	NA
1kg_14_87367122	1kg_14_87367122_A	MDC1	-5.60657	7.59e-07	0.260909	-0.622701	14	87831025	A	C	45	67	intron	NA
rs2401719	rs2401719_A	MDC1	-5.60657	7.59e-07	0.260909	-0.622701	14	87831025	A	C	45	67	intron	NA
1kg_14_87368093	1kg_14_87368093_G	MDC1	-5.60657	7.59e-07	0.260909	-0.622701	14	87831996	G	C	45	67	intron	NA
1kg_14_87369134	1kg_14_87369134_A	MDC1	-5.60657	7.59e-07	0.260909	-0.622701	14	87833037	A	G	45	67	intron	NA
1kg_14_87370619	1kg_14_87370619_G	MDC1	-5.60657	7.59e-07	0.260909	-0.622701	14	87834522	G	A	45	67	intron	NA
1kg_14_87371149	1kg_14_87371149_A	MDC1	-5.60657	7.59e-07	0.260909	-0.622701	14	87835052	A	G	45	67	intron	NA
1kg_14_87373689	1kg_14_87373689_G	MDC1	-5.60657	7.59e-07	0.260909	-0.622701	14	87837592	G	A	45	67	intron	NA
1kg_14_87373985	1kg_14_87373985_G	MDC1	-5.60657	7.59e-07	0.260909	-0.622701	14	87837888	G	A	45	67	exon|exon|intron|3UTR	NA|GALC|NA|GALC
1kg_14_87374614	1kg_14_87374614_A	MDC1	-5.60657	7.59e-07	0.260909	-0.622701	14	87838517	A	G	45	67	intron|intron	NA|GALC
1kg_14_87376080	1kg_14_87376080_G	MDC1	-5.60657	7.59e-07	0.260909	-0.622701	14	87839983	G	A	45	67	intron|intron	NA|GALC
1kg_14_87376381	1kg_14_87376381_A	MDC1	-5.60657	7.59e-07	0.260909	-0.622701	14	87840284	A	G	45	67	intron|intron	NA|GALC
1kg_14_87378534	1kg_14_87378534_C	MDC1	-5.60657	7.59e-07	0.260909	-0.622701	14	87842437	C	A	45	67	intron|intron	NA|GALC
1kg_14_87390065	1kg_14_87390065_A	MDC1	-5.60657	7.59e-07	0.260909	-0.622701	14	87853968	A	C	45	67	intron|intron	NA|GALC
rs4423382	rs4423382_G	LOC100506258	-5.60389	7.67e-07	0.260909	-1.12341	15	80562651	G	T	23	89	intron|intron	ARNT2|LOC101929586
rs4777763	rs4777763_G	LOC105370850	5.61224	7.44e-07	0.260909	0.286046	15	93102597	G	A	29	83	NA	NA
rs916891	rs916891_A	LINC01506	5.61165	7.46e-07	0.260909	0.586165	16	24296648	A	G	26	86	intron	CACNG3
rs12325491	rs12325491_A	LOC105369820	5.60964	7.51e-07	0.260909	0.174902	16	80458781	A	G	31	81	intron	DYNLRB2-AS1
rs2088276	rs2088276_C	LOC105376707	-5.60492	7.64e-07	0.260909	-0.499976	17	831359	C	T	46	66	intron	NXN
rs11673331	rs11673331_A	FBP1	-5.61119	7.47e-07	0.260909	-0.924294	19	34461598	A	G	25	87	intron	UBA2
rs11673331	rs11673331_A	LOC101928429	-5.61264	7.43e-07	0.260909	-0.600166	19	34461598	A	G	25	87	intron	UBA2
rs7595381	rs7595381_A	IFT20	-5.60698	7.58e-07	0.260909	-0.466363	2	127718910	A	G	25	87	intron	WDR33
rs236830	rs236830_T	CCR1	-5.61021	7.5e-07	0.260909	-0.543108	2	204953488	T	C	38	74	intron	PARD3B
rs236818	rs236818_G	CCR1	-5.61021	7.5e-07	0.260909	-0.543108	2	204956465	G	T	38	74	intron	PARD3B
rs1858308	rs1858308_C	WDR3	5.61217	7.44e-07	0.260909	0.255139	2	354241	C	A	32	80	NA	NA
1kg_2_43188295	1kg_2_43188295_G	TPTE2P6	5.60384	7.67e-07	0.260909	0.367932	2	43107652	G	A	27	85	1to5kb|intron	LINC02580|LINC02580
1kg_2_43630357	1kg_2_43630357_G	OBSL1	5.61106	7.47e-07	0.260909	0.402332	2	43549714	G	A	23	89	intron	THADA
1kg_2_43694317	1kg_2_43694317_C	OBSL1	5.61106	7.47e-07	0.260909	0.402332	2	43613674	C	G	23	89	NA	NA
rs6749075	rs6749075_G	IRF2BPL	5.60586	7.61e-07	0.260909	0.180878	2	47545811	G	A	29	83	intron|intron	MSH2|KCNK12
rs6138833	rs6138833_A	FRG1CP	-5.60398	7.67e-07	0.260909	-0.49562	20	26244015	A	G	43	69	intron|intron	MIR663AHG|NA
rs4911259	rs4911259_C	F13A1	-5.60926	7.52e-07	0.260909	-1.77546	20	32788476	C	A	49	63	intron	DNMT3B
imm_20_44041008	imm_20_44041008_G	GPATCH2L	5.60986	7.5e-07	0.260909	0.0202273	20	45978962	G	A	29	83	1to5kb	NA
imm_20_44044144	imm_20_44044144_C	GPATCH2L	5.60986	7.5e-07	0.260909	0.0202273	20	45982098	C	A	29	83	NA	NA
rs6126433	rs6126433_A	SMIM10L1	5.6072	7.58e-07	0.260909	0.288386	20	52011229	A	G	32	80	NA	NA
rs5762254	rs5762254_A	LOC107986171	5.61217	7.44e-07	0.260909	0.426927	22	27569409	A	G	23	89	intron	NA
rs4685874	rs4685874_A	GABRR2	5.60565	7.62e-07	0.260909	0.674736	3	537495	A	G	40	72	intron|intron	LINC01266|NA
rs3774595	rs3774595_A	INSM1	5.60504	7.64e-07	0.260909	1.17182	3	53786043	A	G	28	84	exon|intron	CACNA1D|CACNA1D
rs6849766	rs6849766_A	MYL12B	5.60375	7.67e-07	0.260909	0.309543	4	188089367	A	G	23	89	NA	NA
rs17395980	rs17395980_A	SNORA64	5.61126	7.47e-07	0.260909	0.514834	5	104164839	A	G	35	77	intron	LINC02163
rs10493161	rs10493161_C	SNORA64	5.61126	7.47e-07	0.260909	0.514834	5	104165385	C	T	35	77	intron	LINC02163
rs10515087	rs10515087_A	CLDN12	5.6085	7.54e-07	0.260909	0.462635	5	68485937	A	G	41	71	NA	NA
rs11738020	rs11738020_A	CLDN12	5.6085	7.54e-07	0.260909	0.462635	5	68495203	A	G	41	71	NA	NA
rs10485296	rs10485296_G	GVINP1	-5.61189	7.45e-07	0.260909	-0.680743	6	100832632	G	A	29	83	intron	ASCC3
rs149971	rs149971_A	HLA-DRB1	5.61033	7.49e-07	0.260909	2.86012	6	28014374	A	G	40	72	1to5kb	NA
rs149974	rs149974_G	HLA-DRB1	5.61033	7.49e-07	0.260909	2.86012	6	28017318	G	A	40	72	intron	ZSCAN16-AS1
rs149976	rs149976_G	HLA-DRB1	5.61033	7.49e-07	0.260909	2.86012	6	28019998	G	A	40	72	intron	ZSCAN16-AS1
rs34556183	rs34556183_G	HLA-DRB4	-5.60826	7.55e-07	0.260909	-3.4889	6	28616998	G	A	27	85	promoter	ZBED9
custom_rs1155143	custom_rs1155143_G	ZFP57	5.60608	7.61e-07	0.260909	1.06106	6	29820615	G	A	34	78	NA	NA
rs1610675	rs1610675_T	ZFP57	5.60608	7.61e-07	0.260909	1.06106	6	29820829	T	C	34	78	NA	NA
rs9468922	rs9468922_A	HLA-C	-5.61153	7.46e-07	0.260909	-3.21653	6	31287509	A	G	42	70	NA	NA
rs9468926	rs9468926_A	HLA-C	-5.61153	7.46e-07	0.260909	-3.21653	6	31292441	A	G	42	70	1to5kb	NA
rs9468935	rs9468935_A	HLA-C	-5.61019	7.5e-07	0.260909	-3.14093	6	31301776	A	G	40	72	promoter	LINC02571
rs9468940	rs9468940_C	HLA-C	-5.61019	7.5e-07	0.260909	-3.14093	6	31303903	C	G	40	72	1to5kb	LINC02571
rs9461688	rs9461688_G	HLA-C	-5.61019	7.5e-07	0.260909	-3.14093	6	31303939	G	A	40	72	1to5kb	LINC02571
rs6461346	rs6461346_G	KCNMB1	-5.61182	7.45e-07	0.260909	-0.771461	7	17734633	G	C	37	75	NA	NA
rs2098223	rs2098223_A	ABCB6	5.61121	7.47e-07	0.260909	0.512869	7	17742985	A	G	46	66	NA	NA
rs17362999	rs17362999_A	CELA1	5.60587	7.61e-07	0.260909	0.410211	7	20032983	A	G	23	89	intron	LOC101927668
1kg_8_11149203	1kg_8_11149203_A	TYMS	5.60848	7.54e-07	0.260909	1.19595	8	11254284	A	G	31	81	1to5kb|intron	NA|LINC00529
rs4527872	rs4527872_A	LOC105376364	5.61132	7.47e-07	0.260909	0.233609	8	12848937	A	G	33	79	NA	NA
rs1457462	rs1457462_C	TPTE2P5	5.60676	7.59e-07	0.260909	0.136234	8	134087425	C	A	23	89	NA	NA
rs2891133	rs2891133_A	SNORD42B	5.61135	7.46e-07	0.260909	0.218972	9	19451607	A	C	35	73	1to5kb|exon|3UTR	NA|ACER2|ACER2
rs10757229	rs10757229_G	MOB3B	-5.60821	7.55e-07	0.260909	-0.491995	9	21642591	G	A	25	87	NA	NA
rs560764	rs560764_T	DNHD1	5.60463	7.65e-07	0.260909	0.397111	9	29592838	T	G	52	60	NA	NA
rs2124210	rs2124210_T	RND1	5.60803	7.55e-07	0.260909	0.54295	9	3801316	T	G	26	86	NA	NA
rs11215574	rs11215574_G	ALKBH5	-5.60324	7.69e-07	0.260944	-0.432528	11	115492725	G	A	27	85	intron	CADM1
rs9592985	rs9592985_A	GVQW2	5.60353	7.68e-07	0.260944	0.556147	13	74326493	A	G	26	86	intron	LOC105370259
rs9898576	rs9898576_A	MIR1249	5.60353	7.68e-07	0.260944	0.55547	17	76605194	A	G	24	88	NA	NA
imm_22_35924290	imm_22_35924290_C	LINC01503	5.60326	7.69e-07	0.260944	0.584407	22	37198304	C	G	28	84	promoter|intron	C1QTNF6|C1QTNF6
imm_22_35929388	imm_22_35929388_G	LINC01503	5.60326	7.69e-07	0.260944	0.584407	22	37203402	G	A	28	84	1to5kb	C1QTNF6
rs10282118	rs10282118_A	SNORA75	5.60341	7.68e-07	0.260944	0.396419	7	158873296	A	G	24	88	intron	DYNC2I1
rs140691812	rs140691812_I	LOC105372767	5.59913	7.8e-07	0.261091	0.430461	1	213545437	I	D	40	72	intron	LOC105372912
rs1566359	rs1566359_A	LOC105372767	5.59913	7.8e-07	0.261091	0.430461	1	213546659	A	T	40	72	intron	LOC105372912
rs415545	rs415545_A	LOC105372767	5.59913	7.8e-07	0.261091	0.430461	1	213554706	A	G	40	72	intron	LOC105372912
rs413934	rs413934_G	LOC105372767	5.59913	7.8e-07	0.261091	0.430461	1	213555493	G	A	40	72	intron	LOC105372912
imm_1_7702715	imm_1_7702715_G	CMAHP	-5.60154	7.73e-07	0.261091	-0.881023	1	7720068	G	A	41	71	intron	CAMTA1
rs3136619	rs3136619_C	TOR4A	-5.60201	7.72e-07	0.261091	-0.380521	10	5959520	C	T	23	89	intron	IL15RA
rs11176998	rs11176998_C	TBC1D3E	-5.60143	7.74e-07	0.261091	-0.844106	12	67993774	C	A	30	82	intron	IFNG-AS1
rs2296487	rs2296487_C	GBP2	-5.59835	7.82e-07	0.261091	-0.42982	14	103529868	C	T	34	78	promoter|intron	NA|TRMT61A
rs9324063	rs9324063_A	GBP2	-5.59835	7.82e-07	0.261091	-0.42982	14	103540356	A	C	34	78	NA	NA
rs2364747	rs2364747_A	PINK1	-5.60218	7.72e-07	0.261091	-0.362402	14	77902047	A	G	35	77	promoter|intron	ADCK1|ADCK1
imm_16_67192837	imm_16_67192837_C	E2F1	5.60206	7.72e-07	0.261091	0.560631	16	68601433	C	A	48	64	NA	NA
rs2862780	rs2862780_T	E2F1	5.60206	7.72e-07	0.261091	0.560631	16	68605435	T	C	48	64	NA	NA
imm_16_67196839	imm_16_67196839_A	E2F1	5.60206	7.72e-07	0.261091	0.560631	16	68605435	A	G	48	64	NA	NA
rs1316889	rs1316889_A	LOC105374942	5.59904	7.8e-07	0.261091	0.255827	18	48821963	A	G	27	85	intron	CTIF
rs11674397	rs11674397_A	INKA2	-5.60061	7.76e-07	0.261091	-0.662661	2	112873948	A	G	27	85	NA	NA
rs972491	rs972491_T	LOC105369180	-5.60057	7.76e-07	0.261091	-0.511505	2	212451849	T	C	53	59	intron	ERBB4
rs2054617	rs2054617_G	LOC105369180	-5.60057	7.76e-07	0.261091	-0.511505	2	212491166	G	A	53	59	intron	ERBB4
rs2578716	rs2578716_C	NUS1	5.60191	7.72e-07	0.261091	0.227855	2	54801755	C	T	32	80	promoter|intron	NA|EML6
rs2105945	rs2105945_G	DEF6	-5.60117	7.74e-07	0.261091	-0.63749	22	25946563	G	A	28	84	intron	MYO18B
1kg_X_153678359	1kg_X_153678359_T	ZNF414	5.59894	7.81e-07	0.261091	0.44191	23	154796890	T	A	28	66	NA	NA
rs233814	rs233814_A	CCND2	-5.59879	7.81e-07	0.261091	-0.884599	4	102287546	A	G	32	80	intron	SLC39A8
rs1068	rs1068_C	TTC34	5.60296	7.69e-07	0.261091	0.40715	4	145646497	C	T	37	75	1to5kb|exon|intron|intron	MMAA|MMAA|MMAA|NA
rs11735048	rs11735048_A	CTAGE11P	5.60115	7.75e-07	0.261091	0.0577577	4	30920456	A	C	25	87	intron	PCDH7
rs11933934	rs11933934_A	CYP4V2	5.60271	7.7e-07	0.261091	0.352299	4	62669911	A	G	38	74	NA	NA
rs252817	rs252817_G	GRPEL1	-5.60079	7.76e-07	0.261091	-0.185475	5	107388887	G	A	36	76	promoter|intron	EFNA5|EFNA5
rs6895254	rs6895254_A	TMEM65	5.60291	7.7e-07	0.261091	0.348922	5	107829372	A	C	28	84	NA	NA
rs1477441	rs1477441_A	PDCD7	-5.60252	7.71e-07	0.261091	-0.231027	5	22533364	A	G	24	88	intron	CDH12
1kg_5_687130	1kg_5_687130_G	CBX2	5.59859	7.82e-07	0.261091	0.202331	5	634015	G	C	24	88	intron	CEP72
1kg_5_690324	1kg_5_690324_A	CBX2	5.59859	7.82e-07	0.261091	0.202331	5	637209	A	G	24	88	intron	CEP72
1kg_5_690448	1kg_5_690448_A	CBX2	5.59859	7.82e-07	0.261091	0.202331	5	637333	A	G	24	88	intron	CEP72
1kg_5_690514	1kg_5_690514_A	CBX2	5.59859	7.82e-07	0.261091	0.202331	5	637399	A	G	24	88	intron	CEP72
1kg_5_692455	1kg_5_692455_C	CBX2	5.59859	7.82e-07	0.261091	0.202331	5	639340	C	G	24	88	1to5kb|intron	CEP72|CEP72
1kg_5_694694	1kg_5_694694_C	CBX2	5.59859	7.82e-07	0.261091	0.202331	5	641579	C	G	24	88	1to5kb|intron	CEP72|CEP72
1kg_5_695532	1kg_5_695532_G	CBX2	5.59859	7.82e-07	0.261091	0.202331	5	642417	G	A	24	88	1to5kb|intron	CEP72|CEP72
1kg_5_697791	1kg_5_697791_A	CBX2	5.59859	7.82e-07	0.261091	0.202331	5	644676	A	G	24	88	intron	CEP72
1kg_5_698487	1kg_5_698487_G	CBX2	5.59859	7.82e-07	0.261091	0.202331	5	645372	G	A	24	88	intron	CEP72
1kg_5_699156	1kg_5_699156_G	CBX2	5.59859	7.82e-07	0.261091	0.202331	5	646041	G	A	24	88	intron	CEP72
1kg_5_699624	1kg_5_699624_C	CBX2	5.59859	7.82e-07	0.261091	0.202331	5	646509	C	A	24	88	intron	CEP72
1kg_5_700602	1kg_5_700602_A	CBX2	5.59859	7.82e-07	0.261091	0.202331	5	647487	A	G	24	88	intron	CEP72
1kg_5_700816	1kg_5_700816_A	CBX2	5.59859	7.82e-07	0.261091	0.202331	5	647701	A	T	24	88	intron	CEP72
1kg_5_705360	1kg_5_705360_G	CBX2	5.59859	7.82e-07	0.261091	0.202331	5	652245	G	A	24	88	promoter|1to5kb|intron	CEP72|CEP72|CEP72
1kg_5_706343	1kg_5_706343_G	CBX2	5.59859	7.82e-07	0.261091	0.202331	5	653228	G	A	24	88	1to5kb|exon|intron|3UTR	CEP72|CEP72|CEP72|CEP72
1kg_5_707022	1kg_5_707022_A	CBX2	5.59859	7.82e-07	0.261091	0.202331	5	653907	A	G	24	88	1to5kb|intron	CEP72|CEP72
1kg_5_710325	1kg_5_710325_A	CBX2	5.59859	7.82e-07	0.261091	0.202331	5	657210	A	G	24	88	intron	CEP72
1kg_5_710832	1kg_5_710832_G	CBX2	5.59859	7.82e-07	0.261091	0.202331	5	657717	G	A	24	88	intron	CEP72
1kg_5_711692	1kg_5_711692_A	CBX2	5.59859	7.82e-07	0.261091	0.202331	5	658577	A	G	24	88	intron	CEP72
1kg_5_712605	1kg_5_712605_A	CBX2	5.59859	7.82e-07	0.261091	0.202331	5	659490	A	G	24	88	intron	CEP72
1kg_5_715030	1kg_5_715030_C	CBX2	5.59859	7.82e-07	0.261091	0.202331	5	661915	C	G	24	88	exon|intron|3UTR	TPPP|CEP72|TPPP
imm_5_96200685	imm_5_96200685_A	AP2A2	5.60104	7.75e-07	0.261091	0.113104	5	96839226	A	G	35	77	intron	ERAP1
imm_5_96209183	imm_5_96209183_G	AP2A2	5.60104	7.75e-07	0.261091	0.113104	5	96847724	G	A	35	77	intron	ERAP1
imm_5_96212744	imm_5_96212744_A	AP2A2	5.60104	7.75e-07	0.261091	0.113104	5	96851285	A	G	35	77	intron	ERAP1
rs442439	rs442439_A	HLA-DRB4	-5.59912	7.8e-07	0.261091	-3.26458	6	28605229	A	G	37	75	intron	ZBED9
rs674313	rs674313_T	HLA-DRB1	5.60191	7.72e-07	0.261091	2.46512	6	32610305	T	C	38	74	NA	NA
rs3109107	rs3109107_C	MAK16	5.60147	7.74e-07	0.261091	0.347743	7	112442867	C	A	29	83	intron	IFRD1
rs37620	rs37620_T	LOC105376306	5.59844	7.82e-07	0.261091	0.552233	7	74475480	T	C	25	87	intron	GTF2IRD1
1kg_8_11258723	1kg_8_11258723_A	TPTEP1	-5.59834	7.82e-07	0.261091	-0.460774	8	11363804	A	G	51	61	1to5kb|exon|intron	FAM167A-AS1|TDH|TDH
1kg_8_11261203	1kg_8_11261203_A	TPTEP1	-5.59834	7.82e-07	0.261091	-0.460774	8	11366284	A	C	51	61	1to5kb|intron	FAM167A-AS1|TDH
1kg_8_11264514	1kg_8_11264514_A	TPTEP1	-5.59834	7.82e-07	0.261091	-0.460774	8	11369595	A	G	51	61	intron	FAM167A-AS1
1kg_8_11265416	1kg_8_11265416_G	TPTEP1	-5.59834	7.82e-07	0.261091	-0.460774	8	11370497	G	A	51	61	intron	FAM167A-AS1
1kg_8_11266082	1kg_8_11266082_A	TPTEP1	-5.59834	7.82e-07	0.261091	-0.460774	8	11371163	A	G	51	61	intron	FAM167A-AS1
rs11990096	rs11990096_A	RPEL1	5.59882	7.81e-07	0.261091	0.466317	8	9337868	A	T	23	89	intron|intron	LOC157273|LOC105379231
rs2239140	rs2239140_C	HSPA1B	-5.59825	7.83e-07	0.261102	-0.835633	12	6091277	C	T	52	60	intron	VWF
rs150607	rs150607_G	XAB2	5.59788	7.84e-07	0.261383	0.348096	7	28528401	G	A	40	68	intron	CREB5
rs6471191	rs6471191_A	CLIP3	5.59731	7.85e-07	0.261846	0.132646	8	134131361	A	G	26	86	NA	NA
rs4404112	rs4404112_G	SH3BP5	-5.59711	7.86e-07	0.261931	-1.16589	17	16945606	G	A	25	87	1to5kb|intron	NA|TNFRSF13B
rs3097708	rs3097708_T	ARGLU1	5.59707	7.86e-07	0.261931	0.173239	8	51520514	T	G	22	90	intron	PXDNL
rs2239622	rs2239622_T	LOC105369355	5.59684	7.87e-07	0.261955	0.180324	1	115295088	T	C	34	78	intron|intron	NGF-AS1|NGF
rs6509228	rs6509228_A	MIR6753	5.59687	7.87e-07	0.261955	0.537825	19	29082780	A	G	52	60	NA	NA
rs6801955	rs6801955_A	MCEMP1	5.59681	7.87e-07	0.261955	1.12414	3	60784837	A	G	38	70	intron	FHIT
rs11600829	rs11600829_G	KIF26B	5.59581	7.9e-07	0.262366	0.171316	11	44603943	G	A	23	89	promoter|intron	CD82|CD82
rs3781751	rs3781751_C	KIF26B	5.59581	7.9e-07	0.262366	0.171316	11	44606162	C	A	23	89	promoter|intron	NA|CD82
rs2689	rs2689_A	C10orf55	-5.59611	7.89e-07	0.262366	-0.58913	17	37687098	A	T	55	57	exon|3UTR	HNF1B|HNF1B
rs6546226	rs6546226_A	TAF4	5.59569	7.9e-07	0.262366	0.36784	2	66389668	A	G	24	88	intron	LINC01873
rs7604762	rs7604762_C	TAF4	5.59569	7.9e-07	0.262366	0.36784	2	66398243	C	A	24	88	NA	NA
rs4380519	rs4380519_G	LOC107986194	5.5957	7.9e-07	0.262366	0.246714	4	19809255	G	A	54	58	1to5kb|intron|intron	NA|NA|LOC105374511
imm_5_55456513	imm_5_55456513_A	H1-3	5.59579	7.9e-07	0.262366	0.165219	5	56124929	A	G	40	72	promoter|intron	NA|ANKRD55
imm_5_55456630	imm_5_55456630_A	H1-3	5.59579	7.9e-07	0.262366	0.165219	5	56125046	A	G	40	72	promoter|intron	NA|ANKRD55
imm_5_55458438	imm_5_55458438_G	H1-3	5.59579	7.9e-07	0.262366	0.165219	5	56126854	G	A	40	72	intron	ANKRD55
rs4425091	rs4425091_G	IRF2BPL	5.59474	7.93e-07	0.263196	0.192028	2	164634715	G	A	35	77	NA	NA
rs4245017	rs4245017_A	USP38	-5.59192	8.01e-07	0.263616	-0.398224	10	50952015	A	G	44	68	NA	NA
rs7097894	rs7097894_A	USP38	-5.59192	8.01e-07	0.263616	-0.398224	10	50958125	A	G	44	68	NA	NA
rs287202	rs287202_C	AGRP	5.59361	7.96e-07	0.263616	0.45788	10	77397728	C	T	31	81	intron	KCNMA1
rs10881750	rs10881750_A	CYP1B1	-5.59115	8.03e-07	0.263616	-0.628807	10	90110086	A	G	46	66	intron	LINC01374
rs11033552	rs11033552_A	LOC107984450	5.59101	8.03e-07	0.263616	1.52016	11	36326570	A	C	32	80	1to5kb|intron	NA|PRR5L
rs10466394	rs10466394_G	LOC107984450	5.59101	8.03e-07	0.263616	1.52016	11	36331148	G	A	32	80	intron	PRR5L
rs11033559	rs11033559_A	LOC107984450	5.59101	8.03e-07	0.263616	1.52016	11	36334709	A	G	32	80	intron	PRR5L
rs10836537	rs10836537_A	LOC107984450	5.59101	8.03e-07	0.263616	1.52016	11	36335707	A	G	32	80	intron	PRR5L
rs4755450	rs4755450_A	LOC107984450	5.59101	8.03e-07	0.263616	1.52016	11	36342025	A	G	32	80	intron	PRR5L
rs1320042	rs1320042_A	TMOD3	5.59197	8.01e-07	0.263616	0.334171	11	7422796	A	G	27	85	intron|intron	SYT9|LOC100506258
rs4113925	rs4113925_C	REXO2	-5.59113	8.03e-07	0.263616	-0.202031	12	114378555	C	T	56	56	intron	TBX5
rs12879663	rs12879663_G	CDT1	-5.59154	8.02e-07	0.263616	-0.869827	14	103407878	G	A	45	67	intron	MARK3
rs12896612	rs12896612_G	CDT1	-5.59154	8.02e-07	0.263616	-0.869827	14	103411531	G	A	45	67	intron	MARK3
rs2065017	rs2065017_C	CDT1	-5.59154	8.02e-07	0.263616	-0.869827	14	103413242	C	T	45	67	promoter|1to5kb|intron	NA|MARK3|MARK3
rs12885762	rs12885762_A	CDT1	-5.59154	8.02e-07	0.263616	-0.869827	14	103415863	A	C	45	67	1to5kb|1to5kb|intron	MARK3|NA|MARK3
rs12892062	rs12892062_G	CDT1	-5.59154	8.02e-07	0.263616	-0.869827	14	103417175	G	A	45	67	promoter|1to5kb|intron	MARK3|NA|MARK3
rs12885234	rs12885234_G	CDT1	-5.59154	8.02e-07	0.263616	-0.869827	14	103422844	G	A	45	67	1to5kb|intron	MARK3|MARK3
rs1951389	rs1951389_G	CDT1	-5.59154	8.02e-07	0.263616	-0.869827	14	103432188	G	C	45	67	intron	MARK3
rs12894275	rs12894275_A	CDT1	-5.59154	8.02e-07	0.263616	-0.869827	14	103435087	A	G	45	67	intron	MARK3
rs2065015	rs2065015_G	CDT1	-5.59154	8.02e-07	0.263616	-0.869827	14	103437724	G	T	45	67	intron	MARK3
rs10459573	rs10459573_C	CDT1	-5.59154	8.02e-07	0.263616	-0.869827	14	103459120	C	A	45	67	intron	MARK3
rs4906327	rs4906327_A	CDT1	-5.59154	8.02e-07	0.263616	-0.869827	14	103462702	A	G	45	67	1to5kb|intron	MARK3|MARK3
rs8012127	rs8012127_A	CDT1	-5.59154	8.02e-07	0.263616	-0.869827	14	103476425	A	G	45	67	1to5kb|intron	MARK3|MARK3
rs3783397	rs3783397_G	CDT1	-5.59154	8.02e-07	0.263616	-0.869827	14	103480952	G	A	45	67	promoter|exon|intron	MARK3|MARK3|MARK3
rs3783398	rs3783398_G	CDT1	-5.59154	8.02e-07	0.263616	-0.869827	14	103483041	G	A	45	67	1to5kb|intron	MARK3|MARK3
rs12896919	rs12896919_G	CDT1	-5.59154	8.02e-07	0.263616	-0.869827	14	103490376	G	A	45	67	1to5kb|exon|intron|3UTR	MARK3|MARK3|MARK3|MARK3
rs13987	rs13987_G	CDT1	-5.59154	8.02e-07	0.263616	-0.869827	14	103503572	G	A	45	67	exon|3UTR	MARK3|MARK3
rs4906331	rs4906331_A	CDT1	-5.59154	8.02e-07	0.263616	-0.869827	14	103505037	A	G	45	67	NA	NA
rs12885786	rs12885786_A	CDT1	-5.59154	8.02e-07	0.263616	-0.869827	14	103506166	A	G	45	67	NA	NA
rs4906332	rs4906332_A	CDT1	-5.59154	8.02e-07	0.263616	-0.869827	14	103513797	A	T	45	67	NA	NA
rs4271562	rs4271562_G	PTGER4	-5.59421	7.94e-07	0.263616	-0.615739	15	87689359	G	A	22	90	intron|intron	LOC105370956|LOC102724465
imm_2_101669410	imm_2_101669410_A	GGCT	5.5908	8.04e-07	0.263616	0.386459	2	101686516	A	G	39	73	NA	NA
imm_2_101682365	imm_2_101682365_A	GGCT	5.5908	8.04e-07	0.263616	0.386459	2	101699471	A	T	39	73	intron	MAP4K4
rs2693006	rs2693006_G	LOC101927241	5.59168	8.02e-07	0.263616	0.254921	2	15901880	G	A	55	57	1to5kb	NA
rs7594782	rs7594782_C	LOC101927241	5.59168	8.02e-07	0.263616	0.254921	2	15904669	C	A	55	57	NA	NA
imm_2_65340432	imm_2_65340432_G	FAM20C	-5.59359	7.96e-07	0.263616	-1.14717	2	65259794	G	A	34	78	intron	ACTR2
rs5761744	rs5761744_A	VNN1	-5.59397	7.95e-07	0.263616	-0.887107	22	26775675	A	G	30	82	1to5kb|exon|intron	MIATNB|MIATNB|MIATNB
rs6799366	rs6799366_A	MIR589	5.59079	8.04e-07	0.263616	0.223184	3	3629199	A	G	28	84	1to5kb	NA
rs1580098	rs1580098_C	PPP1R3G	5.59274	7.98e-07	0.263616	0.629046	3	94284815	C	T	38	74	NA	NA
rs2412581	rs2412581_G	VLDLR-AS1	5.59142	8.02e-07	0.263616	0.519366	4	54408689	G	A	36	76	NA	NA
rs1221220	rs1221220_C	EDC4	-5.59225	8e-07	0.263616	-0.159961	6	90484430	C	T	56	56	NA	NA
rs6975286	rs6975286_A	ARHGEF34P	5.59372	7.96e-07	0.263616	0.839547	7	113730771	A	G	30	82	NA	NA
rs989613	rs989613_T	ARHGEF34P	5.59372	7.96e-07	0.263616	0.839547	7	113806501	T	C	30	82	NA	NA
rs4738869	rs4738869_G	LINC02803	5.59197	8.01e-07	0.263616	0.546389	8	61138050	G	A	28	84	intron	CLVS1
rs7022373	rs7022373_A	SNORD42B	5.59159	8.02e-07	0.263616	0.208544	9	19452992	A	G	37	75	promoter	NA
rs3739483	rs3739483_G	SNORD42B	5.59159	8.02e-07	0.263616	0.208544	9	19454222	G	C	37	75	exon	NA
rs9295405	rs9295405_C	RGPD4	-5.59059	8.05e-07	0.263739	-0.727256	6	170395131	C	A	34	78	intron	FAM120B
1kg_18_41104892	1kg_18_41104892_G	HLA-DRB3	-5.58991	8.07e-07	0.263965	-2.85256	18	45270929	G	A	22	90	intron	SLC14A2
rs11082715	rs11082715_A	LINC01503	-5.5899	8.07e-07	0.263965	-0.472045	18	48864961	A	G	34	78	NA	NA
rs504024	rs504024_A	RELL1	5.59005	8.06e-07	0.263965	0.41968	3	62752928	A	G	24	88	intron	CADPS
rs981201	rs981201_C	LOC105372681	5.59005	8.06e-07	0.263965	0.26125	3	7914907	C	T	39	73	NA	NA
rs1549314	rs1549314_C	DNAJC30	-5.5901	8.06e-07	0.263965	-0.257121	9	125148028	C	A	45	67	1to5kb|1to5kb|exon|3UTR	NA|SCAI|PPP6C|PPP6C
rs501963	rs501963_A	DNAJC30	-5.5901	8.06e-07	0.263965	-0.257121	9	125200637	A	G	45	67	1to5kb|5UTR|exon|intron	NA|RABEPK|RABEPK|RABEPK
rs16970117	rs16970117_G	LOC728673	5.58965	8.07e-07	0.264126	0.817906	17	34643823	G	A	25	87	NA	NA
rs10505254	rs10505254_G	CTD-2201I18.1	5.5893	8.08e-07	0.264388	0.481563	8	115446779	G	A	28	84	intron	TRPS1
rs17087004	rs17087004_G	CMPK2	5.58923	8.09e-07	0.264389	0.308452	18	73154700	G	A	26	86	exon|intron	LINC02864|LINC02864
rs2895332	rs2895332_G	FAM138E	5.58835	8.11e-07	0.265129	0.0694747	22	17110199	G	A	34	78	exon|3UTR	IL17RA|IL17RA
rs10121662	rs10121662_A	SNX6	5.5883	8.11e-07	0.265129	0.711731	9	119840800	A	G	26	86	NA	NA
rs6508467	rs6508467_C	LOC101928268	5.58796	8.12e-07	0.265292	0.157446	18	27064173	C	A	23	89	intron|intron	LOC107985143|CHST9
imm_6_106681045	imm_6_106681045_A	MEX3B	5.58791	8.13e-07	0.265292	0.666161	6	106126477	A	G	24	88	intron	ATG5
rs2268722	rs2268722_C	RIOK2	5.58805	8.12e-07	0.265292	0.505888	6	52540617	C	T	24	88	intron	TRAM2
seq-rs7253685	seq-rs7253685_G	LINC02732	5.58716	8.15e-07	0.265824	0.631156	19	55334018	G	A	36	76	exon	TMEM150B
rs706327	rs706327_T	TPRG1L	-5.58706	8.15e-07	0.265824	-0.231301	4	139586939	T	C	32	80	intron	SETD7
imm_6_106681585	imm_6_106681585_G	MAP3K2	5.58705	8.15e-07	0.265824	0.426874	6	106127017	G	A	25	87	intron	ATG5
imm_6_106684857	imm_6_106684857_G	MAP3K2	5.58705	8.15e-07	0.265824	0.426874	6	106130289	G	C	25	87	intron	ATG5
rs13270944	rs13270944_G	FCER1A	-5.58679	8.16e-07	0.266003	-0.579175	8	20285929	G	A	49	63	1to5kb|intron|intron	NA|LZTS1-AS1|LZTS1
imm_16_11313519	imm_16_11313519_C	FLJ30679	5.58639	8.17e-07	0.26617	0.178884	16	11312161	C	G	25	87	promoter|1to5kb|intron|intron	LOC105371082|NA|LOC105371082|RMI2
imm_16_11315510	imm_16_11315510_A	FLJ30679	5.58639	8.17e-07	0.26617	0.178884	16	11314152	A	G	25	87	promoter|intron|intron	NA|LOC105371082|RMI2
imm_16_11315547	imm_16_11315547_A	FLJ30679	5.58639	8.17e-07	0.26617	0.178884	16	11314189	A	C	25	87	promoter|intron|intron	NA|LOC105371082|RMI2
1kg_14_87540615	1kg_14_87540615_G	MTMR10	-5.58631	8.17e-07	0.26617	-0.248301	14	88004518	G	A	28	84	promoter	GPR65
rs1002442	rs1002442_G	TYMS	5.58598	8.18e-07	0.26638	1.33542	10	60043304	G	T	27	85	exon|intron	ANK3|ANK3
1kg_5_646160	1kg_5_646160_G	LOC105371849	5.58595	8.18e-07	0.26638	0.527357	5	593045	G	A	42	70	NA	NA
rs7349350	rs7349350_G	RPL23AP82	5.58571	8.19e-07	0.266464	0.54814	2	146854539	G	A	23	89	intron	LINC01911
rs12185723	rs12185723_A	RPL23AP82	5.58571	8.19e-07	0.266464	0.54814	2	146859270	A	G	23	89	intron	LINC01911
rs12075602	rs12075602_A	TNFRSF10A	-5.5853	8.2e-07	0.266758	-0.699143	1	55013525	A	G	22	90	exon|3UTR	BSND|BSND
1kg_14_87360506	1kg_14_87360506_A	MDC1	-5.58503	8.21e-07	0.266758	-0.615668	14	87824409	A	G	43	69	intron	NA
1kg_14_87361654	1kg_14_87361654_G	MDC1	-5.58503	8.21e-07	0.266758	-0.615668	14	87825557	G	A	43	69	intron	NA
1kg_14_87382830	1kg_14_87382830_G	MDC1	-5.58503	8.21e-07	0.266758	-0.615668	14	87846733	G	A	43	69	intron|intron	NA|GALC
1kg_14_87386444	1kg_14_87386444_A	MDC1	-5.58503	8.21e-07	0.266758	-0.615668	14	87850347	A	C	43	69	intron|intron	NA|GALC
imm_13_43288857	imm_13_43288857_A	ZNF726	5.5848	8.22e-07	0.266903	0.549085	13	43816721	A	G	31	81	NA	NA
rs4767918	rs4767918_G	FCGR1CP	-5.58406	8.24e-07	0.266929	-0.985922	12	120615241	G	A	50	62	NA	NA
imm_12_122285481	imm_12_122285481_A	FNDC10	5.58336	8.26e-07	0.266929	0.410655	12	123234981	A	C	24	88	1to5kb|intron|intron	MPHOSPH9|MTRFR|MPHOSPH9
imm_12_122290278	imm_12_122290278_A	FNDC10	5.58336	8.26e-07	0.266929	0.410655	12	123239778	A	G	24	88	intron|intron	MTRFR|MPHOSPH9
imm_12_122293396	imm_12_122293396_G	FNDC10	5.58336	8.26e-07	0.266929	0.410655	12	123242896	G	A	24	88	intron|intron|intron	MTRFR|MPHOSPH9|NA
imm_12_122304829	imm_12_122304829_G	FNDC10	5.58336	8.26e-07	0.266929	0.410655	12	123254329	G	A	24	88	exon|intron|intron|intron|3UTR	MTRFR|MTRFR|CDK2AP1|NA|MTRFR
imm_12_122309880	imm_12_122309880_G	FNDC10	5.58336	8.26e-07	0.266929	0.410655	12	123259380	G	A	24	88	1to5kb|intron|intron	NA|CDK2AP1|NA
imm_12_122323814	imm_12_122323814_G	FNDC10	5.58336	8.26e-07	0.266929	0.410655	12	123273314	G	A	24	88	promoter|1to5kb	CDK2AP1|CDK2AP1
rs1360671	rs1360671_T	H1-3	5.58361	8.25e-07	0.266929	0.191921	13	92511880	T	G	22	90	intron	GPC5
rs449674	rs449674_A	H1-3	5.58361	8.25e-07	0.266929	0.191921	13	92525781	A	G	22	90	intron	GPC5
rs928102	rs928102_G	ARMCX4	5.58351	8.26e-07	0.266929	0.730854	14	38329379	G	A	39	73	intron	LOC112268136
1kg_6_30473931	1kg_6_30473931_G	HLA-A	-5.58335	8.26e-07	0.266929	-2.62273	6	30398175	G	A	28	84	NA	NA
1kg_6_30475292	1kg_6_30475292_G	HLA-A	-5.58335	8.26e-07	0.266929	-2.62273	6	30399536	G	A	28	84	NA	NA
1kg_6_30477375	1kg_6_30477375_T	HLA-A	-5.58335	8.26e-07	0.266929	-2.62273	6	30401619	T	A	28	84	NA	NA
1kg_6_30517135	1kg_6_30517135_C	HLA-A	-5.58335	8.26e-07	0.266929	-2.62273	6	30441379	C	A	28	84	NA	NA
1kg_6_30555332	1kg_6_30555332_G	HLA-A	-5.58335	8.26e-07	0.266929	-2.62273	6	30479576	G	A	28	84	NA	NA
rs2157605	rs2157605_C	HLA-A	-5.58335	8.26e-07	0.266929	-2.62273	6	30486299	C	T	28	84	1to5kb|exon	HLA-E|NA
1kg_6_30562055	1kg_6_30562055_G	HLA-A	-5.58335	8.26e-07	0.266929	-2.62273	6	30486299	G	A	28	84	1to5kb|exon	HLA-E|NA
rs1093703	rs1093703_G	FRG1BP	5.58355	8.25e-07	0.266929	0.482842	9	7024194	G	A	43	69	intron	KDM4C
rs10992489	rs10992489_A	LOC105374897	-5.58425	8.23e-07	0.266929	-0.563291	9	92842785	A	G	39	73	1to5kb|intron	NA|ANKRD19P
rs12956753	rs12956753_A	DDX18	5.5831	8.27e-07	0.267103	0.24093	18	69725949	A	G	23	89	promoter|intron	LOC105372178|DOK6
rs12744299	rs12744299_G	TACSTD2	5.58086	8.34e-07	0.267236	0.701957	1	160422364	G	A	33	79	intron	VANGL2
rs2232809	rs2232809_C	LOC100379224	5.58212	8.3e-07	0.267236	0.544406	1	171781041	C	A	56	56	promoter	METTL13
rs2632538	rs2632538_A	GBP1	5.58134	8.32e-07	0.267236	0.701619	1	188153316	A	C	23	89	NA	NA
rs354250	rs354250_G	GBP1	5.58134	8.32e-07	0.267236	0.701619	1	188158208	G	A	23	89	1to5kb	NA
rs1416153	rs1416153_A	ZNF367	-5.57952	8.38e-07	0.267236	-0.948041	1	218190573	A	G	30	82	NA	NA
rs10795560	rs10795560_A	LOC105372210	5.57991	8.36e-07	0.267236	0.208693	10	7626012	A	G	23	89	1to5kb|intron	ITIH5|ITIH5
rs2784920	rs2784920_G	SNORD11	5.5795	8.38e-07	0.267236	0.252063	10	97153871	G	T	26	86	exon|intron|intron	NA|SLIT1|ARHGAP19-SLIT1
rs1006792	rs1006792_T	CALM3	5.58244	8.29e-07	0.267236	0.355479	12	24231516	T	C	42	70	exon|intron|intron	SOX5-AS1|SOX5-AS1|SOX5
rs12967204	rs12967204_G	MIR3115	5.58194	8.3e-07	0.267236	0.125309	18	12648085	G	A	26	86	intron	SPIRE1
rs7506330	rs7506330_A	HLA-DQB1	5.57963	8.37e-07	0.267236	0.514945	18	9177896	A	G	55	57	1to5kb|intron|intron	ANKRD12|NDUFV2|ANKRD12
rs11665986	rs11665986_A	USF1	5.58254	8.29e-07	0.267236	0.33146	19	54872485	A	G	27	85	1to5kb|1to5kb	FCAR|NA
seq-rs1671163	seq-rs1671163_A	MTRNR2L8	5.58244	8.29e-07	0.267236	1.27672	19	55079303	A	G	27	85	promoter|1to5kb|intron	EPS8L1|EPS8L1|EPS8L1
rs3787382	rs3787382_A	LINC02207	5.57944	8.38e-07	0.267236	0.384754	20	57180114	A	G	23	89	intron	BMP7
rs4682511	rs4682511_A	KANSL1	5.58164	8.31e-07	0.267236	0.329566	3	113906084	A	G	23	89	intron	GRAMD1C
rs2712359	rs2712359_G	KANSL1	5.58164	8.31e-07	0.267236	0.329566	3	113907661	G	A	23	89	intron	GRAMD1C
rs2673515	rs2673515_C	MIR6779	5.58128	8.32e-07	0.267236	0.207149	3	21853256	C	T	23	89	intron	ZNF385D
rs1573287	rs1573287_G	MRPL54	-5.5799	8.36e-07	0.267236	-0.501497	3	37607837	G	A	32	80	intron	ITGA9
imm_3_46415981	imm_3_46415981_G	LINC01629	5.57926	8.38e-07	0.267236	1.39866	3	46399486	G	A	23	89	intron	CCR5AS
imm_3_46418773	imm_3_46418773_T	LINC01629	5.57926	8.38e-07	0.267236	1.39866	3	46402278	T	A	23	89	1to5kb|intron	CCRL2|CCR5AS
imm_3_46422992	imm_3_46422992_G	LINC01629	5.57926	8.38e-07	0.267236	1.39866	3	46406497	G	A	23	89	promoter|1to5kb|1to5kb|intron	CCRL2|CCRL2|NA|CCR5AS
imm_3_46429354	imm_3_46429354_C	LINC01629	5.57926	8.38e-07	0.267236	1.39866	3	46412859	C	G	23	89	exon	NA
rs7678466	rs7678466_G	LINC00618	5.58013	8.36e-07	0.267236	0.161057	4	168058866	G	A	30	82	intron	NA
rs9293827	rs9293827_G	LOC105372296	5.57936	8.38e-07	0.267236	0.395745	5	81005868	G	A	22	90	intron	RASGRF2
1kg_6_30056791	1kg_6_30056791_A	ZFP57	5.57977	8.37e-07	0.267236	1.08636	6	29981035	A	T	35	77	NA	NA
rs2844802	rs2844802_T	ZFP57	5.57977	8.37e-07	0.267236	1.08636	6	29981035	T	A	35	77	NA	NA
1kg_6_30058189	1kg_6_30058189_G	ZFP57	5.57977	8.37e-07	0.267236	1.08636	6	29982433	G	A	35	77	NA	NA
rs401618	rs401618_C	ZFP57	5.57977	8.37e-07	0.267236	1.08636	6	29982433	C	T	35	77	NA	NA
1kg_6_30059085	1kg_6_30059085_G	ZFP57	5.57977	8.37e-07	0.267236	1.08636	6	29983329	G	A	35	77	NA	NA
rs2735067	rs2735067_C	ZFP57	5.57977	8.37e-07	0.267236	1.08636	6	29983329	C	T	35	77	NA	NA
rs356967	rs356967_T	ZFP57	5.57977	8.37e-07	0.267236	1.08636	6	30006133	T	C	35	77	promoter|exon|exon|intron	HLA-J|HLA-J|NA|ZNRD1ASP
1kg_6_30083026	1kg_6_30083026_A	ZFP57	5.57977	8.37e-07	0.267236	1.08636	6	30007270	A	C	35	77	promoter|exon|intron|intron	NA|ZNRD1ASP|HLA-J|ZNRD1ASP
rs356968	rs356968_T	ZFP57	5.57977	8.37e-07	0.267236	1.08636	6	30007270	T	G	35	77	promoter|exon|intron|intron	NA|ZNRD1ASP|HLA-J|ZNRD1ASP
1kg_6_30085124	1kg_6_30085124_G	ZFP57	5.57977	8.37e-07	0.267236	1.08636	6	30009368	G	C	35	77	1to5kb|intron|intron	NA|HLA-J|ZNRD1ASP
rs356969	rs356969_C	ZFP57	5.57977	8.37e-07	0.267236	1.08636	6	30009368	C	G	35	77	1to5kb|intron|intron	NA|HLA-J|ZNRD1ASP
rs356954	rs356954_C	ZFP57	5.57977	8.37e-07	0.267236	1.08636	6	30015761	C	T	35	77	exon|intron	ZNRD1ASP|ZNRD1ASP
rs259931	rs259931_A	ZFP57	5.57977	8.37e-07	0.267236	1.08636	6	30036594	A	T	35	77	1to5kb|intron	ZNRD1ASP|ZNRD1ASP
1kg_6_30112350	1kg_6_30112350_T	ZFP57	5.57977	8.37e-07	0.267236	1.08636	6	30036594	T	A	35	77	1to5kb|intron	ZNRD1ASP|ZNRD1ASP
rs259934	rs259934_T	ZFP57	5.57977	8.37e-07	0.267236	1.08636	6	30039099	T	C	35	77	1to5kb|intron	ZNRD1ASP|ZNRD1ASP
1kg_6_30114855	1kg_6_30114855_A	ZFP57	5.57977	8.37e-07	0.267236	1.08636	6	30039099	A	G	35	77	1to5kb|intron	ZNRD1ASP|ZNRD1ASP
rs259943	rs259943_G	ZFP57	5.57977	8.37e-07	0.267236	1.08636	6	30047553	G	A	35	77	intron	ZNRD1ASP
1kg_6_30123309	1kg_6_30123309_G	ZFP57	5.57977	8.37e-07	0.267236	1.08636	6	30047553	G	A	35	77	intron	ZNRD1ASP
rs1150742	rs1150742_C	ZFP57	5.57977	8.37e-07	0.267236	1.08636	6	30061054	C	T	35	77	promoter|promoter|promoter|1to5kb|exon|exon|intron	NA|POLR1H|ZNRD1ASP|ZNRD1ASP|POLR1H|ZNRD1ASP|ZNRD1ASP
rs2844786	rs2844786_T	HLA-H	-5.57873	8.4e-07	0.267236	-1.58356	6	30176643	T	G	36	76	NA	NA
1kg_6_30258022	1kg_6_30258022_A	HLA-H	-5.57873	8.4e-07	0.267236	-1.58356	6	30182266	A	C	36	76	NA	NA
rs2844782	rs2844782_T	HLA-H	-5.57873	8.4e-07	0.267236	-1.58356	6	30182266	T	G	36	76	NA	NA
rs2074472	rs2074472_T	HLA-H	-5.57873	8.4e-07	0.267236	-1.58356	6	30188719	T	A	36	76	promoter|intron	NA|TRIM26
1kg_6_30264475	1kg_6_30264475_A	HLA-H	-5.57873	8.4e-07	0.267236	-1.58356	6	30188719	A	T	36	76	promoter|intron	NA|TRIM26
1kg_6_30310694	1kg_6_30310694_A	HLA-H	-5.57873	8.4e-07	0.267236	-1.58356	6	30234938	A	G	36	76	promoter|1to5kb|intron	HCG17|NA|HCG17
rs885914	rs885914_G	HLA-H	-5.57873	8.4e-07	0.267236	-1.58356	6	30234990	G	T	36	76	promoter|1to5kb|intron	HCG17|NA|HCG17
1kg_6_30311638	1kg_6_30311638_A	HLA-H	-5.57873	8.4e-07	0.267236	-1.58356	6	30235882	A	G	36	76	1to5kb|1to5kb|intron	NA|HCG17|HCG17
rs2844780	rs2844780_T	HLA-H	-5.57873	8.4e-07	0.267236	-1.58356	6	30236749	T	G	36	76	1to5kb|1to5kb|intron	NA|HCG17|HCG17
1kg_6_30312505	1kg_6_30312505_A	HLA-H	-5.57873	8.4e-07	0.267236	-1.58356	6	30236749	A	C	36	76	1to5kb|1to5kb|intron	NA|HCG17|HCG17
1kg_6_30525484	1kg_6_30525484_C	GABPB1-IT1	5.58121	8.33e-07	0.267236	0.387941	6	30449728	C	G	25	85	1to5kb	NA
rs9271499	rs9271499_A	HLA-DRB4	5.57987	8.37e-07	0.267236	3.31486	6	32621514	A	G	43	69	NA	NA
rs9271502	rs9271502_A	HLA-DRB4	5.57987	8.37e-07	0.267236	3.31486	6	32621528	A	G	43	69	NA	NA
rs2350842	rs2350842_A	LOC105375873	5.57901	8.39e-07	0.267236	0.237404	7	9394478	A	C	34	78	NA	NA
rs1542709	rs1542709_A	SCARNA22	5.57912	8.39e-07	0.267236	0.171803	8	72584353	A	G	31	81	intron	KCNB2
rs7310161	rs7310161_T	TAB1	5.57838	8.41e-07	0.267293	0.242395	12	6947971	T	A	55	57	1to5kb|1to5kb|intron	PTPN6|NA|PTPN6
rs8009481	rs8009481_G	SNHG5	-5.57846	8.41e-07	0.267293	-0.76811	14	41667567	G	A	36	76	intron	LRFN5
rs2401171	rs2401171_C	AGRN	5.57839	8.41e-07	0.267293	0.255594	15	83888924	C	A	55	57	intron	ADAMTSL3
rs11763643	rs11763643_G	LINC01257	5.57855	8.41e-07	0.267293	0.693245	7	130200046	G	A	35	77	intron|intron	NA|TMEM209
rs17771831	rs17771831_A	CTAGE11P	5.5782	8.42e-07	0.267398	0.0600979	5	6179514	A	G	26	86	NA	NA
rs1959363	rs1959363_A	ARL10	5.57806	8.42e-07	0.267457	0.354556	14	44565813	A	G	23	89	intron	LOC105370473
rs1580098	rs1580098_C	LOC105371088	-5.57792	8.42e-07	0.267529	-0.352819	3	94284815	C	T	38	74	NA	NA
rs369715	rs369715_G	LOC105371168	5.57735	8.44e-07	0.267911	0.454728	1	30081837	G	A	51	61	NA	NA
ccc-10-6646441-G-A	ccc-10-6646441-G-A_G	LOC107987427	5.57715	8.45e-07	0.267911	0.299907	10	6564473	G	A	27	85	intron	PRKCQ
ccc-10-6648319-C-T	ccc-10-6648319-C-T_G	LOC107987427	5.57715	8.45e-07	0.267911	0.299907	10	6566351	G	A	27	85	intron	PRKCQ
ccc-10-6648739-G-A	ccc-10-6648739-G-A_G	LOC107987427	5.57715	8.45e-07	0.267911	0.299907	10	6566771	G	A	27	85	intron	PRKCQ
rs2892463	rs2892463_C	HLA-B	-5.57734	8.44e-07	0.267911	-0.438156	13	29773698	C	A	54	58	intron	UBL3
rs3821902	rs3821902_C	FTO-IT1	5.57701	8.45e-07	0.267983	0.34762	3	63956021	C	A	23	89	intron	ATXN7
rs1052053	rs1052053_G	GID8	5.57674	8.46e-07	0.268126	0.215776	1	156232382	G	A	27	85	exon|exon|intron|intron|3UTR	PMF1-BGLAP|PMF1|PMF1|PMF1-BGLAP|PMF1
rs9785042	rs9785042_G	AGAP12P	-5.57671	8.46e-07	0.268126	-0.845663	7	17552759	G	A	54	58	intron	LINC02889
rs2238103	rs2238103_A	HSPA1B	-5.57654	8.47e-07	0.26822	-0.799832	12	6085017	A	T	42	70	intron	VWF
rs17789629	rs17789629_A	MBTPS2	-5.57635	8.47e-07	0.26822	-0.274277	20	50275837	A	C	27	85	promoter|1to5kb|intron	PELATON|PELATON|PELATON
rs1736957	rs1736957_C	ZFP57	5.57645	8.47e-07	0.26822	1.04973	6	29814856	C	T	34	78	1to5kb	NA
imm_7_128519013	imm_7_128519013_A	SNORA78	5.57625	8.48e-07	0.26822	0.199264	7	129091723	A	C	26	86	NA	NA
rs35518304	rs35518304_A	SNORA78	5.57625	8.48e-07	0.26822	0.199264	7	129092265	A	G	26	86	NA	NA
imm_11_127869177	imm_11_127869177_G	LOC105378834	5.57554	8.5e-07	0.268314	0.137778	11	128494072	G	A	25	87	intron	ETS1
imm_11_127870895	imm_11_127870895_A	LOC105378834	5.57554	8.5e-07	0.268314	0.137778	11	128495790	A	T	25	87	intron	ETS1
imm_11_127871431	imm_11_127871431_G	LOC105378834	5.57554	8.5e-07	0.268314	0.137778	11	128496326	G	A	25	87	intron	ETS1
imm_11_127874486	imm_11_127874486_G	LOC105378834	5.57554	8.5e-07	0.268314	0.137778	11	128499381	G	A	25	87	intron	ETS1
imm_11_127874807	imm_11_127874807_A	LOC105378834	5.57554	8.5e-07	0.268314	0.137778	11	128499702	A	G	25	87	intron	ETS1
imm_11_127877378	imm_11_127877378_A	LOC105378834	5.57554	8.5e-07	0.268314	0.137778	11	128502273	A	G	25	87	intron	ETS1
seq-t1d-19-59502363-T-C	seq-t1d-19-59502363-T-C_G	LOC107986589	5.57572	8.49e-07	0.268314	0.713797	19	54299942	G	A	39	73	1to5kb	NA
rs2824335	rs2824335_A	TYMS	5.57577	8.49e-07	0.268314	1.28834	21	17527726	A	C	25	87	promoter|intron	NA|CXADR
rs6983167	rs6983167_A	TIFAB	5.57549	8.5e-07	0.268314	0.690019	8	59712638	A	G	48	64	NA	NA
1kg_1_240949883	1kg_1_240949883_G	ZNF830	5.575	8.51e-07	0.268354	0.213421	1	242719958	G	C	45	67	NA	NA
1kg_1_240956115	1kg_1_240956115_G	ZNF830	5.575	8.51e-07	0.268354	0.213421	1	242726190	G	A	45	67	NA	NA
rs914940	rs914940_C	ZNF830	5.575	8.51e-07	0.268354	0.213421	1	242726190	C	T	45	67	NA	NA
1kg_1_240963207	1kg_1_240963207_A	ZNF830	5.575	8.51e-07	0.268354	0.213421	1	242733282	A	T	45	67	NA	NA
imm_11_2181508	imm_11_2181508_G	WDR53	5.57503	8.51e-07	0.268354	0.280299	11	2203702	G	A	52	60	NA	NA
rs3774605	rs3774605_A	SUCNR1	5.57532	8.5e-07	0.268354	0.993991	3	53796740	A	G	31	81	1to5kb|intron	CACNA1D|CACNA1D
rs4586906	rs4586906_C	APOC1P1	5.57494	8.52e-07	0.268354	0.185689	4	47276286	C	A	30	82	intron	GABRB1
imm_1_195875235	imm_1_195875235_A	LOC105370062	5.57435	8.53e-07	0.268857	0.228414	1	197639482	A	G	26	86	intron	DENND1B
1kg_1_101401205	1kg_1_101401205_C	LOC105370518	5.57385	8.55e-07	0.268924	0.392536	1	101163061	C	A	24	88	NA	NA
1kg_1_101401512	1kg_1_101401512_G	LOC105370518	5.57385	8.55e-07	0.268924	0.392536	1	101163368	G	A	24	88	NA	NA
1kg_1_101404865	1kg_1_101404865_A	LOC105370518	5.57385	8.55e-07	0.268924	0.392536	1	101166721	A	C	24	88	NA	NA
1kg_1_101409536	1kg_1_101409536_A	LOC105370518	5.57385	8.55e-07	0.268924	0.392536	1	101171392	A	G	24	88	NA	NA
rs17774089	rs17774089_A	LOC105376364	5.57356	8.56e-07	0.268924	0.263835	12	45710978	A	G	25	87	NA	NA
rs12367059	rs12367059_G	LOC105376364	5.57356	8.56e-07	0.268924	0.263835	12	45711118	G	A	25	87	NA	NA
rs1521484	rs1521484_G	ZNF625-ZNF20	5.57377	8.55e-07	0.268924	0.294179	15	98968564	G	C	55	57	exon|intron	PGPEP1L|SYNM-AS1
rs10426177	rs10426177_A	AKAP5	-5.57348	8.56e-07	0.268924	-0.935176	19	55757730	A	G	42	70	1to5kb	RFPL4A
rs7679058	rs7679058_A	SNAI1	5.57352	8.56e-07	0.268924	0.443426	4	37783078	A	C	39	73	NA	NA
rs9271499	rs9271499_A	HLA-DQA1	5.5738	8.55e-07	0.268924	1.32701	6	32621514	A	G	43	69	NA	NA
rs9271502	rs9271502_A	HLA-DQA1	5.5738	8.55e-07	0.268924	1.32701	6	32621528	A	G	43	69	NA	NA
rs4963462	rs4963462_T	CD4	5.57278	8.58e-07	0.269468	0.609893	11	62119200	T	A	43	69	1to5kb|intron	INCENP|NA
rs434841	rs434841_A	RNF5	5.57282	8.58e-07	0.269468	1.31679	6	32223264	A	G	46	66	intron	NOTCH4
rs1399403	rs1399403_T	KLRG1	-5.5726	8.59e-07	0.269573	-0.639	4	107498658	T	G	33	79	NA	NA
rs6922341	rs6922341_A	FAM71A	5.57248	8.59e-07	0.269613	0.479022	6	168896274	A	C	23	89	NA	NA
rs4305332	rs4305332_A	TET2-AS1	5.57231	8.6e-07	0.269645	0.700993	20	36418517	A	G	25	87	intron	DLGAP4
rs4494819	rs4494819_A	TET2-AS1	5.57231	8.6e-07	0.269645	0.700993	20	36418818	A	C	25	87	intron	DLGAP4
rs12735613	rs12735613_A	MIR1184-2	5.57212	8.6e-07	0.269686	0.536857	1	118341350	A	G	27	85	NA	NA
rs6700922	rs6700922_A	HDLBP	5.57217	8.6e-07	0.269686	0.27614	1	7053973	A	G	25	87	intron	CAMTA1
rs2149666	rs2149666_A	UHRF1BP1L	5.57182	8.61e-07	0.269834	0.298202	14	20999997	A	C	40	72	promoter|exon|intron|intron	LOC101929718|SLC39A2|SLC39A2|LOC101929718
rs1168540	rs1168540_A	PTCD3	-5.57187	8.61e-07	0.269834	-0.300471	14	38375003	A	G	37	75	NA	NA
rs1352526	rs1352526_C	SNORD50A	5.57165	8.62e-07	0.269935	0.260469	11	42948938	C	T	23	89	NA	NA
rs17108190	rs17108190_A	LOC105372262	5.57136	8.63e-07	0.270148	0.241783	14	38555853	A	C	23	89	NA	NA
rs12141928	rs12141928_G	RAB30-DT	-5.57069	8.65e-07	0.27045	-0.671854	1	46212246	G	A	22	90	intron|intron	LURAP1|POMGNT1
rs6696085	rs6696085_A	RAB30-DT	-5.57069	8.65e-07	0.27045	-0.671854	1	46218594	A	G	22	90	intron|intron	LURAP1|POMGNT1
rs4789649	rs4789649_G	IRS1	5.57075	8.65e-07	0.27045	0.896307	17	74330343	G	A	55	57	intron	KIF19
rs33970214	rs33970214_A	LMAN2	5.57069	8.65e-07	0.27045	0.285681	3	9897677	A	G	39	73	1to5kb	IL17RE
rs9393165	rs9393165_T	KIF20A	5.57082	8.64e-07	0.27045	0.585311	6	169220152	T	C	41	71	intron|intron	LOC101929523|THBS2
rs4499095	rs4499095_A	LOC727896	-5.5705	8.65e-07	0.270469	-0.5668	12	124900968	A	C	44	68	promoter	NA
rs6538119	rs6538119_A	FTH1P3	-5.57027	8.66e-07	0.270469	-0.328362	12	77300524	A	T	54	58	intron	LINC02464
rs4423382	rs4423382_G	CYP20A1	5.57023	8.66e-07	0.270469	0.418004	15	80562651	G	T	23	89	intron|intron	ARNT2|LOC101929586
rs13381634	rs13381634_G	MAGEE1	5.57028	8.66e-07	0.270469	0.507202	18	64667023	G	A	44	68	NA	NA
rs319719	rs319719_C	DSCR9	5.57025	8.66e-07	0.270469	0.197982	2	211028664	C	T	23	89	NA	NA
rs2723101	rs2723101_G	LOC107985529	5.5705	8.65e-07	0.270469	0.340039	2	23303006	G	A	33	79	NA	NA
rs6692436	rs6692436_G	TP53TG1	-5.57016	8.66e-07	0.270469	-0.435094	1	175601594	G	A	25	87	intron	TNR
1kg_2_43167156	1kg_2_43167156_C	COTL1	5.56995	8.67e-07	0.270607	0.43044	2	43086514	C	A	48	64	NA	NA
rs7398971	rs7398971_A	ND3	-5.56966	8.68e-07	0.270607	-0.573981	12	65699927	A	G	23	89	NA	NA
rs7298592	rs7298592_G	ND3	-5.56966	8.68e-07	0.270607	-0.573981	12	65705950	G	A	23	89	NA	NA
imm_7_128519013	imm_7_128519013_A	LOC105375943	5.56975	8.68e-07	0.270607	0.1083	7	129091723	A	C	26	86	NA	NA
rs35518304	rs35518304_A	LOC105375943	5.56975	8.68e-07	0.270607	0.1083	7	129092265	A	G	26	86	NA	NA
seq-rs45466196	seq-rs45466196_G	LOC107986671	5.56934	8.69e-07	0.270778	0.68848	16	10922834	G	A	31	81	promoter|intron	CIITA|CIITA
rs159729	rs159729_A	SNORD14D	-5.56939	8.69e-07	0.270778	-0.547559	5	58886317	A	G	44	68	NA	NA
rs1916040	rs1916040_A	CLMAT3	5.5673	8.75e-07	0.272246	0.794847	11	122863109	A	G	42	70	1to5kb|intron	CRTAM|CRTAM
imm_11_2164945	imm_11_2164945_G	RTCB	5.56721	8.76e-07	0.272246	0.295934	11	2187139	G	A	37	75	NA	NA
rs2470315	rs2470315_A	KIF4A	5.56748	8.75e-07	0.272246	1.15951	11	22958929	A	T	47	65	NA	NA
rs17310240	rs17310240_A	STIM2-AS1	5.56726	8.76e-07	0.272246	0.11053	12	19994958	A	G	26	86	intron	NA
rs10502318	rs10502318_C	DNAJC19	5.5675	8.75e-07	0.272246	0.17682	18	4019327	C	T	22	90	intron|intron	DLGAP1-AS4|DLGAP1
imm_2_65563674	imm_2_65563674_G	LOC107985898	5.5672	8.76e-07	0.272246	0.243349	2	65483036	G	A	24	88	intron|intron	LOC105369168|NA
imm_2_65568948	imm_2_65568948_G	LOC107985898	5.5672	8.76e-07	0.272246	0.243349	2	65488310	G	A	24	88	intron|intron	LOC105369168|NA
imm_2_65569178	imm_2_65569178_A	LOC107985898	5.5672	8.76e-07	0.272246	0.243349	2	65488540	A	G	24	88	intron|intron	LOC105369168|NA
rs9268861	rs9268861_A	HLA-DRB4	-5.5675	8.75e-07	0.272246	-2.79085	6	32462117	A	C	30	82	intron	NA
imm_2_185144507	imm_2_185144507_G	NECTIN2	-5.5669	8.77e-07	0.27233	-0.416684	2	184571535	G	A	30	82	NA	NA
imm_2_185155393	imm_2_185155393_T	NECTIN2	-5.5669	8.77e-07	0.27233	-0.416684	2	184582421	T	A	30	82	NA	NA
rs1477441	rs1477441_A	SLC12A7	-5.56696	8.77e-07	0.27233	-0.604554	5	22533364	A	G	24	88	intron	CDH12
rs6452795	rs6452795_G	LOC101928387	5.56678	8.77e-07	0.272376	0.458136	5	88535216	G	A	31	81	exon|intron	LINC00461|LINC00461
rs797209	rs797209_T	LOC105377320	5.56643	8.78e-07	0.272509	0.502311	13	33184145	T	C	23	89	intron|intron	STARD13-AS|STARD13
rs11715770	rs11715770_A	STIMATE	-5.56645	8.78e-07	0.272509	-0.369216	3	37989256	A	G	31	81	1to5kb|intron	VILL|VILL
rs10503653	rs10503653_C	CBX2	5.56645	8.78e-07	0.272509	0.173467	8	19473424	C	T	32	80	intron	CSGALNACT1
rs13233178	rs13233178_G	LRRC25	-5.56632	8.79e-07	0.272544	-0.471995	7	26483874	G	A	26	86	1to5kb|intron	LOC441204|LOC441204
rs3774595	rs3774595_A	LOC105374903	5.5662	8.79e-07	0.272592	0.526274	3	53786043	A	G	28	84	exon|intron	CACNA1D|CACNA1D
rs17861918	rs17861918_G	GPN1	5.56603	8.79e-07	0.272687	0.323528	4	117440918	G	A	36	76	intron	LINC01378
rs6985504	rs6985504_A	LOC101929748	5.56588	8.8e-07	0.272767	0.15087	8	127484531	A	G	24	88	1to5kb	CASC8
rs7136648	rs7136648_A	MMUT	5.56533	8.82e-07	0.272792	0.514069	12	50231039	A	G	54	58	intron	LIMA1
rs886390	rs886390_T	HLA-A	-5.56528	8.82e-07	0.272792	-2.61929	6	30367217	T	G	29	83	1to5kb	NA
1kg_6_30442973	1kg_6_30442973_A	HLA-A	-5.56528	8.82e-07	0.272792	-2.61929	6	30367217	A	C	29	83	1to5kb	NA
1kg_6_30455285	1kg_6_30455285_A	HLA-A	-5.56528	8.82e-07	0.272792	-2.61929	6	30379529	A	G	29	83	NA	NA
rs970270	rs970270_T	HLA-A	-5.56528	8.82e-07	0.272792	-2.61929	6	30379529	T	C	29	83	NA	NA
1kg_6_30467272	1kg_6_30467272_G	HLA-A	-5.56528	8.82e-07	0.272792	-2.61929	6	30391516	G	A	29	83	NA	NA
rs9468925	rs9468925_A	HLA-C	-5.56578	8.8e-07	0.272792	-3.11835	6	31291060	A	G	43	69	1to5kb	NA
rs6463466	rs6463466_A	STIP1	5.56536	8.82e-07	0.272792	0.255117	7	48131284	A	G	25	87	NA	NA
rs7101307	rs7101307_G	MBLAC2	5.56503	8.83e-07	0.272963	0.295662	10	23991082	G	A	54	58	intron	KIAA1217
rs2050568	rs2050568_A	LOC105373629	5.56441	8.85e-07	0.272964	0.270787	1	157800451	A	G	47	65	1to5kb|intron	FCRL1|FCRL1
rs383483	rs383483_G	LOC103021295	5.56453	8.84e-07	0.272964	0.512985	19	18061076	G	A	46	66	intron	IL12RB1
rs372889	rs372889_G	LOC103021295	5.56453	8.84e-07	0.272964	0.512985	19	18062793	G	A	46	66	intron	IL12RB1
rs2419997	rs2419997_A	LOC613038	-5.56458	8.84e-07	0.272964	-0.587955	2	123651170	A	C	37	75	NA	NA
rs6546226	rs6546226_A	SELENOO	5.56447	8.84e-07	0.272964	0.440428	2	66389668	A	G	24	88	intron	LINC01873
rs7604762	rs7604762_C	SELENOO	5.56447	8.84e-07	0.272964	0.440428	2	66398243	C	A	24	88	NA	NA
rs6014601	rs6014601_A	CACUL1	5.56443	8.85e-07	0.272964	0.187287	20	38291214	A	G	52	60	intron|intron	LOC149684|NA
rs10485296	rs10485296_G	TPP1	-5.56446	8.84e-07	0.272964	-0.298619	6	100832632	G	A	29	83	intron	ASCC3
rs4729568	rs4729568_A	NECTIN2	-5.56439	8.85e-07	0.272964	-0.434084	7	100041822	A	G	43	69	NA	NA
1kg_10_30839645	1kg_10_30839645_C	PA2G4	5.56387	8.86e-07	0.273055	0.235501	10	30510710	C	A	49	63	NA	NA
1kg_10_30839802	1kg_10_30839802_G	PA2G4	5.56387	8.86e-07	0.273055	0.235501	10	30510867	G	A	49	63	NA	NA
1kg_10_30840304	1kg_10_30840304_G	PA2G4	5.56387	8.86e-07	0.273055	0.235501	10	30511369	G	A	49	63	NA	NA
1kg_10_30843892	1kg_10_30843892_A	PA2G4	5.56387	8.86e-07	0.273055	0.235501	10	30514957	A	C	49	63	NA	NA
rs7306881	rs7306881_G	CNTNAP3B	5.56394	8.86e-07	0.273055	0.154667	12	69154742	G	A	26	86	NA	NA
rs10515091	rs10515091_A	LINC02621	5.5641	8.86e-07	0.273055	0.698678	17	55229240	A	G	26	86	NA	NA
rs16823380	rs16823380_G	LOC105371216	5.56378	8.87e-07	0.273074	0.23801	2	133296740	G	A	26	86	intron	NCKAP5
rs4772547	rs4772547_A	FLVCR2	5.5635	8.88e-07	0.273282	0.213927	13	103335043	A	G	30	82	NA	NA
rs9592985	rs9592985_A	LOC107984950	-5.56319	8.89e-07	0.273412	-0.49908	13	74326493	A	G	26	86	intron	LOC105370259
imm_20_1499485	imm_20_1499485_G	TNRC18P1	5.56301	8.89e-07	0.273412	0.471548	20	1570839	G	A	42	70	exon|intron	SIRPB1|SIRPB1
imm_20_1548524	imm_20_1548524_G	TNRC18P1	5.56301	8.89e-07	0.273412	0.471548	20	1619878	G	A	42	70	exon	SIRPB1
rs17076254	rs17076254_A	LOC105370878	-5.5631	8.89e-07	0.273412	-0.782492	3	43958869	A	G	48	64	NA	NA
rs2735035	rs2735035_T	HLA-H	-5.5632	8.89e-07	0.273412	-1.70762	6	29789938	T	C	36	76	1to5kb	HLA-V
rs1527867	rs1527867_A	ACTG1P4	-5.56288	8.9e-07	0.273473	-0.506518	2	154368523	A	C	55	57	intron	GALNT13
rs12415035	rs12415035_A	RAD51D	5.56279	8.9e-07	0.273485	0.319064	10	26682950	A	G	44	68	intron	SELENOOLP
rs676292	rs676292_A	LOC105376526	5.56272	8.9e-07	0.273487	0.104406	1	245409250	A	G	37	75	intron	KIF26B
rs7658410	rs7658410_A	LOC102723983	5.56192	8.93e-07	0.274173	0.205401	4	46969307	A	G	22	90	intron	GABRA4
rs2071592	rs2071592_T	HLA-DRB4	-5.56188	8.93e-07	0.274173	-3.03014	6	31547563	T	A	37	75	promoter|promoter|promoter|intron|intron	NFKBIL1|ATP6V1G2-DDX39B|ATP6V1G2|NFKBIL1|ATP6V1G2
rs4951477	rs4951477_A	TMEM151A	-5.56129	8.95e-07	0.274554	-0.796968	1	213059213	A	C	36	76	intron	RPS6KC1
rs1498355	rs1498355_T	TMEM151A	-5.56129	8.95e-07	0.274554	-0.796968	1	213171041	T	A	36	76	intron	RPS6KC1
rs10864039	rs10864039_A	TMEM151A	-5.56129	8.95e-07	0.274554	-0.796968	1	213276075	A	G	36	76	NA	NA
rs791274	rs791274_C	CNTD1	5.55724	9.08e-07	0.274665	0.480797	1	147761987	C	T	53	59	1to5kb|intron	GJA5|GJA5
rs6702312	rs6702312_G	MROCKI	-5.56019	8.98e-07	0.274665	-0.780992	1	21726321	G	A	27	85	1to5kb|intron	USP48|USP48
rs4908343	rs4908343_G	ATP5F1A	5.5562	9.11e-07	0.274665	0.324886	1	27605187	G	A	26	86	promoter|1to5kb	AHDC1|AHDC1
rs834485	rs834485_A	BZW1-AS1	5.55603	9.12e-07	0.274665	0.460803	1	64018813	A	G	37	75	intron	ROR1
rs705472	rs705472_G	LOC101929480	5.55739	9.07e-07	0.274665	0.217893	10	3509292	G	C	22	90	NA	NA
rs10792830	rs10792830_A	TRG-AS1	-5.55747	9.07e-07	0.274665	-0.481071	11	86127766	A	G	49	63	NA	NA
rs11612383	rs11612383_A	LOC107985525	5.55715	9.08e-07	0.274665	0.0759973	12	1722189	A	G	24	88	intron	ADIPOR2
rs2730523	rs2730523_G	ALKBH5	-5.55982	8.99e-07	0.274665	-0.433206	12	73661028	G	A	23	89	NA	NA
rs687045	rs687045_C	SLC35F6	5.56105	8.95e-07	0.274665	0.151855	13	33050752	C	A	42	70	intron	KL
rs7999473	rs7999473_G	LOC107986031	-5.55655	9.1e-07	0.274665	-0.979534	13	36068145	G	A	42	70	intron	DCLK1
1kg_14_87461086	1kg_14_87461086_A	AREG	5.55695	9.09e-07	0.274665	0.72156	14	87924989	A	G	50	62	intron	GALC
1kg_14_87471657	1kg_14_87471657_A	AREG	5.55695	9.09e-07	0.274665	0.72156	14	87935560	A	C	50	62	intron	GALC
1kg_14_87480187	1kg_14_87480187_A	AREG	5.55695	9.09e-07	0.274665	0.72156	14	87944090	A	G	50	62	intron	GALC
1kg_14_87480564	1kg_14_87480564_C	AREG	5.55695	9.09e-07	0.274665	0.72156	14	87944467	C	A	50	62	intron	GALC
1kg_14_87484628	1kg_14_87484628_A	AREG	5.55695	9.09e-07	0.274665	0.72156	14	87948531	A	G	50	62	1to5kb|intron	NA|GALC
1kg_14_87485770	1kg_14_87485770_A	AREG	5.55695	9.09e-07	0.274665	0.72156	14	87949673	A	G	50	62	1to5kb|intron	NA|GALC
1kg_14_87498786	1kg_14_87498786_G	AREG	5.55695	9.09e-07	0.274665	0.72156	14	87962689	G	A	50	62	intron	GALC
1kg_14_87499057	1kg_14_87499057_A	AREG	5.55695	9.09e-07	0.274665	0.72156	14	87962960	A	G	50	62	intron	GALC
1kg_14_87501651	1kg_14_87501651_A	AREG	5.55695	9.09e-07	0.274665	0.72156	14	87965554	A	G	50	62	exon|3UTR	GALC|GALC
1kg_14_87502695	1kg_14_87502695_G	AREG	5.55695	9.09e-07	0.274665	0.72156	14	87966598	G	A	50	62	promoter|intron	GALC|GALC
1kg_14_87503887	1kg_14_87503887_A	AREG	5.55695	9.09e-07	0.274665	0.72156	14	87967790	A	G	50	62	1to5kb|intron	GALC|GALC
1kg_14_87513418	1kg_14_87513418_G	AREG	5.55695	9.09e-07	0.274665	0.72156	14	87977321	G	A	50	62	promoter|intron	GALC|GALC
1kg_14_87514635	1kg_14_87514635_C	AREG	5.55695	9.09e-07	0.274665	0.72156	14	87978538	C	A	50	62	1to5kb|intron	GALC|GALC
1kg_14_87521004	1kg_14_87521004_G	AREG	5.55695	9.09e-07	0.274665	0.72156	14	87984907	G	A	50	62	1to5kb|intron	GALC|GALC
1kg_14_87522939	1kg_14_87522939_G	AREG	5.55695	9.09e-07	0.274665	0.72156	14	87986842	G	A	50	62	intron	GALC
1kg_14_87523031	1kg_14_87523031_C	AREG	5.55695	9.09e-07	0.274665	0.72156	14	87986934	C	A	50	62	intron	GALC
1kg_14_87523586	1kg_14_87523586_G	AREG	5.55695	9.09e-07	0.274665	0.72156	14	87987489	G	A	50	62	intron	GALC
1kg_14_87524444	1kg_14_87524444_A	AREG	5.55695	9.09e-07	0.274665	0.72156	14	87988347	A	G	50	62	promoter|intron	GALC|GALC
1kg_14_87525539	1kg_14_87525539_C	AREG	5.55695	9.09e-07	0.274665	0.72156	14	87989442	C	G	50	62	promoter|1to5kb|intron	GALC|GALC|GALC
1kg_14_87532772	1kg_14_87532772_T	AREG	5.55695	9.09e-07	0.274665	0.72156	14	87996675	T	A	50	62	promoter|1to5kb	NA|GALC
1kg_14_87537508	1kg_14_87537508_A	AREG	5.55695	9.09e-07	0.274665	0.72156	14	88001411	A	G	50	62	1to5kb|1to5kb	GPR65|NA
rs9671908	rs9671908_A	AREG	5.55695	9.09e-07	0.274665	0.72156	14	88003705	A	C	50	62	1to5kb	GPR65
1kg_14_87548807	1kg_14_87548807_A	AREG	5.55695	9.09e-07	0.274665	0.72156	14	88012710	A	T	50	62	exon|intron|3UTR	GPR65|NA|GPR65
1kg_14_87548979	1kg_14_87548979_G	AREG	5.55695	9.09e-07	0.274665	0.72156	14	88012882	G	A	50	62	exon|intron|3UTR	GPR65|NA|GPR65
1kg_14_87552330	1kg_14_87552330_A	AREG	5.55695	9.09e-07	0.274665	0.72156	14	88016233	A	C	50	62	promoter	NA
1kg_14_87555807	1kg_14_87555807_A	AREG	5.55695	9.09e-07	0.274665	0.72156	14	88019710	A	G	50	62	1to5kb|1to5kb|intron	LINC01146|NA|LINC01147
1kg_14_87557680	1kg_14_87557680_A	AREG	5.55695	9.09e-07	0.274665	0.72156	14	88021583	A	G	50	62	1to5kb|intron	LINC01146|LINC01147
1kg_14_87559383	1kg_14_87559383_G	AREG	5.55695	9.09e-07	0.274665	0.72156	14	88023286	G	A	50	62	1to5kb|intron	LINC01146|LINC01147
rs1262315	rs1262315_A	WHAMMP2	-5.55649	9.1e-07	0.274665	-0.966898	14	99051939	A	G	26	86	NA	NA
rs10852366	rs10852366_G	SLC2A4RG	-5.5595	9e-07	0.274665	-0.561269	16	13456683	G	A	42	70	1to5kb|intron	NA|SHISA9
rs2353695	rs2353695_A	WDFY1	5.55799	9.05e-07	0.274665	0.240644	16	86433505	A	G	52	60	NA	NA
rs11674397	rs11674397_A	EEPD1	-5.55631	9.11e-07	0.274665	-0.350349	2	112873948	A	G	27	85	NA	NA
1kg_2_199228649	1kg_2_199228649_A	NUDT19	-5.55626	9.11e-07	0.274665	-0.220681	2	198655680	A	G	53	59	intron	LOC105373831
rs12477089	rs12477089_A	ZNRF3	5.56088	8.96e-07	0.274665	0.362713	2	241325898	A	C	24	88	intron	SEPTIN2
rs1858308	rs1858308_C	ALDH1A1	-5.55844	9.04e-07	0.274665	-0.853379	2	354241	C	A	32	80	NA	NA
rs10490153	rs10490153_C	LOC107987238	5.55688	9.09e-07	0.274665	0.464917	2	51218794	C	T	53	59	intron|intron	LOC730100|NA
rs1734852	rs1734852_A	TXNL4B	5.55724	9.08e-07	0.274665	0.0778505	21	39731004	A	G	25	87	NA	NA
rs1872532	rs1872532_C	AKR1C8P	5.5594	9.01e-07	0.274665	0.185127	3	193566835	C	T	26	86	intron	ATP13A4
imm_3_46465254	imm_3_46465254_G	LOC105379752	-5.55597	9.12e-07	0.274665	-0.629769	3	46448759	G	A	40	72	intron	LTF
imm_3_46466077	imm_3_46466077_C	LOC105379752	-5.55597	9.12e-07	0.274665	-0.629769	3	46449583	C	A	40	72	intron	LTF
imm_3_46471344	imm_3_46471344_A	LOC105379752	-5.55597	9.12e-07	0.274665	-0.629769	3	46454850	A	G	40	72	intron	LTF
imm_3_46473265	imm_3_46473265_A	LOC105379752	-5.55597	9.12e-07	0.274665	-0.629769	3	46456771	A	C	40	72	promoter|intron	LTF|LTF
imm_3_46473869	imm_3_46473869_C	LOC105379752	-5.55597	9.12e-07	0.274665	-0.629769	3	46457375	C	A	40	72	1to5kb|intron	LTF|LTF
imm_3_46476217	imm_3_46476217_G	LOC105379752	-5.55597	9.12e-07	0.274665	-0.629769	3	46459723	G	A	40	72	1to5kb|exon|intron	LTF|LTF|LTF
imm_3_46476773	imm_3_46476773_G	LOC105379752	-5.55597	9.12e-07	0.274665	-0.629769	3	46460279	G	C	40	72	1to5kb|intron	LTF|LTF
imm_3_46476846	imm_3_46476846_C	LOC105379752	-5.55597	9.12e-07	0.274665	-0.629769	3	46460352	C	G	40	72	1to5kb|intron	LTF|LTF
imm_3_46477838	imm_3_46477838_C	LOC105379752	-5.55597	9.12e-07	0.274665	-0.629769	3	46461344	C	A	40	72	intron	LTF
imm_3_46483528	imm_3_46483528_A	PRADC1	-5.5572	9.08e-07	0.274665	-0.503552	3	46467034	A	G	23	89	1to5kb|intron	LTF|LTF
rs6534285	rs6534285_G	CDC20	-5.56076	8.96e-07	0.274665	-0.912133	4	121529456	G	A	31	81	NA	NA
rs7656411	rs7656411_C	LOC107987238	-5.55626	9.11e-07	0.274665	-0.510875	4	153706503	C	A	30	82	NA	NA
rs12645714	rs12645714_A	EXOC8	5.5579	9.06e-07	0.274665	0.159998	4	158776122	A	G	46	66	intron	FNIP2
rs6859805	rs6859805_A	LOC105379244	5.55808	9.05e-07	0.274665	0.309391	5	128995182	A	T	24	88	intron	SLC27A6
rs3812080	rs3812080_C	SNHG5	-5.55829	9.04e-07	0.274665	-0.938867	5	178122490	C	T	26	86	exon|3UTR	N4BP3|N4BP3
rs158990	rs158990_A	LOC105379244	5.56	8.99e-07	0.274665	0.290237	5	58677026	A	G	28	84	intron	RAB3C
1kg_5_642343	1kg_5_642343_A	LOC105371849	5.55996	8.99e-07	0.274665	0.518603	5	589228	A	T	40	72	NA	NA
rs498932	rs498932_A	DHCR24	-5.55702	9.09e-07	0.274665	-0.554264	5	6579917	A	G	40	72	1to5kb	LINC01018
imm_6_106681045	imm_6_106681045_A	PTS	-5.56055	8.97e-07	0.274665	-0.453035	6	106126477	A	G	24	88	intron	ATG5
rs2442749	rs2442749_C	HLA-C	5.55742	9.07e-07	0.274665	2.93128	6	31384263	C	T	41	71	1to5kb	NA
rs17453850	rs17453850_G	CELA1	5.5583	9.04e-07	0.274665	0.403921	7	20032452	G	A	26	86	intron	LOC101927668
rs9656002	rs9656002_A	CXCL3	5.55796	9.06e-07	0.274665	0.981536	7	91845693	A	G	39	73	intron	MTERF1
rs2350835	rs2350835_A	LOC105375873	5.55678	9.09e-07	0.274665	0.245978	7	9418865	A	C	33	79	NA	NA
1kg_8_11235222	1kg_8_11235222_G	TPTEP1	5.55989	8.99e-07	0.274665	0.515782	8	11340303	G	A	55	57	intron	TDH
imm_8_129352207	imm_8_129352207_A	LOC105374581	-5.55998	8.99e-07	0.274665	-0.425272	8	128270779	A	C	46	66	NA	NA
rs1331988	rs1331988_T	TEAD1	5.55817	9.05e-07	0.274665	0.496213	9	1515481	T	C	42	70	NA	NA
rs6084726	rs6084726_G	LGALS2	5.55584	9.12e-07	0.274721	1.6107	20	4391799	G	A	41	71	NA	NA
rs1752658	rs1752658_C	LOC102723539	-5.55566	9.13e-07	0.274836	-0.517083	13	26866070	C	A	33	79	NA	NA
rs4781901	rs4781901_C	RTL10	-5.55556	9.13e-07	0.274861	-0.270126	16	17929597	C	T	29	83	1to5kb	NA
rs3094549	rs3094549_G	MICB	-5.55541	9.14e-07	0.274947	-0.792212	6	29387371	G	T	31	81	intron	OR5V1
imm_10_64108492	imm_10_64108492_G	KIF4A	5.55427	9.18e-07	0.274974	0.996386	10	62678726	G	C	43	69	NA	NA
rs10995271	rs10995271_G	KIF4A	5.55427	9.18e-07	0.274974	0.996386	10	62678726	G	C	43	69	NA	NA
imm_10_64111210	imm_10_64111210_A	KIF4A	5.55427	9.18e-07	0.274974	0.996386	10	62681444	A	G	43	69	NA	NA
imm_11_127869177	imm_11_127869177_G	MGAM2	5.55346	9.2e-07	0.274974	0.284144	11	128494072	G	A	25	87	intron	ETS1
imm_11_127870895	imm_11_127870895_A	MGAM2	5.55346	9.2e-07	0.274974	0.284144	11	128495790	A	T	25	87	intron	ETS1
imm_11_127871431	imm_11_127871431_G	MGAM2	5.55346	9.2e-07	0.274974	0.284144	11	128496326	G	A	25	87	intron	ETS1
imm_11_127874486	imm_11_127874486_G	MGAM2	5.55346	9.2e-07	0.274974	0.284144	11	128499381	G	A	25	87	intron	ETS1
imm_11_127874807	imm_11_127874807_A	MGAM2	5.55346	9.2e-07	0.274974	0.284144	11	128499702	A	G	25	87	intron	ETS1
imm_11_127877378	imm_11_127877378_A	MGAM2	5.55346	9.2e-07	0.274974	0.284144	11	128502273	A	G	25	87	intron	ETS1
rs10744218	rs10744218_G	CXCL3	-5.55394	9.19e-07	0.274974	-1.25878	12	122457638	G	A	32	80	NA	NA
rs2364747	rs2364747_A	RAB32	-5.55448	9.17e-07	0.274974	-0.322204	14	77902047	A	G	35	77	promoter|intron	ADCK1|ADCK1
rs316623	rs316623_A	LOC105374795	5.5545	9.17e-07	0.274974	0.404901	15	41508883	A	G	50	62	promoter|intron	LTK|LTK
rs237131	rs237131_A	BUB1B	-5.55466	9.16e-07	0.274974	-1.0283	16	26629085	A	G	45	67	NA	NA
rs1319952	rs1319952_T	SPATS2	5.55386	9.19e-07	0.274974	0.419968	18	48957818	T	C	25	87	NA	NA
rs7506330	rs7506330_A	HLA-DQB1-AS1	5.55488	9.16e-07	0.274974	0.745277	18	9177896	A	G	55	57	1to5kb|intron|intron	ANKRD12|NDUFV2|ANKRD12
rs5762254	rs5762254_A	LOC105371849	5.55498	9.15e-07	0.274974	0.633579	22	27569409	A	G	23	89	intron	NA
rs7617035	rs7617035_C	TRIP6	5.55464	9.16e-07	0.274974	0.271155	3	189527425	C	A	47	65	NA	NA
rs4687051	rs4687051_A	TRIP6	5.55464	9.16e-07	0.274974	0.271155	3	189527964	A	G	47	65	NA	NA
rs7627551	rs7627551_C	OLMALINC	-5.5546	9.17e-07	0.274974	-0.388427	3	5466270	C	A	31	81	NA	NA
rs11737293	rs11737293_A	CMAS	5.55363	9.2e-07	0.274974	0.352301	4	11218939	A	G	32	80	NA	NA
rs362522	rs362522_T	PPP1R11	5.55488	9.16e-07	0.274974	2.47456	6	29577431	T	C	23	89	promoter|1to5kb|intron	NA|SNORD32B|GABBR1
rs1362126	rs1362126_T	HLA-H	-5.55309	9.22e-07	0.274974	-1.38495	6	29723242	T	C	45	67	promoter|1to5kb|exon|intron	HLA-F|HLA-F|NA|HLA-F
rs2523402	rs2523402_C	HLA-H	-5.55309	9.22e-07	0.274974	-1.38495	6	29731379	C	T	45	67	1to5kb|intron|intron	NA|HLA-F|HLA-F-AS1
rs2743922	rs2743922_T	HLA-H	-5.55309	9.22e-07	0.274974	-1.38495	6	29731936	T	G	45	67	1to5kb|intron|intron	NA|HLA-F|HLA-F-AS1
rs2394159	rs2394159_G	HLA-H	-5.55309	9.22e-07	0.274974	-1.38495	6	29734902	G	A	45	67	intron|intron	HLA-F|HLA-F-AS1
rs2735051	rs2735051_T	HLA-H	-5.55309	9.22e-07	0.274974	-1.38495	6	29737911	T	C	45	67	exon|intron|intron	NA|HLA-F|HLA-F-AS1
rs2844846	rs2844846_T	HLA-H	-5.55309	9.22e-07	0.274974	-1.38495	6	29744259	T	A	45	67	1to5kb|intron	NA|HLA-F-AS1
rs2975030	rs2975030_C	ZFP57	5.55362	9.2e-07	0.274974	0.987772	6	29865189	C	T	51	61	intron	LOC105375010
rs4318925	rs4318925_A	RNF5	5.55444	9.17e-07	0.274974	1.19542	6	32793729	A	G	26	86	NA	NA
rs1263572	rs1263572_T	LOC105378663	5.55323	9.21e-07	0.274974	0.383987	7	157637174	T	G	47	65	intron	PTPRN2
rs2019940	rs2019940_T	FCN1	-5.55503	9.15e-07	0.274974	-1.2162	8	128113929	T	C	23	89	intron	PVT1
rs10119727	rs10119727_A	LINC00597	5.55386	9.19e-07	0.274974	0.348193	9	133963246	A	G	29	83	intron	VAV2
rs11145077	rs11145077_G	PNN	-5.55361	9.2e-07	0.274974	-0.292678	9	76805333	G	A	28	84	1to5kb|intron|intron|intron	NA|PCA3|NA|PRUNE2
rs7546976	rs7546976_A	CD38	5.5527	9.23e-07	0.27498	0.3673	1	105848585	A	T	30	82	NA	NA
rs2120771	rs2120771_G	PENK	5.55125	9.28e-07	0.27498	0.255733	12	23486983	G	A	25	87	NA	NA
rs4459374	rs4459374_A	LOC105372656	-5.55126	9.28e-07	0.27498	-0.53265	12	44157264	A	G	46	66	intron	TMEM117
imm_14_97531630	imm_14_97531630_A	ZNF501	5.55175	9.26e-07	0.27498	0.505145	14	97995540	A	T	23	89	NA	NA
imm_14_97532910	imm_14_97532910_G	ZNF501	5.55175	9.26e-07	0.27498	0.505145	14	97996820	G	A	23	89	NA	NA
imm_14_97534174	imm_14_97534174_A	ZNF501	5.55175	9.26e-07	0.27498	0.505145	14	97998084	A	G	23	89	NA	NA
imm_14_97534730	imm_14_97534730_G	ZNF501	5.55175	9.26e-07	0.27498	0.505145	14	97998640	G	C	23	89	NA	NA
imm_14_97536098	imm_14_97536098_G	ZNF501	5.55175	9.26e-07	0.27498	0.505145	14	98000008	G	A	23	89	NA	NA
imm_14_97537159	imm_14_97537159_G	ZNF501	5.55175	9.26e-07	0.27498	0.505145	14	98001069	G	A	23	89	NA	NA
rs7189970	rs7189970_C	LOC101928021	5.55174	9.26e-07	0.27498	0.41645	16	86556824	C	A	34	78	1to5kb|exon	MTHFSD|FLJ30679
rs12956753	rs12956753_A	SPSB1	-5.55273	9.23e-07	0.27498	-1.01627	18	69725949	A	G	23	89	promoter|intron	LOC105372178|DOK6
imm_2_62499863	imm_2_62499863_G	NPRL2	-5.55222	9.25e-07	0.27498	-0.273632	2	62419224	G	A	45	67	NA	NA
rs6084497	rs6084497_G	LINC02226	5.55127	9.28e-07	0.27498	0.276128	20	3849827	G	A	25	87	intron	MAVS
rs219659	rs219659_G	SLC3A1	5.55133	9.27e-07	0.27498	0.304141	21	26429344	G	A	44	68	intron|intron	LOC107985474|CYYR1-AS1
rs150760	rs150760_A	SLC3A1	5.55133	9.27e-07	0.27498	0.304141	21	26436139	A	G	44	68	intron|intron	LOC107985474|CYYR1-AS1
rs261133	rs261133_A	LOC100505498	5.55209	9.25e-07	0.27498	0.31524	5	4316194	A	G	28	84	NA	NA
rs261162	rs261162_G	LOC100505498	5.55209	9.25e-07	0.27498	0.31524	5	4343388	G	A	28	84	NA	NA
rs7707901	rs7707901_A	SEC22B4P	-5.55117	9.28e-07	0.27498	-1.63518	5	58894053	A	G	42	70	NA	NA
rs7737179	rs7737179_A	LOC101928387	5.55161	9.27e-07	0.27498	0.458359	5	88499708	A	G	32	80	1to5kb	NA
rs744893	rs744893_G	HSPA5	-5.55234	9.24e-07	0.27498	-0.401121	6	158781208	G	C	23	89	intron	EZR
rs2273019	rs2273019_T	RNF5	5.55095	9.29e-07	0.27498	1.16852	6	32338642	T	C	50	62	intron|intron	TSBP1-AS1|TSBP1
rs910050	rs910050_G	RNF5	5.55095	9.29e-07	0.27498	1.16852	6	32347877	G	C	50	62	1to5kb|intron|intron	NA|TSBP1-AS1|TSBP1
rs969893	rs969893_T	RNF5	5.55095	9.29e-07	0.27498	1.16852	6	32348304	T	G	50	62	1to5kb|intron|intron	NA|TSBP1-AS1|TSBP1
rs969891	rs969891_C	RNF5	5.55095	9.29e-07	0.27498	1.16852	6	32348638	C	T	50	62	1to5kb|intron|intron	NA|TSBP1-AS1|TSBP1
rs3117122	rs3117122_T	RNF5	5.55095	9.29e-07	0.27498	1.16852	6	32348827	T	C	50	62	1to5kb|intron|intron	NA|TSBP1-AS1|TSBP1
rs2076537	rs2076537_T	RNF5	5.55095	9.29e-07	0.27498	1.16852	6	32349858	T	C	50	62	1to5kb|exon|intron|intron	NA|TSBP1-AS1|TSBP1-AS1|TSBP1
rs761188	rs761188_C	RNF5	5.55095	9.29e-07	0.27498	1.16852	6	32350196	C	T	50	62	1to5kb|intron|intron	NA|TSBP1-AS1|TSBP1
rs9268644	rs9268644_A	HLA-C	5.55153	9.27e-07	0.27498	2.77452	6	32440267	A	C	45	67	intron	HLA-DRA
rs7756622	rs7756622_A	XRCC2	-5.55103	9.29e-07	0.27498	-0.794425	6	5583149	A	C	39	73	intron	FARS2
rs7772714	rs7772714_A	LOC107985220	5.55177	9.26e-07	0.27498	0.161115	6	72625121	A	G	35	77	1to5kb|intron|intron	KCNQ5-DT|KCNQ5|KCNQ5-IT1
rs7817046	rs7817046_C	FAM71A	5.55135	9.27e-07	0.27498	0.553292	8	138965227	C	A	22	90	NA	NA
rs2364747	rs2364747_A	HTR2B	-5.55087	9.29e-07	0.27499	-1.00048	14	77902047	A	G	35	77	promoter|intron	ADCK1|ADCK1
imm_1_113667047	imm_1_113667047_G	PINK1	-5.55067	9.3e-07	0.275118	-0.374246	1	113322902	G	A	22	90	NA	NA
rs1422881	rs1422881_C	VAMP2	5.55061	9.3e-07	0.275118	0.475168	5	159438793	C	T	41	71	intron|intron	LOC285626|LOC105377684
rs2673087	rs2673087_A	MIR604	5.55043	9.31e-07	0.275134	0.110464	22	45287094	A	G	27	85	intron	UPK3A
rs3873380	rs3873380_T	HLA-C	-5.55039	9.31e-07	0.275134	-3.03677	6	31294661	T	C	41	71	intron	LINC02571
imm_6_34675672	imm_6_34675672_G	TPTEP1	-5.55046	9.3e-07	0.275134	-0.524787	6	34599917	G	A	23	89	intron	ILRUN
rs13259126	rs13259126_G	KDM3A	5.55022	9.31e-07	0.27523	0.297713	8	127234904	G	A	25	87	intron|intron	LOC105375751|PCAT1
rs1479533	rs1479533_G	LOC100129138	5.54997	9.32e-07	0.27534	0.153761	3	1339490	G	A	23	89	intron	CNTN6
imm_6_128252771	imm_6_128252771_A	C5orf30	5.54998	9.32e-07	0.27534	0.334589	6	127889933	A	C	24	88	intron	THEMIS
rs1736522	rs1736522_C	MPZL2	-5.54929	9.34e-07	0.275633	-0.426295	1	3164376	C	G	50	62	intron	PRDM16
rs7324524	rs7324524_A	OXCT2	5.54932	9.34e-07	0.275633	0.539612	13	29783166	A	G	24	88	intron	UBL3
rs17502694	rs17502694_G	OXCT2	5.54932	9.34e-07	0.275633	0.539612	13	29794661	G	A	24	88	intron	UBL3
rs12894874	rs12894874_A	REREP3	5.54954	9.34e-07	0.275633	0.378621	14	94471819	A	G	23	89	intron	SERPINA9
imm_15_65254884	imm_15_65254884_C	RIMBP3C	-5.54927	9.34e-07	0.275633	-0.507205	15	67175492	C	A	27	85	intron|intron	SMAD3|NA
rs13139310	rs13139310_A	MIR3179-4	5.54942	9.34e-07	0.275633	0.470609	4	184435757	A	G	26	86	intron	IRF2
rs1038727	rs1038727_T	BRIP1	5.54843	9.37e-07	0.275803	0.0826457	11	1659771	T	C	25	87	NA	NA
rs11113426	rs11113426_A	OR2A1-AS1	5.5484	9.37e-07	0.275803	0.884643	12	107662819	A	G	42	70	NA	NA
imm_16_67148851	imm_16_67148851_A	E2F1	5.54821	9.38e-07	0.275803	0.570362	16	68557447	A	G	44	68	promoter|1to5kb|intron	ZFP90|NA|ZFP90
imm_16_67153809	imm_16_67153809_A	E2F1	5.54821	9.38e-07	0.275803	0.570362	16	68562405	A	G	44	68	exon|intron	NA|ZFP90
imm_16_67154010	imm_16_67154010_A	E2F1	5.54821	9.38e-07	0.275803	0.570362	16	68562606	A	G	44	68	exon|intron	NA|ZFP90
imm_16_67155508	imm_16_67155508_A	E2F1	5.54821	9.38e-07	0.275803	0.570362	16	68564104	A	G	44	68	exon|exon|intron|3UTR	ZFP90|NA|ZFP90|ZFP90
imm_16_67158786	imm_16_67158786_C	E2F1	5.54821	9.38e-07	0.275803	0.570362	16	68567382	C	A	44	68	intron	ZFP90
rs681641	rs681641_C	LAD1	5.54843	9.37e-07	0.275803	0.19439	18	7004197	C	A	25	87	intron	LAMA1
rs4142827	rs4142827_C	LOC101927143	5.54885	9.36e-07	0.275803	0.30859	2	198228280	C	T	27	85	intron	NA
rs3774605	rs3774605_A	GM2A	5.54874	9.36e-07	0.275803	0.837803	3	53796740	A	G	31	81	1to5kb|intron	CACNA1D|CACNA1D
rs6839242	rs6839242_G	AFAP1-AS1	5.54875	9.36e-07	0.275803	0.572988	4	26834330	G	A	28	84	NA	NA
rs11959256	rs11959256_G	PGM1	5.5486	9.37e-07	0.275803	0.160438	5	112683197	G	A	24	88	NA	NA
rs4879907	rs4879907_A	RCN2	5.54891	9.36e-07	0.275803	0.223222	9	35566755	A	G	25	87	1to5kb	FAM166B
rs4545399	rs4545399_A	CYP1B1	-5.54726	9.41e-07	0.276585	-0.492178	1	202121966	A	C	48	64	promoter|1to5kb	GPR37L1|GPR37L1
rs1862648	rs1862648_G	TCTEX1D4	5.54695	9.42e-07	0.276585	0.371949	16	22071566	G	A	25	87	intron	MOSMO
rs8069820	rs8069820_A	LOC105370062	5.54712	9.42e-07	0.276585	0.219453	17	77081138	A	G	27	85	NA	NA
rs405509	rs405509_G	LOC101928387	5.54702	9.42e-07	0.276585	0.48816	19	44905579	G	T	54	58	promoter|1to5kb	APOE|NA
1kg_2_43765532	1kg_2_43765532_A	HLA-H	5.54732	9.41e-07	0.276585	1.46886	2	43684889	A	C	46	66	1to5kb|intron	NA|PLEKHH2
rs4676844	rs4676844_A	ST3GAL6-AS1	5.547	9.42e-07	0.276585	0.872419	3	71834414	A	G	36	76	NA	NA
1kg_6_30525411	1kg_6_30525411_A	HLA-A	-5.54714	9.42e-07	0.276585	-2.65112	6	30449655	A	C	26	82	1to5kb	NA
rs8110734	rs8110734_A	CACUL1	-5.54678	9.43e-07	0.276622	-0.228878	19	23204986	A	C	26	86	NA	NA
rs2235110	rs2235110_T	LOC105376037	-5.5468	9.43e-07	0.276622	-0.598558	8	125433295	T	C	25	87	promoter|intron	TRIB1|TRIB1
rs7955736	rs7955736_T	TWSG1	-5.54662	9.43e-07	0.27671	-0.337489	12	50681090	T	A	26	86	1to5kb|intron	DIP2B|DIP2B
1kg_18_41104892	1kg_18_41104892_G	HLA-DRB1	-5.54653	9.44e-07	0.276731	-3.10347	18	45270929	G	A	22	90	intron	SLC14A2
rs9878325	rs9878325_A	SPC25	-5.54646	9.44e-07	0.276731	-1.10299	3	186490861	A	G	35	77	intron	LINC02052
imm_12_38729159	imm_12_38729159_G	DNAH17-AS1	5.54603	9.45e-07	0.277031	0.512283	12	40049090	G	A	23	89	intron	SLC2A13
rs1580098	rs1580098_C	CD48	-5.54605	9.45e-07	0.277031	-0.655574	3	94284815	C	T	38	74	NA	NA
rs7129029	rs7129029_T	PTGER4	-5.54578	9.46e-07	0.277048	-0.461874	11	43720927	T	A	52	60	1to5kb|intron	HSD17B12|HSD17B12
imm_18_12888367	imm_18_12888367_A	TNFSF18	5.54567	9.47e-07	0.277048	0.14509	18	12898368	A	G	23	89	intron	PTPN2
imm_18_12889026	imm_18_12889026_A	TNFSF18	5.54567	9.47e-07	0.277048	0.14509	18	12899027	A	G	23	89	intron	PTPN2
imm_18_12889342	imm_18_12889342_A	TNFSF18	5.54567	9.47e-07	0.277048	0.14509	18	12899343	A	G	23	89	intron	PTPN2
imm_18_12891201	imm_18_12891201_C	TNFSF18	5.54567	9.47e-07	0.277048	0.14509	18	12901202	C	A	23	89	intron	PTPN2
rs6704314	rs6704314_A	NR1D1	5.54524	9.48e-07	0.277281	0.930695	1	180202119	A	G	23	89	exon|3UTR	QSOX1|QSOX1
rs13095384	rs13095384_A	CLMAT3	-5.54529	9.48e-07	0.277281	-0.824849	3	66735667	A	G	30	82	NA	NA
rs2521634	rs2521634_A	MYL9	5.54533	9.48e-07	0.277281	0.898187	7	24338421	A	G	27	85	intron	LOC107986777
rs1887752	rs1887752_T	CILP2	-5.54507	9.49e-07	0.277315	-0.823217	13	29096209	T	C	34	78	intron	MTUS2
rs1757824	rs1757824_C	LOC105377626	5.54512	9.49e-07	0.277315	0.747024	6	82768003	C	T	28	84	NA	NA
rs13143158	rs13143158_A	MIR7854	5.54492	9.49e-07	0.277396	0.0809277	4	121300466	A	T	31	81	NA	NA
rs7777091	rs7777091_A	LINC02506	5.54437	9.51e-07	0.27781	0.535285	7	120169558	A	G	24	88	intron|intron	NA|LOC105375477
rs6466735	rs6466735_G	LINC02506	5.54437	9.51e-07	0.27781	0.535285	7	120179306	G	A	24	88	intron|intron	NA|LOC105375477
rs2857595	rs2857595_T	HLA-A	5.54425	9.52e-07	0.277864	2.1059	6	31600692	T	C	24	88	NA	NA
rs2505611	rs2505611_C	ADRA2C	5.54386	9.53e-07	0.278118	0.186777	10	36453086	C	G	31	81	NA	NA
rs8025374	rs8025374_G	LOC339975	5.54387	9.53e-07	0.278118	0.322831	15	51226173	G	A	30	82	1to5kb|intron|intron	CYP19A1|MIR4713HG|CYP19A1
rs10817227	rs10817227_A	EDRF1-DT	-5.54357	9.54e-07	0.27834	-0.476404	9	111853700	A	G	45	67	NA	NA
rs4538575	rs4538575_A	LOC105373465	5.54338	9.55e-07	0.278401	0.5922	5	180498350	A	G	28	84	intron	CNOT6
rs2453179	rs2453179_A	LOC105373465	5.54338	9.55e-07	0.278401	0.5922	5	180515395	A	G	28	84	intron	CNOT6
rs6578855	rs6578855_G	ZBTB38	-5.54304	9.56e-07	0.278568	-0.405595	11	7364217	G	A	48	64	intron	SYT9
rs84460	rs84460_C	CATSPERB	-5.54299	9.56e-07	0.278568	-0.846589	22	37129691	C	T	24	88	intron	IL2RB
rs6571086	rs6571086_A	LINC02249	5.54294	9.56e-07	0.278568	0.115903	6	96158697	A	G	23	89	intron	FUT9
rs4732804	rs4732804_C	DDX11L2	-5.54297	9.56e-07	0.278568	-0.494899	8	28034047	C	G	52	60	intron	NUGGC
rs370828	rs370828_G	EN2	5.54267	9.57e-07	0.278774	0.143785	2	117760284	G	T	22	90	intron	NA
rs9751357	rs9751357_G	FFAR1	5.54259	9.57e-07	0.27879	0.144877	2	238825132	G	A	24	88	NA	NA
rs1022958	rs1022958_T	MYL12B	5.54247	9.58e-07	0.278843	0.287573	13	72087298	T	G	26	86	NA	NA
imm_10_35580418	imm_10_35580418_A	ZNRF3	5.542	9.59e-07	0.279244	0.426889	10	35251484	A	T	24	88	promoter|intron	NA|CCNY
rs10468450	rs10468450_A	SNORA13	5.54141	9.61e-07	0.279294	0.266034	17	68790536	A	G	41	71	NA	NA
1kg_6_30048658	1kg_6_30048658_A	ZFP57	5.54184	9.6e-07	0.279294	1.12187	6	29972902	A	G	32	76	promoter|1to5kb	NA|HCG9
rs4959041	rs4959041_G	HLA-H	-5.54146	9.61e-07	0.279294	-1.65456	6	30110190	G	A	40	72	1to5kb|intron|intron	TRIM31|TRIM31-AS1|TRIM31
1kg_6_30185946	1kg_6_30185946_G	HLA-H	-5.54146	9.61e-07	0.279294	-1.65456	6	30110190	G	A	40	72	1to5kb|intron|intron	TRIM31|TRIM31-AS1|TRIM31
1kg_6_30188973	1kg_6_30188973_G	HLA-H	-5.54146	9.61e-07	0.279294	-1.65456	6	30113217	G	C	40	72	promoter|1to5kb|intron	TRIM31|TRIM31|TRIM31-AS1
rs9261424	rs9261424_G	HLA-H	-5.54146	9.61e-07	0.279294	-1.65456	6	30113217	G	C	40	72	promoter|1to5kb|intron	TRIM31|TRIM31|TRIM31-AS1
1kg_6_30194401	1kg_6_30194401_G	HLA-H	-5.54146	9.61e-07	0.279294	-1.65456	6	30118645	G	C	40	72	NA	NA
rs9261431	rs9261431_G	HLA-H	-5.54146	9.61e-07	0.279294	-1.65456	6	30118645	G	C	40	72	NA	NA
rs2626603	rs2626603_T	RRS1	-5.54134	9.62e-07	0.279297	-0.313233	14	97513242	T	C	34	78	intron	LINC02325
rs13424620	rs13424620_A	FAM71A	5.54125	9.62e-07	0.279322	0.450205	2	143579518	A	G	41	71	intron|intron	ARHGAP15|NA
rs4406442	rs4406442_G	TFAP4	5.54087	9.63e-07	0.279635	0.498482	8	16939172	G	A	36	76	NA	NA
rs9318545	rs9318545_A	LOC105371481	-5.54027	9.65e-07	0.280109	-0.859202	13	78410395	A	G	25	87	intron	OBI1-AS1
rs10507887	rs10507887_A	LOC105371481	-5.54027	9.65e-07	0.280109	-0.859202	13	78413821	A	G	25	87	intron	OBI1-AS1
rs2523451	rs2523451_T	MICA	-5.5401	9.66e-07	0.280208	-1.40236	6	31401374	T	C	43	69	1to5kb|intron|intron	MICA|MICA|HCP5
imm_3_46483528	imm_3_46483528_A	CYCS	-5.5399	9.67e-07	0.280345	-0.57386	3	46467034	A	G	23	89	1to5kb|intron	LTF|LTF
imm_1_195609309	imm_1_195609309_G	GOLGA5	-5.53955	9.68e-07	0.280357	-0.497049	1	197373556	G	A	42	70	intron	CRB1
imm_1_195614543	imm_1_195614543_A	GOLGA5	-5.53955	9.68e-07	0.280357	-0.497049	1	197378790	A	G	42	70	intron	CRB1
imm_1_195615383	imm_1_195615383_A	GOLGA5	-5.53955	9.68e-07	0.280357	-0.497049	1	197379630	A	G	42	70	intron	CRB1
imm_1_195628194	imm_1_195628194_A	GOLGA5	-5.53955	9.68e-07	0.280357	-0.497049	1	197392441	A	G	42	70	intron	CRB1
imm_1_195629698	imm_1_195629698_A	GOLGA5	-5.53955	9.68e-07	0.280357	-0.497049	1	197393945	A	G	42	70	intron	CRB1
1kg_X_152825187	1kg_X_152825187_G	LOC105372236	5.5378	9.74e-07	0.282002	0.104402	23	153906539	G	A	34	60	NA	NA
rs5201	rs5201_G	LOC105372236	5.5378	9.74e-07	0.282002	0.104402	23	153906539	G	A	34	60	NA	NA
rs938906	rs938906_T	CASC21	5.53766	9.74e-07	0.282081	0.120279	2	230690969	T	C	26	86	exon|intron	LINC01907|LINC01907
rs1426078	rs1426078_A	LOC105377008	5.53723	9.76e-07	0.28245	0.429262	15	69676766	A	G	30	82	intron|intron	DRAIC|PCAT29
rs3844440	rs3844440_T	LINC01132	5.53706	9.77e-07	0.282486	0.278888	19	47589650	T	C	24	88	NA	NA
rs639448	rs639448_C	LOC105378620	-5.53707	9.77e-07	0.282486	-0.69745	6	70890632	C	T	28	84	intron	B3GAT2
rs12513652	rs12513652_G	LOC107987423	5.53689	9.77e-07	0.282592	1.36202	5	35642837	G	A	50	62	1to5kb|intron	SPEF2|SPEF2
rs2970120	rs2970120_C	MIR6892	5.53679	9.78e-07	0.28262	0.363509	3	118488094	C	T	25	87	promoter|intron	LOC105374058|LOC105374060
rs11897262	rs11897262_G	NPTX1	5.53664	9.78e-07	0.282704	1.41904	2	34643025	G	A	34	78	intron	LINC01320
rs2144248	rs2144248_T	FAM27C	-5.53618	9.8e-07	0.28311	-0.576113	6	170385036	T	C	45	67	intron	FAM120B
rs7115071	rs7115071_A	ASF1B	-5.53595	9.81e-07	0.283278	-0.792856	11	64084161	A	C	40	72	intron|intron|intron	FLRT1|NA|MACROD1
rs6761398	rs6761398_A	CCL3L3	5.53584	9.81e-07	0.28332	0.80189	2	54524834	A	C	39	73	1to5kb|intron|intron	RPL23AP32|SPTBN1|SPTBN1-AS1
rs213237	rs213237_G	HLA-DRB4	-5.53539	9.82e-07	0.283442	-3.27959	6	28356161	G	A	43	69	1to5kb|5UTR|exon|intron	ZSCAN31|ZSCAN31|ZSCAN31|ZKSCAN3
rs2531825	rs2531825_A	HLA-DRB4	-5.53539	9.82e-07	0.283442	-3.27959	6	28381487	A	G	43	69	exon|intron|3UTR	ZSCAN12|ZSCAN12|ZSCAN12
rs2859365	rs2859365_G	HLA-DRB4	-5.53539	9.82e-07	0.283442	-3.27959	6	28423688	G	A	43	69	NA	NA
rs7046021	rs7046021_A	LOC105377320	5.53549	9.82e-07	0.283442	0.500355	9	87055940	A	T	22	90	NA	NA
rs1410134	rs1410134_A	LOC105377320	5.53549	9.82e-07	0.283442	0.500355	9	87069118	A	G	22	90	NA	NA
rs7398971	rs7398971_A	LY75	-5.53487	9.84e-07	0.283834	-0.890523	12	65699927	A	G	23	89	NA	NA
rs7298592	rs7298592_G	LY75	-5.53487	9.84e-07	0.283834	-0.890523	12	65705950	G	A	23	89	NA	NA
rs2280307	rs2280307_A	CBX2	5.53474	9.85e-07	0.283842	0.172473	4	40212934	A	G	42	70	intron	RHOH
rs11764153	rs11764153_G	PCCA-DT	-5.53473	9.85e-07	0.283842	-0.653262	7	93394256	G	A	32	80	NA	NA
rs12684013	rs12684013_A	TRIM11	5.53442	9.86e-07	0.284086	0.0555967	9	106235833	A	G	29	83	intron	LINC01505
seq-rs1938041	seq-rs1938041_G	KIF4A	5.53426	9.86e-07	0.284117	1.01632	1	198966265	G	A	54	58	NA	NA
rs11633291	rs11633291_G	LOC105371414	5.53427	9.86e-07	0.284117	0.3192	15	94394141	G	A	53	59	intron	MCTP2
rs1907337	rs1907337_A	ADGRF4	5.53333	9.9e-07	0.284384	0.203224	10	76398379	A	G	24	88	1to5kb|intron	LRMDA|LRMDA
imm_12_9695640	imm_12_9695640_G	TBCE	5.53334	9.9e-07	0.284384	0.192356	12	9651777	G	C	34	78	1to5kb|1to5kb|intron	LOC374443|LOC105369728|LOC374443
imm_12_9696365	imm_12_9696365_G	TBCE	5.53334	9.9e-07	0.284384	0.192356	12	9652502	G	C	34	78	1to5kb|1to5kb|intron	LOC374443|LOC105369728|LOC374443
imm_12_9698901	imm_12_9698901_G	TBCE	5.53334	9.9e-07	0.284384	0.192356	12	9655038	G	A	34	78	1to5kb|intron	NA|LOC374443
imm_12_9698983	imm_12_9698983_T	TBCE	5.53334	9.9e-07	0.284384	0.192356	12	9655120	T	A	34	78	1to5kb|intron	NA|LOC374443
imm_12_9702918	imm_12_9702918_G	TBCE	5.53334	9.9e-07	0.284384	0.192356	12	9659055	G	A	34	78	intron	NA
imm_12_9704671	imm_12_9704671_A	TBCE	5.53334	9.9e-07	0.284384	0.192356	12	9660808	A	C	34	78	1to5kb|exon	CLEC2D|NA
rs6734693	rs6734693_G	HLA-F-AS1	-5.53387	9.88e-07	0.284384	-0.885034	2	9808275	G	A	54	58	NA	NA
rs13106866	rs13106866_A	LOC105377853	5.53354	9.89e-07	0.284384	0.0841682	4	4563016	A	G	23	89	intron	STX18-AS1
rs6474550	rs6474550_A	SHPK	-5.53358	9.89e-07	0.284384	-0.430183	9	1052722	A	C	23	89	promoter|1to5kb|intron	DMRT2|DMRT2|DMRT2
rs7328146	rs7328146_A	EGR1	-5.53321	9.9e-07	0.284446	-1.38232	13	34327768	A	G	37	75	NA	NA
rs2370752	rs2370752_A	XPNPEP3	-5.53313	9.91e-07	0.284462	-0.70004	11	122577567	A	G	27	85	NA	NA
rs3134899	rs3134899_G	LOC107985665	5.53293	9.91e-07	0.284593	0.186776	6	31505509	G	A	22	90	promoter|intron	MICB|MICB
rs837473	rs837473_C	CD52	-5.53238	9.93e-07	0.285095	-0.669234	12	124582703	C	T	24	88	NA	NA
rs11623094	rs11623094_A	SIRPD	5.53217	9.94e-07	0.285235	0.622191	14	69415063	A	G	51	61	intron	SLC39A9
rs11957883	rs11957883_A	LOC102725009	-5.53204	9.94e-07	0.285303	-0.791745	5	165761444	A	G	23	89	intron	NA
rs7516189	rs7516189_G	FSTL3	-5.5319	9.95e-07	0.285376	-0.327502	1	211654792	G	A	49	63	NA	NA
rs2834626	rs2834626_A	C8orf76	5.53138	9.97e-07	0.28585	0.26361	21	34750875	A	G	23	89	intron	LINC01426
rs2477457	rs2477457_G	HLA-DMB	-5.53078	9.99e-07	0.286197	-0.889954	13	35709445	G	A	49	63	NA	NA
rs17804174	rs17804174_G	CCIN	5.53079	9.99e-07	0.286197	0.476379	18	9803479	G	A	27	85	intron	RAB31
imm_2_61702725	imm_2_61702725_G	LOC107986847	5.5309	9.99e-07	0.286197	0.177401	2	61622086	G	A	20	88	NA	NA
rs593254	rs593254_A	CSTF1	5.53085	9.99e-07	0.286197	0.547742	6	163968133	A	G	27	85	intron	NA
imm_10_61847696	imm_10_61847696_A	SYNPO2	5.53033	1e-06	0.28635	0.267318	10	60417932	A	G	22	88	intron	ANK3
imm_16_73802473	imm_16_73802473_C	SNORA50C	5.53037	1e-06	0.28635	0.247106	16	75211074	C	G	30	82	1to5kb	CTRB2
rs2630744	rs2630744_T	LOC102724055	5.53032	1e-06	0.28635	0.151355	2	8324697	T	A	31	81	promoter|exon|intron|intron	LINC00299|LINC00299|LINC00299|NA
rs11131613	rs11131613_G	CITED4	5.5303	1e-06	0.28635	0.613994	4	65687707	G	A	32	80	intron	EPHA5-AS1
rs3819721	rs3819721_A	TAP1	5.53042	1e-06	0.28635	0.597054	6	32837021	A	G	34	78	1to5kb|intron	TAP2|TAP2
rs8111925	rs8111925_A	CEL	5.53022	1e-06	0.28636	0.363185	19	14637301	A	G	39	73	intron	ADGRE3
rs1540666	rs1540666_G	SNORD102	-5.52976	1e-06	0.286772	-0.471389	11	129381332	G	T	52	60	intron	BARX2
rs6672925	rs6672925_G	LOC105374162	-5.52907	1.01e-06	0.287351	-0.980247	1	234602592	G	A	23	89	1to5kb	NA
rs7402429	rs7402429_C	LOC642846	-5.529	1.01e-06	0.287351	-0.666539	15	88535405	C	G	42	70	intron|intron	DET1|NA
rs2575551	rs2575551_A	LOC100505874	5.52903	1.01e-06	0.287351	0.904778	4	42663075	A	G	50	62	NA	NA
rs12956753	rs12956753_A	CMC4	-5.52862	1.01e-06	0.28737	-0.434981	18	69725949	A	G	23	89	promoter|intron	LOC105372178|DOK6
rs7558924	rs7558924_G	PAX8-AS1	-5.52872	1.01e-06	0.28737	-1.48017	2	229680941	G	A	39	73	intron	DNER
rs9831894	rs9831894_C	LOC105374945	5.52858	1.01e-06	0.28737	0.172647	3	122081640	C	A	33	79	intron	CD86
rs11707482	rs11707482_A	LOC107986206	5.5286	1.01e-06	0.28737	0.166827	3	126380769	A	C	30	82	NA	NA
rs7736632	rs7736632_G	VAMP2	5.52885	1.01e-06	0.28737	0.489472	5	159440204	G	A	40	72	intron|intron	LOC285626|LOC105377684
rs7816543	rs7816543_G	MGAT2	-5.52862	1.01e-06	0.28737	-0.22825	8	21513377	G	A	26	86	NA	NA
rs10258710	rs10258710_G	LOC107986254	5.5285	1.01e-06	0.287387	0.555098	7	157996635	G	C	44	68	intron	PTPRN2
rs11674397	rs11674397_A	C2orf69	5.52836	1.01e-06	0.287421	0.49038	2	112873948	A	G	27	85	NA	NA
rs11100311	rs11100311_G	LTO1	5.52834	1.01e-06	0.287421	0.342764	4	160784890	G	C	45	67	NA	NA
rs9424945	rs9424945_G	EXOSC6	5.52772	1.01e-06	0.28746	0.365971	1	70542243	G	A	50	62	NA	NA
rs71500609	rs71500609_G	EXOSC6	5.52772	1.01e-06	0.28746	0.365971	1	70559459	G	A	50	62	NA	NA
rs2297142	rs2297142_C	SLC2A5	-5.52812	1.01e-06	0.28746	-1.19918	1	91797788	C	A	26	86	intron	TGFBR3
rs10493858	rs10493858_G	SLC2A5	-5.52812	1.01e-06	0.28746	-1.19918	1	91822380	G	C	26	86	intron	TGFBR3
rs1916040	rs1916040_A	ENO1	-5.52764	1.01e-06	0.28746	-0.693942	11	122863109	A	G	42	70	1to5kb|intron	CRTAM|CRTAM
imm_12_56301761	imm_12_56301761_A	WBP11P1	5.52773	1.01e-06	0.28746	0.169276	12	57621711	A	G	36	76	1to5kb|1to5kb|exon|3UTR	SLC26A10|NA|SLC26A10|SLC26A10
imm_12_56312268	imm_12_56312268_A	WBP11P1	5.52773	1.01e-06	0.28746	0.169276	12	57632218	A	G	36	76	1to5kb|exon|intron	B4GALNT1|B4GALNT1|B4GALNT1
imm_12_56317680	imm_12_56317680_A	WBP11P1	5.52773	1.01e-06	0.28746	0.169276	12	57637630	A	C	36	76	1to5kb	B4GALNT1
imm_12_56320459	imm_12_56320459_G	WBP11P1	5.52773	1.01e-06	0.28746	0.169276	12	57640409	G	A	36	76	NA	NA
rs9953769	rs9953769_G	HSP90B1	-5.52767	1.01e-06	0.28746	-0.318504	18	73354333	G	A	24	88	NA	NA
rs4851003	rs4851003_G	CCDC194	5.52736	1.01e-06	0.287464	0.514599	2	102292817	G	A	24	88	NA	NA
imm_2_102275709	imm_2_102275709_G	CCDC194	5.52736	1.01e-06	0.287464	0.514599	2	102292817	G	A	24	88	NA	NA
rs1542165	rs1542165_A	SPATA5L1	5.52731	1.01e-06	0.287464	0.244662	5	54695379	A	G	26	86	intron	LOC105378969
rs1823055	rs1823055_A	SPATA5L1	5.52731	1.01e-06	0.287464	0.244662	5	54728576	A	C	26	86	intron	LOC105378969
rs4700229	rs4700229_A	ZNF366	5.52734	1.01e-06	0.287464	0.701386	5	57819124	A	G	53	59	NA	NA
rs1814653	rs1814653_A	MYH16	5.52718	1.01e-06	0.287512	0.0958782	1	148270914	A	G	25	87	NA	NA
rs2045349	rs2045349_A	TAF9B	-5.52658	1.01e-06	0.287512	-0.464727	1	240281005	A	G	38	74	1to5kb|intron	FMN2|FMN2
rs12774333	rs12774333_A	RNF144B	5.52661	1.01e-06	0.287512	0.526792	10	76409094	A	G	47	65	intron	LRMDA
rs579635	rs579635_A	KRBOX1	5.52647	1.01e-06	0.287512	0.177572	11	132367339	A	G	24	88	NA	NA
rs1534974	rs1534974_A	MCM8-AS1	5.52662	1.01e-06	0.287512	0.182078	20	37244792	A	G	38	74	NA	NA
rs2844796	rs2844796_T	HLA-A	5.52664	1.01e-06	0.287512	2.17163	6	30104734	T	C	28	84	promoter|intron	TRIM31-AS1|TRIM31
1kg_6_30180490	1kg_6_30180490_A	HLA-A	5.52664	1.01e-06	0.287512	2.17163	6	30104734	A	G	28	84	promoter|intron	TRIM31-AS1|TRIM31
rs2248289	rs2248289_C	HLA-A	5.52664	1.01e-06	0.287512	2.17163	6	30104944	C	T	28	84	promoter|intron	TRIM31-AS1|TRIM31
1kg_6_30180700	1kg_6_30180700_G	HLA-A	5.52664	1.01e-06	0.287512	2.17163	6	30104944	G	A	28	84	promoter|intron	TRIM31-AS1|TRIM31
rs17164250	rs17164250_A	LOC107985207	5.52697	1.01e-06	0.287512	0.252002	7	143349089	A	G	30	82	intron	CLCN1
rs1835265	rs1835265_T	SMDT1	-5.52712	1.01e-06	0.287512	-0.506563	8	106110862	T	A	26	86	NA	NA
1kg_8_11158320	1kg_8_11158320_A	LOC105379752	5.52652	1.01e-06	0.287512	0.58948	8	11263401	A	G	29	83	intron	LINC00529
1kg_11_113824970	1kg_11_113824970_G	HSPA1B	-5.52635	1.02e-06	0.287566	-0.78719	11	114449038	G	A	40	72	1to5kb|exon|intron	NA|REXO2|REXO2
rs10242595	rs10242595_A	NTPCR	-5.52604	1.02e-06	0.287828	-0.372183	7	22734612	A	G	35	77	NA	NA
rs8010124	rs8010124_G	MARCKSL1	5.52549	1.02e-06	0.288331	0.862703	14	98365980	G	A	38	74	NA	NA
rs466477	rs466477_A	OR2AE1	5.52519	1.02e-06	0.288568	0.138033	19	47176541	A	G	25	87	intron	SAE1
seq-rs10919580	seq-rs10919580_T	CEP72	-5.52482	1.02e-06	0.288891	-0.598905	1	198792893	T	A	36	76	intron	MIR181A1HG
imm_11_577014	imm_11_577014_A	SDHAP1	5.52461	1.02e-06	0.288969	0.352106	11	587014	A	G	42	70	intron	PHRF1
rs17810799	rs17810799_G	KIF20A	5.52463	1.02e-06	0.288969	0.495824	4	123707660	G	A	43	69	intron	LINC01091
rs6766571	rs6766571_A	LOC107984642	5.52411	1.02e-06	0.289424	0.274842	3	16052355	A	G	23	89	NA	NA
imm_13_43295921	imm_13_43295921_C	ZNF726	5.52333	1.03e-06	0.289512	0.394596	13	43823785	C	A	54	58	NA	NA
rs9525850	rs9525850_G	ZNF726	5.52333	1.03e-06	0.289512	0.394596	13	43827964	G	A	54	58	intron	CCDC122
imm_13_43300132	imm_13_43300132_A	ZNF726	5.52333	1.03e-06	0.289512	0.394596	13	43827996	A	T	54	58	intron	CCDC122
imm_13_43301088	imm_13_43301088_A	ZNF726	5.52333	1.03e-06	0.289512	0.394596	13	43828952	A	T	54	58	intron	CCDC122
imm_13_43303197	imm_13_43303197_G	ZNF726	5.52333	1.03e-06	0.289512	0.394596	13	43831061	G	C	54	58	intron	CCDC122
imm_13_43308669	imm_13_43308669_A	ZNF726	5.52333	1.03e-06	0.289512	0.394596	13	43836533	A	G	54	58	exon|intron|3UTR	CCDC122|CCDC122|CCDC122
imm_13_43317532	imm_13_43317532_A	ZNF726	5.52333	1.03e-06	0.289512	0.394596	13	43845396	A	G	54	58	intron	CCDC122
imm_13_43320371	imm_13_43320371_A	ZNF726	5.52333	1.03e-06	0.289512	0.394596	13	43848235	A	G	54	58	intron	CCDC122
rs4789519	rs4789519_C	RNA45SN5	5.52327	1.03e-06	0.289512	1.19509	17	77943038	C	A	27	85	NA	NA
rs932420	rs932420_C	LOC107984043	5.52311	1.03e-06	0.289512	0.324025	20	50516532	C	T	56	56	intron	PTPN1
rs6063533	rs6063533_G	LOC107984043	5.52311	1.03e-06	0.289512	0.324025	20	50542862	G	A	56	56	intron	PTPN1
rs4496379	rs4496379_A	LOC107984043	5.52311	1.03e-06	0.289512	0.324025	20	50543407	A	T	56	56	intron	PTPN1
imm_3_46457865	imm_3_46457865_A	KIF26B	5.52385	1.02e-06	0.289512	0.209054	3	46441370	A	G	23	89	intron	LTF
rs6459612	rs6459612_G	MAML1	-5.52337	1.03e-06	0.289512	-0.359427	6	18341903	G	A	24	88	NA	NA
rs12579603	rs12579603_G	C5orf30	5.52294	1.03e-06	0.28952	0.282362	12	5992959	G	A	41	71	intron	VWF
rs12956753	rs12956753_A	MAFB	5.52302	1.03e-06	0.28952	0.765014	18	69725949	A	G	23	89	promoter|intron	LOC105372178|DOK6
rs189309	rs189309_G	LOC105369779	-5.52291	1.03e-06	0.28952	-0.258602	9	6111393	G	A	53	59	NA	NA
rs6890960	rs6890960_A	TM4SF19-AS1	-5.52248	1.03e-06	0.289839	-0.73287	5	31658269	A	C	50	62	intron|intron	PDZD2|NA
rs3130467	rs3130467_A	RNF5	5.52247	1.03e-06	0.289839	1.35413	6	31219298	A	G	40	72	1to5kb	NA
imm_2_65563574	imm_2_65563574_A	LOC107985898	5.52218	1.03e-06	0.290074	0.242999	2	65482936	A	G	24	86	intron|intron	LOC105369168|NA
rs12310310	rs12310310_A	LOC101927975	5.5221	1.03e-06	0.290092	0.305792	12	10331415	A	G	25	87	NA	NA
rs9640200	rs9640200_A	PFDN1	-5.52195	1.03e-06	0.29018	-0.270406	7	154470566	A	C	50	62	intron	DPP6
imm_2_62396171	imm_2_62396171_A	LOC105371648	5.52183	1.03e-06	0.290232	0.102328	2	62315532	A	G	22	90	NA	NA
rs1871240	rs1871240_C	RPL5	5.52147	1.03e-06	0.290548	0.146127	2	70353022	C	A	38	74	exon	NA
imm_10_49789385	imm_10_49789385_G	KANK1	5.52031	1.04e-06	0.290876	0.549923	10	48911334	G	A	24	88	intron|intron	WDFY4|LRRC18
imm_12_127831938	imm_12_127831938_A	UQCRH	-5.52044	1.04e-06	0.290876	-0.301752	12	128781440	A	G	27	85	NA	NA
rs1467357	rs1467357_A	LOC100505498	5.52037	1.04e-06	0.290876	0.217783	12	16185498	A	T	44	68	NA	NA
rs7992587	rs7992587_A	MIR4518	5.52056	1.04e-06	0.290876	0.0934022	13	99863681	A	G	26	86	1to5kb|intron|intron|intron	CLYBL|CLYBL|LOC101927437|NA
rs11673331	rs11673331_A	PLEK	-5.52069	1.04e-06	0.290876	-0.572886	19	34461598	A	G	25	87	intron	UBA2
rs6784662	rs6784662_G	CCDC3	5.52063	1.04e-06	0.290876	0.274097	3	113078413	G	A	28	84	intron	NEPRO-AS1
imm_3_32995039	imm_3_32995039_C	ADRA2C	5.52102	1.03e-06	0.290876	0.227571	3	32978543	C	A	22	90	NA	NA
rs3095298	rs3095298_T	ZFP57	5.52049	1.04e-06	0.290876	1.03376	6	31115155	T	C	29	83	1to5kb|exon|exon|intron|3UTR	C6orf15|PSORS1C1|CDSN|PSORS1C1|CDSN
rs3094220	rs3094220_C	ZFP57	5.52049	1.04e-06	0.290876	1.03376	6	31115210	C	T	29	83	1to5kb|exon|exon|intron|3UTR	C6orf15|PSORS1C1|CDSN|PSORS1C1|CDSN
rs3094216	rs3094216_C	ZFP57	5.52049	1.04e-06	0.290876	1.03376	6	31116271	C	T	29	83	1to5kb|exon|exon|intron	C6orf15|PSORS1C1|CDSN|PSORS1C1
rs3132550	rs3132550_T	ZFP57	5.52049	1.04e-06	0.290876	1.03376	6	31118271	T	C	29	83	exon|intron|intron	PSORS1C1|PSORS1C1|CDSN
rs6903593	rs6903593_G	MIR3661	5.52081	1.04e-06	0.290876	0.329974	6	84355530	G	A	44	68	NA	NA
rs7849973	rs7849973_C	NBPF8	5.52067	1.04e-06	0.290876	0.733637	9	22819577	C	G	42	70	intron|intron	LINC01239|LOC107987054
rs12075602	rs12075602_A	WASH8P	5.51996	1.04e-06	0.291171	0.581317	1	55013525	A	G	22	90	exon|3UTR	BSND|BSND
imm_1_2563059	imm_1_2563059_A	MICB	-5.51971	1.04e-06	0.291364	-0.997662	1	2641760	A	G	23	87	exon	TTC34
rs1917443	rs1917443_A	NR1D2	5.51956	1.04e-06	0.291389	0.118386	11	103681506	A	G	34	78	intron	LOC105369464
imm_6_106669965	imm_6_106669965_A	CYCS	-5.51961	1.04e-06	0.291389	-0.469779	6	106115397	A	G	26	86	intron	ATG5
rs11160174	rs11160174_G	HIF1A	5.51907	1.04e-06	0.291833	0.63882	14	94408585	G	A	55	57	NA	NA
rs488423	rs488423_G	KCTD5	5.5188	1.04e-06	0.292016	0.15577	1	118709892	G	A	46	66	1to5kb	NA
imm_10_49789385	imm_10_49789385_G	DAPL1	5.51871	1.04e-06	0.292016	0.379322	10	48911334	G	A	24	88	intron|intron	WDFY4|LRRC18
rs6449008	rs6449008_A	HLA-A	5.51876	1.04e-06	0.292016	2.38624	4	14254949	A	G	40	72	NA	NA
imm_10_90134930	imm_10_90134930_G	TSPAN13	-5.51834	1.04e-06	0.292329	-0.691595	10	88385193	G	A	44	68	intron	RNLS
rs9810322	rs9810322_A	PTX3	5.51821	1.05e-06	0.292406	0.696797	3	189826185	A	G	44	68	1to5kb|intron	MIR944|TP63
rs12590644	rs12590644_C	PLVAP	5.5179	1.05e-06	0.292664	0.240695	14	68564239	C	G	26	86	intron	RAD51B
seq-rs4445501	seq-rs4445501_A	KIF11	5.51682	1.05e-06	0.292697	0.876137	1	198927982	A	G	55	57	intron	MIR181A1HG
seq-rs10919604	seq-rs10919604_G	KIF11	5.51682	1.05e-06	0.292697	0.876137	1	198929028	G	A	55	57	intron	MIR181A1HG
seq-rs10919605	seq-rs10919605_A	KIF11	5.51682	1.05e-06	0.292697	0.876137	1	198929298	A	G	55	57	intron	MIR181A1HG
rs12409530	rs12409530_G	LINC02547	5.51727	1.05e-06	0.292697	0.332121	1	80955255	G	A	29	83	NA	NA
rs4485089	rs4485089_G	CCDC127	5.51646	1.05e-06	0.292697	0.274087	11	12409814	G	A	23	89	intron	PARVA
rs12956753	rs12956753_A	PPDPF	-5.51726	1.05e-06	0.292697	-0.523715	18	69725949	A	G	23	89	promoter|intron	LOC105372178|DOK6
rs12621827	rs12621827_A	SMIM10L2B-AS1	5.51682	1.05e-06	0.292697	0.11126	2	149125203	A	G	24	88	intron	LYPD6B
imm_2_191641934	imm_2_191641934_T	WDR45	-5.51763	1.05e-06	0.292697	-0.475109	2	191068963	T	A	33	79	intron	STAT4
rs1883730	rs1883730_A	FCGBP	-5.51644	1.05e-06	0.292697	-1.53061	20	32749681	A	T	54	58	NA	NA
rs2424899	rs2424899_C	FCGBP	-5.51644	1.05e-06	0.292697	-1.53061	20	32755737	C	A	54	58	NA	NA
rs2424900	rs2424900_C	FCGBP	-5.51644	1.05e-06	0.292697	-1.53061	20	32756536	C	G	54	58	NA	NA
rs2424901	rs2424901_G	FCGBP	-5.51644	1.05e-06	0.292697	-1.53061	20	32756706	G	A	54	58	NA	NA
rs1007124	rs1007124_G	FCGBP	-5.51644	1.05e-06	0.292697	-1.53061	20	32757946	G	C	54	58	1to5kb	DNMT3B
rs1007123	rs1007123_T	FCGBP	-5.51644	1.05e-06	0.292697	-1.53061	20	32758034	T	C	54	58	1to5kb	DNMT3B
rs6058869	rs6058869_A	FCGBP	-5.51644	1.05e-06	0.292697	-1.53061	20	32760944	A	G	54	58	1to5kb	DNMT3B
rs8182705	rs8182705_A	CELSR1	5.51711	1.05e-06	0.292697	0.275682	20	60605480	A	G	24	88	intron	MIR646HG
imm_5_158496785	imm_5_158496785_G	YTHDF1	5.51724	1.05e-06	0.292697	0.207073	5	159137199	G	A	33	79	NA	NA
rs3131043	rs3131043_G	LLPH-DT	-5.51672	1.05e-06	0.292697	-0.60429	6	30790689	G	A	41	71	intron	HCG20
rs3131051	rs3131051_A	LLPH-DT	-5.51672	1.05e-06	0.292697	-0.60429	6	30792404	A	G	41	71	NA	NA
rs7740525	rs7740525_A	LLPH-DT	-5.51672	1.05e-06	0.292697	-0.60429	6	30792921	A	C	41	71	NA	NA
rs1549314	rs1549314_C	UTP3	-5.51763	1.05e-06	0.292697	-0.196918	9	125148028	C	A	45	67	1to5kb|1to5kb|exon|3UTR	NA|SCAI|PPP6C|PPP6C
rs501963	rs501963_A	UTP3	-5.51763	1.05e-06	0.292697	-0.196918	9	125200637	A	G	45	67	1to5kb|5UTR|exon|intron	NA|RABEPK|RABEPK|RABEPK
rs4938765	rs4938765_A	SLC9A7P1	-5.51587	1.05e-06	0.293234	-0.609336	11	120072776	A	C	27	85	NA	NA
rs2384164	rs2384164_C	CSTA	-5.51552	1.06e-06	0.293396	-0.840219	10	53208841	C	T	33	75	NA	NA
imm_6_106684515	imm_6_106684515_A	MEX3B	5.51562	1.06e-06	0.293396	0.668584	6	106129947	A	C	23	87	intron	ATG5
rs3810874	rs3810874_T	ACTL10	5.51554	1.06e-06	0.293396	0.617158	7	90413543	T	G	34	78	exon|intron|intron|3UTR	CLDN12|CLDN12|PTTG1IP2|CLDN12
rs10138451	rs10138451_G	LINC01500	5.51536	1.06e-06	0.293434	0.537518	14	50340455	G	A	23	89	1to5kb|intron	CDKL1|CDKL1
rs11570840	rs11570840_T	LINC01500	5.51536	1.06e-06	0.293434	0.537518	14	50340906	T	C	23	89	1to5kb|intron	CDKL1|CDKL1
rs2224402	rs2224402_A	MRPL51	5.51525	1.06e-06	0.293483	0.373572	1	232916595	A	G	31	81	promoter	NA
imm_1_67462196	imm_1_67462196_G	C1QA	5.51493	1.06e-06	0.293623	0.821756	1	67223925	G	A	42	70	intron|intron	IL23R|C1orf141
rs41396545	rs41396545_G	C1QA	5.51493	1.06e-06	0.293623	0.821756	1	67223925	G	A	42	70	intron|intron	IL23R|C1orf141
rs11256056	rs11256056_A	ZPLD2P	5.51449	1.06e-06	0.293623	0.243579	10	5945260	A	G	21	91	intron|intron	LOC105376384|IL15RA
1kg_20_43505640	1kg_20_43505640_C	CBX3P2	5.51457	1.06e-06	0.293623	0.844692	20	45443586	C	A	32	80	1to5kb|intron|intron|intron	NA|PIGT|LOC105372631|NA
rs9809150	rs9809150_A	LINC01684	5.51483	1.06e-06	0.293623	0.237869	3	24378068	A	G	25	87	intron	THRB
rs9504439	rs9504439_C	XRCC2	-5.51447	1.06e-06	0.293623	-0.757988	6	5593966	C	A	46	66	intron	FARS2
1kg_8_11250502	1kg_8_11250502_G	TPTEP1	-5.51434	1.06e-06	0.293623	-0.466615	8	11355583	G	A	52	60	promoter|intron	TDH|TDH
1kg_8_11250660	1kg_8_11250660_A	TPTEP1	-5.51434	1.06e-06	0.293623	-0.466615	8	11355741	A	G	52	60	promoter|intron	TDH|TDH
1kg_8_11250773	1kg_8_11250773_A	TPTEP1	-5.51434	1.06e-06	0.293623	-0.466615	8	11355854	A	G	52	60	promoter|intron	TDH|TDH
1kg_8_11250799	1kg_8_11250799_A	TPTEP1	-5.51434	1.06e-06	0.293623	-0.466615	8	11355880	A	G	52	60	promoter|intron	TDH|TDH
1kg_8_11256303	1kg_8_11256303_G	TPTEP1	-5.51434	1.06e-06	0.293623	-0.466615	8	11361384	G	A	52	60	1to5kb|intron	TDH|TDH
1kg_8_11256796	1kg_8_11256796_A	TPTEP1	-5.51434	1.06e-06	0.293623	-0.466615	8	11361877	A	C	52	60	1to5kb|intron	TDH|TDH
rs5751478	rs5751478_A	POLR2K	-5.51421	1.06e-06	0.293696	-0.201701	22	43307985	A	G	48	64	intron	SCUBE1
rs6899876	rs6899876_G	LOC105370891	5.51391	1.06e-06	0.293949	0.248633	6	41829232	G	A	23	89	1to5kb|intron	NA|USP49
imm_6_159409555	imm_6_159409555_A	LTBP2	-5.51377	1.06e-06	0.294027	-0.953902	6	159068535	A	G	29	83	1to5kb|intron|intron|intron	LOC112267968|TAGAP-AS1|TAGAP|LOC112267968
rs2669130	rs2669130_A	LINC00243	5.51343	1.06e-06	0.294092	0.913382	10	5940614	A	G	33	79	intron	LOC105376384
imm_10_64108492	imm_10_64108492_G	CDT1	5.51326	1.06e-06	0.294092	0.795465	10	62678726	G	C	43	69	NA	NA
rs10995271	rs10995271_G	CDT1	5.51326	1.06e-06	0.294092	0.795465	10	62678726	G	C	43	69	NA	NA
imm_10_64111210	imm_10_64111210_A	CDT1	5.51326	1.06e-06	0.294092	0.795465	10	62681444	A	G	43	69	NA	NA
rs4721184	rs4721184_G	LOC105374170	5.51335	1.06e-06	0.294092	0.712622	7	1911148	G	A	36	76	intron	MAD1L1
rs4722438	rs4722438_A	TMEM140	-5.51337	1.06e-06	0.294092	-0.582134	7	3116179	A	G	51	61	intron	LOC105375130
rs6957383	rs6957383_G	PPBP	-5.51327	1.06e-06	0.294092	-1.86459	7	47089281	G	A	53	59	NA	NA
rs2829004	rs2829004_A	LOC105372411	5.51293	1.07e-06	0.294374	0.329366	21	24351801	A	G	27	83	intron	LINC01684
rs2025059	rs2025059_A	PLK1	5.51277	1.07e-06	0.29448	0.711978	21	19062250	A	C	53	57	NA	NA
rs17085271	rs17085271_G	KIF4A	5.5126	1.07e-06	0.294595	1.16851	6	154292314	G	A	23	89	intron|intron	IPCEF1|CNKSR3
rs7249392	rs7249392_G	GNG11	5.51229	1.07e-06	0.294731	0.592076	19	33599971	G	A	31	81	NA	NA
rs8103587	rs8103587_A	GNG11	5.51229	1.07e-06	0.294731	0.592076	19	33614472	A	G	31	81	NA	NA
imm_3_46479320	imm_3_46479320_G	LOC105379752	-5.51227	1.07e-06	0.294731	-0.619346	3	46462826	G	A	39	73	intron	LTF
rs42265	rs42265_T	MICB	-5.51221	1.07e-06	0.294731	-0.760013	5	129068533	T	C	37	75	NA	NA
rs9673168	rs9673168_C	LANCL2	5.51202	1.07e-06	0.294794	0.365558	16	7473473	C	A	54	58	intron	RBFOX1
rs12709201	rs12709201_A	LANCL2	5.51202	1.07e-06	0.294794	0.365558	16	7473641	A	G	54	58	intron	RBFOX1
rs4472324	rs4472324_G	AOX1	5.51163	1.07e-06	0.295146	0.256612	6	165929162	G	A	24	88	1to5kb|intron	PDE10A|PDE10A
rs1931017	rs1931017_C	LOC107984325	5.51151	1.07e-06	0.295207	0.206252	6	10260702	C	A	23	89	NA	NA
rs8072922	rs8072922_G	LOC105374841	-5.51137	1.07e-06	0.295283	-0.595799	17	10282041	G	A	26	86	NA	NA
imm_1_154126715	imm_1_154126715_G	TMPO-AS1	-5.51055	1.07e-06	0.295389	-0.504598	1	155890300	G	A	46	66	1to5kb	NA
imm_1_154129590	imm_1_154129590_A	TMPO-AS1	-5.51055	1.07e-06	0.295389	-0.504598	1	155893175	A	G	46	66	1to5kb	NA
rs8065120	rs8065120_A	NBPF18P	5.51081	1.07e-06	0.295389	0.199665	17	57661288	A	G	22	90	intron	MSI2
rs646850	rs646850_C	LOC100505874	5.51049	1.07e-06	0.295389	0.955162	18	27552584	C	T	41	71	intron	LOC107985126
rs826153	rs826153_A	LOC100505874	5.51064	1.07e-06	0.295389	0.926663	2	183809958	A	C	51	61	NA	NA
rs10518316	rs10518316_C	PARPBP	5.51121	1.07e-06	0.295389	0.248017	4	118962409	C	T	30	82	intron	SYNPO2
imm_6_137967684	imm_6_137967684_A	LSS	5.51087	1.07e-06	0.295389	0.529366	6	137604854	A	C	22	90	NA	NA
imm_6_137968020	imm_6_137968020_A	LSS	5.51087	1.07e-06	0.295389	0.529366	6	137605190	A	G	22	90	NA	NA
imm_6_137968039	imm_6_137968039_A	LSS	5.51087	1.07e-06	0.295389	0.529366	6	137605209	A	G	22	90	NA	NA
imm_6_137969137	imm_6_137969137_A	LSS	5.51087	1.07e-06	0.295389	0.529366	6	137606307	A	G	22	90	NA	NA
rs3800755	rs3800755_A	SLC25A2	5.51057	1.07e-06	0.295389	0.28012	7	134967695	A	G	24	88	intron|intron	CALD1|NA
rs1972383	rs1972383_A	HAGH	-5.51044	1.08e-06	0.295389	-0.894721	9	107447950	A	G	31	81	intron	LINC01509
rs10759236	rs10759236_A	HAGH	-5.51044	1.08e-06	0.295389	-0.894721	9	107448440	A	G	31	81	exon	LINC01509
rs3795756	rs3795756_A	CEMP1	5.51024	1.08e-06	0.295534	0.460155	1	14820587	A	G	26	86	intron	KAZN
rs11144569	rs11144569_A	LOC107984611	5.51018	1.08e-06	0.295539	0.404178	9	75671769	A	C	24	88	NA	NA
rs9508558	rs9508558_A	TMEM81	5.50989	1.08e-06	0.295539	0.609056	13	29818671	A	G	37	75	intron	UBL3
rs2388247	rs2388247_A	TMEM81	5.50989	1.08e-06	0.295539	0.609056	13	29852216	A	G	37	75	1to5kb	UBL3
rs12599850	rs12599850_G	WDR3	5.50964	1.08e-06	0.295539	0.296755	16	62665063	G	A	24	88	NA	NA
1kg_X_153891870	1kg_X_153891870_A	ZNF414	5.50948	1.08e-06	0.295539	0.453876	23	155010401	A	G	26	68	NA	NA
1kg_X_153925660	1kg_X_153925660_A	ZNF414	5.50948	1.08e-06	0.295539	0.453876	23	155044191	A	G	26	68	NA	NA
1kg_X_153926021	1kg_X_153926021_G	ZNF414	5.50948	1.08e-06	0.295539	0.453876	23	155044552	G	C	26	68	NA	NA
1kg_X_153927402	1kg_X_153927402_G	ZNF414	5.50948	1.08e-06	0.295539	0.453876	23	155045933	G	A	26	68	NA	NA
1kg_X_153939237	1kg_X_153939237_C	ZNF414	5.50948	1.08e-06	0.295539	0.453876	23	155057768	C	G	26	68	NA	NA
rs4368803	rs4368803_A	SLC25A15	5.50948	1.08e-06	0.295539	0.430614	6	25409849	A	G	40	72	intron|intron|intron	CARMIL1|CMAHP|NA
rs2429657	rs2429657_C	MDC1	5.51009	1.08e-06	0.295539	0.721586	6	30503743	C	T	22	90	NA	NA
rs2848836	rs2848836_G	LOC414300	5.50966	1.08e-06	0.295539	0.219169	7	13708767	G	A	40	72	intron	LOC105375161
rs837473	rs837473_C	DHCR24	-5.50938	1.08e-06	0.29556	-0.683201	12	124582703	C	T	24	88	NA	NA
rs997803	rs997803_A	UCP2	5.50933	1.08e-06	0.29556	0.397468	7	106581002	A	C	31	81	intron	CTB-30L5.1
rs1502433	rs1502433_G	COTL1	5.50917	1.08e-06	0.29559	0.370424	16	77053204	G	A	49	63	NA	NA
rs13300397	rs13300397_A	ZNF213	5.50918	1.08e-06	0.29559	0.178921	9	19670096	A	G	27	85	intron	SLC24A2
rs10980720	rs10980720_A	ENDOD1	5.50895	1.08e-06	0.295696	0.599824	9	111069565	A	C	25	87	NA	NA
rs17384753	rs17384753_G	ENDOD1	5.50895	1.08e-06	0.295696	0.599824	9	111073934	G	A	25	87	NA	NA
rs2126483	rs2126483_C	CSF2RA	5.50871	1.08e-06	0.295844	0.640224	5	63216060	C	A	31	81	NA	NA
rs10234816	rs10234816_G	HBD	5.50868	1.08e-06	0.295844	0.502524	7	70679862	G	A	24	88	intron	AUTS2
rs1231235	rs1231235_T	KIF4A	5.50819	1.08e-06	0.296102	1.20659	18	28140492	T	C	24	88	intron	CDH2
rs2105945	rs2105945_G	BMS1P20	5.50827	1.08e-06	0.296102	0.424157	22	25946563	G	A	28	84	intron	MYO18B
rs6791307	rs6791307_C	RND1	5.50819	1.08e-06	0.296102	0.464865	3	141689445	C	A	26	86	intron	LINC02618
rs1446074	rs1446074_A	PYGO2	-5.50837	1.08e-06	0.296102	-0.299304	5	115109326	A	G	53	59	NA	NA
rs11758386	rs11758386_A	LOC643339	5.50804	1.08e-06	0.296187	0.249077	6	21457719	A	G	31	81	NA	NA
rs6020423	rs6020423_A	SEC61A1	-5.50794	1.08e-06	0.296228	-0.249272	20	50293130	A	G	27	85	promoter|intron	LINC01270|LINC01270
rs1016898	rs1016898_T	CUTALP	5.50785	1.09e-06	0.296263	0.648704	5	9779798	T	C	48	64	intron	LINC02112
rs7499876	rs7499876_G	SEPTIN7P9	5.50775	1.09e-06	0.296299	0.332656	16	71036975	G	A	40	72	intron	HYDIN
rs11745018	rs11745018_A	MIR22HG	-5.50765	1.09e-06	0.29634	-0.52439	5	107878809	A	C	26	86	exon|intron|3UTR	FBXL17|FBXL17|FBXL17
rs10916799	rs10916799_A	NR1D1	5.50752	1.09e-06	0.296344	0.852795	1	20441031	A	G	34	78	NA	NA
rs6730595	rs6730595_G	LOC105373077	-5.50729	1.09e-06	0.296344	-0.775441	2	114178421	G	A	32	80	NA	NA
rs17759541	rs17759541_G	LOC105373077	-5.50729	1.09e-06	0.296344	-0.775441	2	114179852	G	A	32	80	NA	NA
1kg_6_30133482	1kg_6_30133482_A	HLA-DRB4	-5.5072	1.09e-06	0.296344	-3.05403	6	30057726	A	G	38	74	promoter|1to5kb|1to5kb|intron	NA|POLR1H|NA|ZNRD1ASP
rs259919	rs259919_T	HLA-DRB4	-5.5072	1.09e-06	0.296344	-3.05403	6	30057726	T	C	38	74	promoter|1to5kb|1to5kb|intron	NA|POLR1H|NA|ZNRD1ASP
rs2592845	rs2592845_G	ANKRD13C	5.50728	1.09e-06	0.296344	0.274461	7	35470867	G	T	22	90	NA	NA
rs914049	rs914049_C	MTMR10	-5.50751	1.09e-06	0.296344	-0.176942	9	17063070	C	T	45	67	intron|intron	LOC105375983|NA
rs11674397	rs11674397_A	GNA15	-5.50709	1.09e-06	0.296369	-0.537997	2	112873948	A	G	27	85	NA	NA
rs4837024	rs4837024_G	ERCC6L	-5.50705	1.09e-06	0.296369	-0.733711	9	125977121	G	A	46	66	NA	NA
rs12191236	rs12191236_C	LOC105371216	5.50621	1.09e-06	0.297199	0.18397	6	156983784	C	G	33	79	intron	ARID1B
rs4389306	rs4389306_A	STX7	5.50603	1.09e-06	0.297278	0.460351	2	11693333	A	G	54	58	intron	LPIN1
rs2421860	rs2421860_G	NPPC	5.50601	1.09e-06	0.297278	0.745561	2	63148815	G	A	28	84	intron|intron	LOC107985769|WDPCP
rs6083074	rs6083074_G	COA6-AS1	5.50583	1.09e-06	0.297403	0.468096	20	23288305	G	A	35	77	NA	NA
rs2688655	rs2688655_C	ADO	-5.50573	1.09e-06	0.297447	-0.574913	8	60054120	C	T	25	87	intron	LOC105375861
imm_1_2417572	imm_1_2417572_G	LOC105369953	5.50362	1.1e-06	0.297745	0.262079	1	2496273	G	A	44	68	1to5kb|1to5kb|intron	PLCH2|NA|PLCH2
rs12449750	rs12449750_A	LOC105377022	5.50388	1.1e-06	0.297745	0.261493	17	74116749	A	G	53	59	1to5kb|intron	LINC02074|LINC02074
rs2103554	rs2103554_A	ABHD13	-5.5036	1.1e-06	0.297745	-0.325484	22	34592585	A	G	36	76	1to5kb	NA
rs8177213	rs8177213_C	MIR5194	5.50319	1.1e-06	0.297745	0.283251	3	133753383	C	A	31	81	intron	TF
rs4698934	rs4698934_G	LOC107986175	5.50362	1.1e-06	0.297745	0.11215	4	105218230	G	A	24	88	intron	TET2
rs6811330	rs6811330_A	EIF1AX	5.50501	1.1e-06	0.297745	0.196818	4	163308886	A	C	32	80	NA	NA
rs4146926	rs4146926_C	EIF1AX	5.50501	1.1e-06	0.297745	0.196818	4	163309636	C	G	32	80	NA	NA
rs2881215	rs2881215_A	LOC100506076	-5.50445	1.1e-06	0.297745	-0.473513	4	42849706	A	G	42	70	NA	NA
rs10012449	rs10012449_A	LOC100506076	-5.50445	1.1e-06	0.297745	-0.473513	4	42863091	A	C	42	70	NA	NA
rs2747682	rs2747682_G	DLL1	5.50397	1.1e-06	0.297745	0.98034	6	24883921	G	C	27	85	intron	RIPOR2
rs2523971	rs2523971_T	ZFP57	5.5032	1.1e-06	0.297745	1.10519	6	29970481	T	G	34	78	1to5kb	HCG9
rs2523964	rs2523964_T	ZFP57	5.5032	1.1e-06	0.297745	1.10519	6	29971517	T	C	34	78	1to5kb|intron	HCG9|NA
1kg_6_30047273	1kg_6_30047273_A	ZFP57	5.5032	1.1e-06	0.297745	1.10519	6	29971517	A	G	34	78	1to5kb|intron	HCG9|NA
1kg_6_30047462	1kg_6_30047462_A	ZFP57	5.5032	1.1e-06	0.297745	1.10519	6	29971706	A	T	34	78	1to5kb|exon	HCG9|NA
1kg_6_30047523	1kg_6_30047523_A	ZFP57	5.5032	1.1e-06	0.297745	1.10519	6	29971767	A	G	34	78	1to5kb|exon	HCG9|NA
rs2523962	rs2523962_T	ZFP57	5.5032	1.1e-06	0.297745	1.10519	6	29971767	T	C	34	78	1to5kb|exon	HCG9|NA
rs2523960	rs2523960_C	ZFP57	5.5032	1.1e-06	0.297745	1.10519	6	29972175	C	T	34	78	1to5kb|intron	HCG9|NA
rs2844805	rs2844805_T	ZFP57	5.5032	1.1e-06	0.297745	1.10519	6	29972902	T	C	34	78	promoter|1to5kb	NA|HCG9
1kg_6_30048793	1kg_6_30048793_A	ZFP57	5.5032	1.1e-06	0.297745	1.10519	6	29973037	A	G	34	78	promoter|1to5kb	NA|HCG9
1kg_6_30049163	1kg_6_30049163_A	ZFP57	5.5032	1.1e-06	0.297745	1.10519	6	29973407	A	G	34	78	promoter|1to5kb	NA|HCG9
rs165255	rs165255_C	ZFP57	5.5032	1.1e-06	0.297745	1.10519	6	30021918	C	G	34	78	intron	ZNRD1ASP
1kg_6_30097674	1kg_6_30097674_C	ZFP57	5.5032	1.1e-06	0.297745	1.10519	6	30021918	C	G	34	78	intron	ZNRD1ASP
1kg_6_30110031	1kg_6_30110031_G	ZFP57	5.5032	1.1e-06	0.297745	1.10519	6	30034275	G	A	34	78	1to5kb|intron	NA|ZNRD1ASP
rs259940	rs259940_C	ZFP57	5.5032	1.1e-06	0.297745	1.10519	6	30044157	C	T	34	78	intron	ZNRD1ASP
rs1245371	rs1245371_C	ZFP57	5.5032	1.1e-06	0.297745	1.10519	6	30070575	C	T	34	78	exon|3UTR	RNF39|RNF39
rs1265087	rs1265087_T	RNF5	5.50376	1.1e-06	0.297745	1.19837	6	31142033	T	C	44	68	1to5kb	PSORS1C2
rs1576	rs1576_C	RNF5	5.50376	1.1e-06	0.297745	1.19837	6	31142614	C	G	44	68	1to5kb|exon|3UTR	PSORS1C2|CCHCR1|CCHCR1
rs1265078	rs1265078_G	RNF5	5.50376	1.1e-06	0.297745	1.19837	6	31144825	G	C	44	68	exon|intron	CCHCR1|CCHCR1
rs1265076	rs1265076_T	RNF5	5.50376	1.1e-06	0.297745	1.19837	6	31145306	T	C	44	68	promoter|intron	CCHCR1|CCHCR1
rs746647	rs746647_C	RNF5	5.50376	1.1e-06	0.297745	1.19837	6	31146405	C	T	44	68	promoter|1to5kb|intron	CCHCR1|CCHCR1|CCHCR1
rs1265067	rs1265067_T	RNF5	5.50376	1.1e-06	0.297745	1.19837	6	31148365	T	C	44	68	1to5kb|intron	CCHCR1|CCHCR1
rs1265114	rs1265114_T	RNF5	5.50376	1.1e-06	0.297745	1.19837	6	31149411	T	C	44	68	1to5kb|exon|intron	CCHCR1|CCHCR1|CCHCR1
rs1265112	rs1265112_C	RNF5	5.50376	1.1e-06	0.297745	1.19837	6	31150242	C	T	44	68	1to5kb|intron	CCHCR1|CCHCR1
rs111230361	rs111230361_G	HLA-C	-5.50529	1.1e-06	0.297745	-2.83827	6	32611876	G	A	44	64	NA	NA
rs2482399	rs2482399_G	LOC105371942	5.50496	1.1e-06	0.297745	0.367027	6	82740156	G	A	26	86	NA	NA
1kg_8_10692740	1kg_8_10692740_G	LOC107985375	5.50513	1.1e-06	0.297745	0.123911	8	10797820	G	C	24	88	intron|intron	SOX7|PINX1
rs13099487	rs13099487_G	LOC107984932	5.50304	1.1e-06	0.297836	0.099432	3	193559724	G	A	23	89	1to5kb|intron	ATP13A4|ATP13A4
rs2800981	rs2800981_A	TPTEP1	-5.50289	1.1e-06	0.297934	-0.460891	22	19111129	A	G	53	59	intron	DGCR2
rs11216648	rs11216648_G	DKK2	5.50226	1.11e-06	0.298055	0.528289	11	117959714	G	A	34	78	NA	NA
rs9546423	rs9546423_G	FXYD7	5.50228	1.11e-06	0.298055	0.252751	13	36117832	G	A	41	71	intron	DCLK1
rs7984436	rs7984436_T	FXYD7	5.50228	1.11e-06	0.298055	0.252751	13	36122118	T	A	41	71	intron	DCLK1
rs2165600	rs2165600_C	FBXO45	-5.50228	1.11e-06	0.298055	-0.219322	13	66831333	C	T	44	68	intron|intron	PCDH9-AS2|PCDH9
rs7358806	rs7358806_G	FBXO45	-5.50228	1.11e-06	0.298055	-0.219322	13	66835952	G	A	44	68	intron|intron	PCDH9-AS2|PCDH9
rs9542990	rs9542990_G	AHCY	5.50266	1.11e-06	0.298055	0.122256	13	72521133	G	A	25	87	NA	NA
rs12597391	rs12597391_G	PSAP	5.50221	1.11e-06	0.298055	0.394778	16	88861882	G	A	33	79	1to5kb|1to5kb|exon|3UTR	GALNS|LOC107983950|TRAPPC2L|TRAPPC2L
rs10853461	rs10853461_G	CCL1	5.50241	1.11e-06	0.298055	0.124324	18	39087506	G	A	25	87	NA	NA
rs165064	rs165064_T	HADHA	-5.50238	1.11e-06	0.298055	-0.137902	5	164565309	T	C	31	81	intron	LOC105377703
rs11674397	rs11674397_A	CTSK	5.50198	1.11e-06	0.298238	1.28094	2	112873948	A	G	27	85	NA	NA
rs991827	rs991827_A	MYH9	5.5019	1.11e-06	0.298255	0.232119	12	126468546	A	C	29	83	promoter|intron	LINC02347|LINC02347
rs3821902	rs3821902_C	RAMP2	5.5018	1.11e-06	0.2983	0.086323	3	63956021	C	A	23	89	intron	ATXN7
rs35989573	rs35989573_G	PDGFRL	5.50145	1.11e-06	0.298607	0.354633	3	113722305	G	A	45	67	intron	NAA50
ccc-10-6596047-T-C	ccc-10-6596047-T-C_G	PITX1	5.50107	1.11e-06	0.298725	0.497379	10	6514079	G	A	49	63	1to5kb|intron	PRKCQ|PRKCQ
ccc-10-6601481-G-C	ccc-10-6601481-G-C_G	PITX1	5.50107	1.11e-06	0.298725	0.497379	10	6519513	G	C	49	63	intron	PRKCQ
rs1879894	rs1879894_T	LOC102723846	5.50086	1.11e-06	0.298725	0.170345	15	79976477	T	C	42	70	NA	NA
rs67122419	rs67122419_G	LOC102723846	5.50086	1.11e-06	0.298725	0.170345	15	79980074	G	A	42	70	1to5kb	NA
rs7169403	rs7169403_G	LOC102723846	5.50086	1.11e-06	0.298725	0.170345	15	79980476	G	A	42	70	1to5kb	NA
rs4310948	rs4310948_G	FBXW4P1	5.50087	1.11e-06	0.298725	0.508124	18	280443	G	A	24	88	NA	NA
rs2451995	rs2451995_A	LOC107985400	5.50084	1.11e-06	0.298725	0.268604	19	35120090	A	G	30	82	1to5kb|intron	MIR6887|FXYD3
rs6895254	rs6895254_A	LOC105376512	-5.50096	1.11e-06	0.298725	-0.652656	5	107829372	A	C	28	84	NA	NA
rs1343151	rs1343151_T	MARCKS	5.50046	1.11e-06	0.298735	0.524945	1	67253446	T	C	43	69	intron	IL23R
imm_1_67491717	imm_1_67491717_A	MARCKS	5.50046	1.11e-06	0.298735	0.524945	1	67253446	A	G	43	69	intron	IL23R
imm_1_67502643	imm_1_67502643_G	MARCKS	5.50046	1.11e-06	0.298735	0.524945	1	67264372	G	A	43	69	NA	NA
rs6669582	rs6669582_G	MARCKS	5.50046	1.11e-06	0.298735	0.524945	1	67264372	G	A	43	69	NA	NA
rs12716473	rs12716473_G	DONSON	-5.50046	1.11e-06	0.298735	-0.341998	5	95100831	G	A	35	77	intron	MCTP1
rs4738110	rs4738110_A	SNORA70	-5.50051	1.11e-06	0.298735	-0.49755	8	71193716	A	C	30	82	intron	LOC105375894
rs9603660	rs9603660_A	LOC105371648	5.50015	1.12e-06	0.298816	0.0900193	13	40021002	A	G	30	82	NA	NA
rs10137318	rs10137318_G	LOC107987377	5.50014	1.12e-06	0.298816	0.254203	14	44434230	G	A	24	88	NA	NA
seq-rs8112766	seq-rs8112766_A	THOC3	5.50021	1.12e-06	0.298816	0.437318	19	54875464	A	G	50	62	intron	FCAR
rs241437	rs241437_C	RNF5	5.50028	1.12e-06	0.298816	1.20558	6	32829907	C	T	46	66	intron	TAP2
rs3768149	rs3768149_G	LOC105373262	5.49984	1.12e-06	0.299006	1.00911	1	236887758	G	A	33	79	1to5kb|exon|intron	MTR|MTR|MTR
rs3768155	rs3768155_A	LOC105373262	5.49984	1.12e-06	0.299006	1.00911	1	236890422	A	G	33	79	promoter|intron	MTR|MTR
rs7070304	rs7070304_A	KIF20A	5.49976	1.12e-06	0.299024	0.588349	10	1804812	A	G	28	84	NA	NA
rs1467032	rs1467032_T	LOC100129503	5.49968	1.12e-06	0.299038	0.528087	4	137822731	T	A	32	80	NA	NA
rs2451003	rs2451003_C	RPS6KA2-IT1	5.4996	1.12e-06	0.299059	0.691535	5	38372827	C	T	24	88	intron	EGFLAM
rs11745018	rs11745018_A	LOC220729	-5.49954	1.12e-06	0.299063	-0.339619	5	107878809	A	C	26	86	exon|intron|3UTR	FBXL17|FBXL17|FBXL17
rs13108016	rs13108016_G	SNCA-AS1	5.4994	1.12e-06	0.299138	0.131282	4	178558675	G	A	25	87	NA	NA
1kg_14_34825488	1kg_14_34825488_A	KLF13	5.49898	1.12e-06	0.299274	0.114297	14	35286531	A	G	27	85	intron|intron	PRORP|PSMA6
rs7187646	rs7187646_T	MIR1-1HG-AS1	-5.49858	1.12e-06	0.299274	-0.952551	16	80673951	T	A	47	65	intron	CDYL2
rs369150	rs369150_A	OBI1-AS1	5.49857	1.12e-06	0.299274	0.232231	6	33007943	A	G	33	79	promoter|intron	HLA-DOA|HLA-DOA
rs381218	rs381218_T	OBI1-AS1	5.49857	1.12e-06	0.299274	0.232231	6	33009643	T	G	33	79	promoter|1to5kb	HLA-DOA|HLA-DOA
1kg_7_50477763	1kg_7_50477763_G	KNSTRN	5.49853	1.12e-06	0.299274	0.390295	7	50442571	G	A	31	81	NA	NA
1kg_7_50479778	1kg_7_50479778_A	KNSTRN	5.49853	1.12e-06	0.299274	0.390295	7	50444586	A	G	31	81	exon|3UTR	FIGNL1|FIGNL1
1kg_7_50480423	1kg_7_50480423_C	KNSTRN	5.49853	1.12e-06	0.299274	0.390295	7	50445231	C	A	31	81	exon|3UTR	FIGNL1|FIGNL1
rs10230343	rs10230343_C	KNSTRN	5.49853	1.12e-06	0.299274	0.390295	7	50445231	C	A	31	81	exon|3UTR	FIGNL1|FIGNL1
1kg_7_50489819	1kg_7_50489819_G	KNSTRN	5.49853	1.12e-06	0.299274	0.390295	7	50454627	G	A	31	81	1to5kb|intron	FIGNL1|FIGNL1
1kg_7_50490351	1kg_7_50490351_C	KNSTRN	5.49853	1.12e-06	0.299274	0.390295	7	50455159	C	G	31	81	1to5kb|intron	FIGNL1|FIGNL1
1kg_7_50492914	1kg_7_50492914_A	KNSTRN	5.49853	1.12e-06	0.299274	0.390295	7	50457722	A	G	31	81	intron	FIGNL1
rs7842617	rs7842617_A	LOC645752	5.49877	1.12e-06	0.299274	0.173354	8	113912670	A	C	25	87	NA	NA
rs11183779	rs11183779_A	LOC101927809	5.49809	1.12e-06	0.299591	0.198996	12	47185465	A	G	25	87	1to5kb|intron	MIR4698|PCED1B
rs1233757	rs1233757_G	H3-3B	5.49815	1.12e-06	0.299591	0.173836	20	15573995	G	A	35	77	intron	MACROD2
rs4958469	rs4958469_T	CACUL1	-5.49806	1.12e-06	0.299591	-0.224255	5	150225553	T	C	31	81	1to5kb|intron	CAMK2A|CAMK2A
rs837473	rs837473_C	CYP27B1	-5.49617	1.13e-06	0.299683	-1.0719	12	124582703	C	T	24	88	NA	NA
rs740458	rs740458_C	OBI1-AS1	5.4958	1.13e-06	0.299683	0.193302	12	1880248	C	T	47	65	intron	CACNA2D4
rs553034	rs553034_G	RPS2	-5.49715	1.13e-06	0.299683	-0.170498	13	34303574	G	A	22	90	NA	NA
rs579376	rs579376_A	RPS2	-5.49715	1.13e-06	0.299683	-0.170498	13	34304146	A	G	22	90	NA	NA
rs9540406	rs9540406_C	RPS2	-5.49715	1.13e-06	0.299683	-0.170498	13	34304431	C	A	22	90	NA	NA
rs4777930	rs4777930_A	C8orf88	5.49712	1.13e-06	0.299683	0.171621	15	92280628	A	G	23	89	promoter|intron	NA|NA
1kg_2_199337799	1kg_2_199337799_A	PTRHD1	-5.49594	1.13e-06	0.299683	-0.419094	2	198764830	A	G	35	77	intron	LOC105373831
1kg_2_199340810	1kg_2_199340810_A	PTRHD1	-5.49594	1.13e-06	0.299683	-0.419094	2	198767841	A	G	35	77	intron	LOC105373831
rs6020423	rs6020423_A	MBTPS2	-5.49673	1.13e-06	0.299683	-0.273314	20	50293130	A	G	27	85	promoter|intron	LINC01270|LINC01270
rs6004929	rs6004929_A	LOC105374439	5.49704	1.13e-06	0.299683	0.0774967	22	26077426	A	C	30	82	NA	NA
rs1471965	rs1471965_T	MIR589	5.49647	1.13e-06	0.299683	0.216826	3	3631957	T	C	28	84	1to5kb	NA
imm_3_58152366	imm_3_58152366_G	COL4A2-AS2	-5.49643	1.13e-06	0.299683	-2.2996	3	58191599	G	C	26	86	NA	NA
imm_3_58164720	imm_3_58164720_A	COL4A2-AS2	-5.49643	1.13e-06	0.299683	-2.2996	3	58203953	A	G	26	86	intron	DNASE1L3
imm_3_58175786	imm_3_58175786_C	COL4A2-AS2	-5.49643	1.13e-06	0.299683	-2.2996	3	58215019	C	A	26	86	promoter|promoter|1to5kb	DNASE1L3|LOC107986091|DNASE1L3
imm_3_58182989	imm_3_58182989_A	COL4A2-AS2	-5.49643	1.13e-06	0.299683	-2.2996	3	58222222	A	G	26	86	NA	NA
rs13059600	rs13059600_A	SNORD36A	5.49622	1.13e-06	0.299683	0.552907	3	95440224	A	G	28	84	NA	NA
rs1216363	rs1216363_C	LOC105370201	5.49725	1.13e-06	0.299683	0.199063	4	128649292	C	T	46	66	NA	NA
rs1348141	rs1348141_T	AMZ2P1	5.49606	1.13e-06	0.299683	0.55252	4	35336428	T	C	41	71	NA	NA
rs880353	rs880353_T	LOC101927752	5.49669	1.13e-06	0.299683	0.424698	6	107206866	T	C	31	81	intron	PDSS2
rs2103816	rs2103816_T	FAM27B	-5.49652	1.13e-06	0.299683	-0.729626	6	170366925	T	A	35	77	intron	FAM120B
1kg_6_30181755	1kg_6_30181755_A	STON1-GTF2A1L	5.4965	1.13e-06	0.299683	0.294756	6	30105999	A	G	26	86	promoter|intron|intron	TRIM31|TRIM31-AS1|TRIM31
1kg_6_30477019	1kg_6_30477019_A	SLC35E2A	5.49677	1.13e-06	0.299683	0.661355	6	30401263	A	C	31	81	NA	NA
1kg_6_30477937	1kg_6_30477937_A	SLC35E2A	5.49677	1.13e-06	0.299683	0.661355	6	30402181	A	G	31	81	NA	NA
1kg_6_30478239	1kg_6_30478239_A	SLC35E2A	5.49677	1.13e-06	0.299683	0.661355	6	30402483	A	G	31	81	NA	NA
rs537160	rs537160_T	HLA-C	5.49777	1.13e-06	0.299683	3.25878	6	31948623	T	C	35	77	promoter|1to5kb|intron	CFB|CFB|CFB
rs9268473	rs9268473_G	HLA-DRB4	5.4968	1.13e-06	0.299683	2.7439	6	32387906	G	A	46	66	1to5kb|intron|intron	HCG23|TSBP1-AS1|NA
rs9271642	rs9271642_A	HLA-DQA1	-5.49632	1.13e-06	0.299683	-1.15494	6	32624442	A	G	53	59	1to5kb	NA
rs2504803	rs2504803_G	SPATA5L1	5.49775	1.13e-06	0.299683	0.2333	6	39854407	G	A	23	89	intron	DAAM2
rs12532316	rs12532316_A	CRHBP	5.4972	1.13e-06	0.299683	1.00455	7	70719799	A	G	44	68	intron	AUTS2
1kg_8_11223863	1kg_8_11223863_G	TPTEP1	-5.49575	1.13e-06	0.299683	-0.467751	8	11328944	G	A	56	56	1to5kb|1to5kb	SLC35G5|LOC101929290
1kg_8_11224049	1kg_8_11224049_G	TPTEP1	-5.49575	1.13e-06	0.299683	-0.467751	8	11329130	G	C	56	56	1to5kb|1to5kb	SLC35G5|LOC101929290
1kg_8_11237348	1kg_8_11237348_A	TPTEP1	-5.49575	1.13e-06	0.299683	-0.467751	8	11342429	A	C	56	56	intron	TDH
1kg_8_11246313	1kg_8_11246313_A	TPTEP1	-5.49575	1.13e-06	0.299683	-0.467751	8	11351394	A	G	55	55	1to5kb|1to5kb|intron	TDH|TDH-AS1|TDH
1kg_8_11248712	1kg_8_11248712_C	TPTEP1	-5.49575	1.13e-06	0.299683	-0.467751	8	11353793	C	A	56	56	1to5kb|intron	TDH|TDH
rs4244456	rs4244456_A	MARVELD1	-5.49569	1.13e-06	0.299683	-0.469952	8	19852957	A	G	55	57	NA	NA
rs7832057	rs7832057_A	RPPH1	-5.4962	1.13e-06	0.299683	-0.649273	8	54576481	A	G	36	76	intron	RP1
rs10968915	rs10968915_A	KDR	5.49713	1.13e-06	0.299683	0.315431	9	29061612	A	G	24	88	NA	NA
rs4495013	rs4495013_A	MINDY4	5.49558	1.13e-06	0.299734	0.320227	4	47343871	A	G	24	88	intron	GABRB1
rs997384	rs997384_G	LOC105376526	5.49548	1.13e-06	0.299779	0.102912	3	19183006	G	A	25	87	intron	KCNH8
rs2370752	rs2370752_A	LINC01303	5.49535	1.14e-06	0.299796	0.588905	11	122577567	A	G	27	85	NA	NA
rs7398971	rs7398971_A	ATP5MC3	-5.49528	1.14e-06	0.299796	-0.346251	12	65699927	A	G	23	89	NA	NA
rs7298592	rs7298592_G	ATP5MC3	-5.49528	1.14e-06	0.299796	-0.346251	12	65705950	G	A	23	89	NA	NA
imm_12_54760747	imm_12_54760747_A	LOC100996747	5.4947	1.14e-06	0.300357	0.639422	12	56080696	A	G	35	75	1to5kb|intron	ERBB3|ERBB3
imm_6_167279548	imm_6_167279548_A	FKSG29	5.4946	1.14e-06	0.300398	0.254157	6	166946070	A	G	37	75	1to5kb|intron	RNASET2|RNASET2
1kg_6_30500774	1kg_6_30500774_A	HLA-A	-5.49447	1.14e-06	0.300475	-2.61492	6	30425018	A	G	27	83	NA	NA
rs7383287	rs7383287_G	HLA-DRB4	-5.4944	1.14e-06	0.30048	-2.96206	6	32815309	G	A	35	77	exon|intron|intron	HLA-DOB|HLA-DOB|TAP2
rs11200718	rs11200718_G	RRS1	-5.49431	1.14e-06	0.300482	-0.389733	10	83882889	G	A	22	90	NA	NA
rs586799	rs586799_G	RRP15	5.49428	1.14e-06	0.300482	0.339478	15	47732725	G	A	44	68	1to5kb|intron	NA|SEMA6D
rs10797458	rs10797458_G	FKBPL	-5.4939	1.14e-06	0.300705	-0.488672	1	232318016	G	A	56	56	NA	NA
rs6707132	rs6707132_A	LOC107984747	5.49383	1.14e-06	0.300705	0.973337	2	236885795	A	C	55	57	NA	NA
rs6821894	rs6821894_G	LOC101593348	5.49383	1.14e-06	0.300705	0.236265	4	185650287	G	A	49	63	promoter|intron	SORBS2|SORBS2
rs7033416	rs7033416_G	HNRNPA1P33	5.4939	1.14e-06	0.300705	0.191407	9	76037072	G	A	32	80	intron	PCSK5
rs760518	rs760518_A	NKIRAS2	5.49357	1.14e-06	0.300921	0.397387	22	36863563	A	G	23	89	intron|intron	NCF4|NCF4-AS1
rs7136898	rs7136898_C	TPSAB1	-5.49299	1.14e-06	0.301479	-1.56247	12	23901638	C	A	55	57	intron	SOX5
rs1052053	rs1052053_G	KIF11	-5.49289	1.15e-06	0.301531	-0.968031	1	156232382	G	A	27	85	exon|exon|intron|intron|3UTR	PMF1-BGLAP|PMF1|PMF1|PMF1-BGLAP|PMF1
seq-rs12023835	seq-rs12023835_G	KIF4A	5.49238	1.15e-06	0.301584	0.992415	1	198890069	G	A	55	57	intron	MIR181A1HG
imm_12_38907082	imm_12_38907082_G	LOC105373465	5.49248	1.15e-06	0.301584	0.715508	12	40227013	G	A	23	89	1to5kb|1to5kb|intron	LRRK2-DT|NA|LRRK2
rs12948327	rs12948327_A	GNPTAB	5.49234	1.15e-06	0.301584	0.167042	17	49256116	A	G	31	81	exon|intron	FLJ40194|FLJ40194
imm_2_181949943	imm_2_181949943_A	CCDC194	5.49223	1.15e-06	0.301584	0.506652	2	181376971	A	G	29	83	intron	LINC01934
imm_2_181957574	imm_2_181957574_G	CCDC194	5.49223	1.15e-06	0.301584	0.506652	2	181384602	G	A	29	83	intron	LINC01934
imm_2_181960886	imm_2_181960886_G	CCDC194	5.49223	1.15e-06	0.301584	0.506652	2	181387914	G	A	29	83	intron	LINC01934
imm_2_181961636	imm_2_181961636_A	CCDC194	5.49223	1.15e-06	0.301584	0.506652	2	181388664	A	C	29	83	intron	LINC01934
imm_2_181962332	imm_2_181962332_G	CCDC194	5.49223	1.15e-06	0.301584	0.506652	2	181389360	G	A	29	83	intron	LINC01934
imm_2_181963366	imm_2_181963366_G	CCDC194	5.49223	1.15e-06	0.301584	0.506652	2	181390394	G	A	29	83	intron	LINC01934
rs13275910	rs13275910_A	FDX2	5.49246	1.15e-06	0.301584	0.436499	8	61699195	A	C	26	86	intron	ASPH
rs9530503	rs9530503_G	H3C10	-5.49207	1.15e-06	0.30164	-0.599441	13	75995823	G	C	36	76	NA	NA
rs726953	rs726953_T	NUS1	-5.49205	1.15e-06	0.30164	-0.216068	5	149405246	T	C	45	67	1to5kb|1to5kb|1to5kb	CARMN|NA|IL17B
rs1291346	rs1291346_C	GPRC5D-AS1	5.49162	1.15e-06	0.301716	1.09	12	12940345	C	T	28	84	intron	GPRC5D-AS1
imm_22_28499436	imm_22_28499436_G	LINC01270	-5.49174	1.15e-06	0.301716	-0.54406	22	29773447	G	A	41	71	NA	NA
rs131291	rs131291_G	LINC01270	-5.49174	1.15e-06	0.301716	-0.54406	22	29773447	G	A	41	71	NA	NA
rs2027626	rs2027626_C	MCEMP1	5.49164	1.15e-06	0.301716	1.24997	3	37621376	C	A	36	76	intron	ITGA9
rs4283782	rs4283782_A	NBPF20	-5.49188	1.15e-06	0.301716	-0.690765	5	124520393	A	G	43	69	intron	NA
rs7798774	rs7798774_G	TIMM22	-5.49162	1.15e-06	0.301716	-0.313061	7	28707914	G	A	21	91	intron	CREB5
imm_1_2452678	imm_1_2452678_A	HLA-DRB4	-5.4914	1.15e-06	0.301822	-3.77477	1	2531379	A	G	26	86	1to5kb|1to5kb|intron	PANK4|HES5|NA
rs11155787	rs11155787_G	NOP10	-5.49145	1.15e-06	0.301822	-0.441821	6	151365770	G	A	35	77	exon	ZBTB2
rs726953	rs726953_T	SELENOI	-5.49108	1.15e-06	0.302051	-0.260511	5	149405246	T	C	45	67	1to5kb|1to5kb|1to5kb	CARMN|NA|IL17B
rs1665913	rs1665913_T	LOC105371814	5.49107	1.15e-06	0.302051	0.694568	6	107008216	T	C	26	86	NA	NA
rs8063998	rs8063998_C	LINC01176	-5.49074	1.15e-06	0.302343	-0.662405	16	9377411	C	G	24	88	intron|intron	LINC02177|LOC101927026
rs12580415	rs12580415_A	LOC107986991	-5.49066	1.15e-06	0.302364	-0.756959	12	4405692	A	G	25	87	NA	NA
rs726502	rs726502_A	LOC105377873	5.49051	1.16e-06	0.302457	0.570338	17	32261245	A	G	43	69	1to5kb|intron	RHBDL3|LOC105371731
rs10793704	rs10793704_A	CUEDC2	5.49028	1.16e-06	0.30258	0.352545	1	147767884	A	T	34	78	intron	GJA5
rs9555256	rs9555256_G	SCAMP1-AS1	-5.49032	1.16e-06	0.30258	-0.39904	13	88290247	G	A	23	89	NA	NA
rs9851808	rs9851808_A	MIR4518	5.49015	1.16e-06	0.302652	0.104105	3	3049587	A	G	26	86	intron|intron	CNTN4|CNTN4-AS1
rs6657073	rs6657073_A	BUB1B	5.48873	1.16e-06	0.302697	0.957209	1	57071979	A	G	41	71	intron	DAB1
rs12731670	rs12731670_A	BUB1B	5.48873	1.16e-06	0.302697	0.957209	1	57074496	A	G	41	71	intron	DAB1
rs11246300	rs11246300_A	CTAGE15	5.48908	1.16e-06	0.302697	0.732122	11	749776	A	G	23	89	intron	TALDO1
1kg_14_34700128	1kg_14_34700128_C	USP41	5.48871	1.16e-06	0.302697	0.367643	14	35161171	C	G	44	68	1to5kb|intron	NA|PRORP
1kg_14_34700139	1kg_14_34700139_G	USP41	5.48871	1.16e-06	0.302697	0.367643	14	35161182	G	A	44	68	1to5kb|intron	NA|PRORP
1kg_14_34700935	1kg_14_34700935_C	USP41	5.48871	1.16e-06	0.302697	0.367643	14	35161978	C	G	44	68	1to5kb|intron	NA|PRORP
1kg_14_34701304	1kg_14_34701304_A	USP41	5.48871	1.16e-06	0.302697	0.367643	14	35162347	A	G	44	68	1to5kb|intron	NA|PRORP
1kg_14_34707655	1kg_14_34707655_A	USP41	5.48871	1.16e-06	0.302697	0.367643	14	35168698	A	T	44	68	intron	PRORP
1kg_14_34711323	1kg_14_34711323_A	USP41	5.48871	1.16e-06	0.302697	0.367643	14	35172366	A	G	44	68	intron	PRORP
1kg_14_34713339	1kg_14_34713339_A	USP41	5.48871	1.16e-06	0.302697	0.367643	14	35174382	A	G	44	68	intron	PRORP
1kg_14_34721696	1kg_14_34721696_A	USP41	5.48871	1.16e-06	0.302697	0.367643	14	35182739	A	T	44	68	intron	PRORP
1kg_14_34722807	1kg_14_34722807_G	USP41	5.48871	1.16e-06	0.302697	0.367643	14	35183850	G	A	44	68	intron	PRORP
rs247797	rs247797_T	MRC2	5.48905	1.16e-06	0.302697	0.595921	19	19745130	T	C	32	80	intron	NA
rs10411749	rs10411749_C	UBE2NL	5.4888	1.16e-06	0.302697	0.142104	19	29615062	C	A	46	66	intron	POP4
imm_2_204171604	imm_2_204171604_A	LOC646214	-5.48866	1.16e-06	0.302697	-0.776213	2	203598636	A	G	22	88	NA	NA
rs17789629	rs17789629_A	OTUD1	5.48913	1.16e-06	0.302697	0.576403	20	50275837	A	C	27	85	promoter|1to5kb|intron	PELATON|PELATON|PELATON
rs1894468	rs1894468_C	LOC107985303	-5.48954	1.16e-06	0.302697	-0.626416	22	35642118	C	G	30	82	1to5kb	MB
rs723794	rs723794_C	MAN1B1-DT	5.48922	1.16e-06	0.302697	0.439132	4	145954399	C	A	33	79	NA	NA
rs2047869	rs2047869_T	LOC101929294	5.48924	1.16e-06	0.302697	0.282859	4	29831378	T	G	29	83	NA	NA
rs11946295	rs11946295_A	LOC101929294	5.48924	1.16e-06	0.302697	0.282859	4	29893337	A	C	29	83	NA	NA
rs281448	rs281448_T	ATP13A4	5.48965	1.16e-06	0.302697	0.157046	5	67999694	T	G	31	81	NA	NA
imm_6_137931857	imm_6_137931857_A	LOC100130172	5.48854	1.16e-06	0.302697	0.412051	6	137569027	A	C	50	62	NA	NA
imm_6_137933190	imm_6_137933190_A	LOC100130172	5.48854	1.16e-06	0.302697	0.412051	6	137570360	A	G	50	62	NA	NA
rs526676	rs526676_T	LOC100130172	5.48854	1.16e-06	0.302697	0.412051	6	137570360	T	C	50	62	NA	NA
imm_6_137936975	imm_6_137936975_G	LOC100130172	5.48854	1.16e-06	0.302697	0.412051	6	137574145	G	A	50	62	NA	NA
rs2272287	rs2272287_A	LINC00115	-5.48929	1.16e-06	0.302697	-0.569278	7	2614158	A	C	38	74	exon|3UTR	IQCE|IQCE
rs7308337	rs7308337_G	CFAP61-AS1	-5.48845	1.16e-06	0.302724	-0.932664	12	65583523	G	A	35	77	intron	LOC100507065
rs7954371	rs7954371_C	CARD8-AS1	-5.48832	1.16e-06	0.302734	-0.398255	12	4831344	C	G	26	86	promoter|intron|intron	LOC105369614|GALNT8|KCNA6
rs9309455	rs9309455_A	LINC01500	5.48836	1.16e-06	0.302734	0.546839	2	71506634	A	G	24	88	intron	DYSF
rs9901183	rs9901183_G	ABRACL	-5.48813	1.17e-06	0.302872	-0.451201	17	51662694	G	A	26	86	intron	CA10
rs11216648	rs11216648_G	ANKRD20A12P	5.48804	1.17e-06	0.302904	0.172283	11	117959714	G	A	34	78	NA	NA
rs2722401	rs2722401_G	DDX10	5.48797	1.17e-06	0.302918	0.242832	7	24342198	G	A	24	88	intron	LOC107986777
rs377763	rs377763_T	HLA-DRB4	-5.48702	1.17e-06	0.303888	-2.77788	6	32231367	T	G	34	78	NA	NA
imm_8_11333335	imm_8_11333335_G	LOC105375038	5.48689	1.17e-06	0.303971	0.119356	8	11438416	G	A	24	88	intron|intron	FAM167A-AS1|FAM167A
rs302645	rs302645_A	RAB38	5.48665	1.17e-06	0.304125	1.09008	11	88183504	A	G	36	76	NA	NA
rs12809469	rs12809469_G	LACTB2	-5.48655	1.17e-06	0.304125	-0.468276	12	100225312	G	A	26	86	intron|intron	ACTR6|DEPDC4
rs2153519	rs2153519_T	LAPTM4B	-5.48652	1.17e-06	0.304125	-0.485221	3	194499184	T	C	56	56	promoter|exon|exon|intron|intron	ATP13A3|NA|ATP13A3-DT|NA|ATP13A3-DT
rs1489101	rs1489101_G	HAGH	-5.48651	1.17e-06	0.304125	-0.827948	3	76035374	G	A	45	67	intron	ROBO2
rs7355953	rs7355953_G	TAGLN	5.4862	1.17e-06	0.304393	0.642054	3	85742987	G	A	24	88	intron	CADM2
rs7153607	rs7153607_G	SNORA81	5.48614	1.17e-06	0.304397	0.514048	14	62453136	G	A	26	86	NA	NA
rs9317622	rs9317622_G	ANKRD20A2	5.48597	1.17e-06	0.304458	0.27059	13	66873412	G	A	46	66	intron|intron	PCDH9-AS2|PCDH9
rs831831	rs831831_A	CASC21	5.48596	1.17e-06	0.304458	0.117609	5	57094519	A	G	24	88	NA	NA
rs17565975	rs17565975_G	LINC01907	-5.48584	1.17e-06	0.304477	-0.731671	11	111716226	G	A	45	67	1to5kb|intron	SIK2|SIK2
rs340451	rs340451_C	RPL38	5.48571	1.18e-06	0.304477	0.121994	4	103503777	C	T	41	71	NA	NA
rs6895254	rs6895254_A	FOS	5.48579	1.18e-06	0.304477	0.772857	5	107829372	A	C	28	84	NA	NA
imm_5_158592141	imm_5_158592141_A	MBL1P	5.4857	1.18e-06	0.304477	0.166021	5	159232555	A	G	29	83	intron|intron	NA|LINC01932
rs1478187	rs1478187_C	KLHDC7B	-5.48563	1.18e-06	0.304492	-0.471818	15	53993105	C	A	44	68	intron	UNC13C
rs581043	rs581043_A	TAS2R14	5.48551	1.18e-06	0.304553	0.599579	3	62844440	A	G	39	73	intron	CADPS
rs2106329	rs2106329_A	ABRACL	-5.48524	1.18e-06	0.304777	-0.448685	17	51653089	A	G	27	85	intron	CA10
rs3802330	rs3802330_C	ADAM20P1	5.48519	1.18e-06	0.304777	0.521758	8	19405492	C	T	24	88	exon|3UTR	CSGALNACT1|CSGALNACT1
rs9464832	rs9464832_A	FAM83D	5.48509	1.18e-06	0.30482	0.279973	6	15811027	A	T	25	87	NA	NA
rs6885387	rs6885387_G	IER2	-5.48481	1.18e-06	0.305058	-0.3732	5	26939070	G	A	45	67	intron	CDH9
rs6536096	rs6536096_G	LOC101927189	5.48462	1.18e-06	0.305206	0.229283	4	155824763	G	A	22	90	NA	NA
rs4851957	rs4851957_C	ORAI1	-5.48444	1.18e-06	0.305245	-0.46116	2	98273498	C	A	27	85	intron	VWA3B
rs4684147	rs4684147_A	PRKRIP1	-5.4844	1.18e-06	0.305245	-0.551305	3	13580032	A	G	28	84	intron	FBLN2
rs1344367	rs1344367_T	LOC107987245	-5.48447	1.18e-06	0.305245	-0.584827	5	68549871	T	G	47	65	intron	LOC105379011
rs2256298	rs2256298_T	AATBC	-5.48382	1.18e-06	0.305489	-0.767763	1	64864999	T	C	33	79	promoter|intron	JAK1|JAK1
rs17221323	rs17221323_G	ROR1	5.48382	1.18e-06	0.305489	0.329303	10	572745	G	A	26	86	intron	DIP2C
rs2048957	rs2048957_T	CLIP3	5.48398	1.18e-06	0.305489	0.116019	2	143726212	T	A	30	82	intron|intron	ARHGAP15|ARHGAP15-AS1
rs10189240	rs10189240_G	CLIP3	5.48398	1.18e-06	0.305489	0.116019	2	143726924	G	A	30	82	intron|intron	ARHGAP15|ARHGAP15-AS1
rs6535450	rs6535450_A	LOC107986756	5.48409	1.18e-06	0.305489	0.465363	4	83258327	A	G	26	86	NA	NA
rs7000333	rs7000333_G	TMEM140	-5.48393	1.18e-06	0.305489	-0.594208	8	86565903	G	A	47	65	intron	CNGB3
rs9920796	rs9920796_G	LOC105377762	5.48349	1.18e-06	0.30579	0.403639	15	60315181	G	A	24	88	NA	NA
rs2224402	rs2224402_A	SOD1	5.4834	1.19e-06	0.305818	0.228561	1	232916595	A	G	31	81	promoter	NA
rs7971524	rs7971524_A	RFLNB	-5.48322	1.19e-06	0.305947	-0.569473	12	47541537	A	G	34	78	NA	NA
rs7398971	rs7398971_A	SLC2A1	5.48311	1.19e-06	0.305947	1.73578	12	65699927	A	G	23	89	NA	NA
rs7298592	rs7298592_G	SLC2A1	5.48311	1.19e-06	0.305947	1.73578	12	65705950	G	A	23	89	NA	NA
rs9326939	rs9326939_A	PLK3	-5.48275	1.19e-06	0.306276	-0.637539	5	114958507	A	C	27	85	NA	NA
rs1789563	rs1789563_T	MICA	-5.48267	1.19e-06	0.306293	-1.65305	18	56112139	T	C	55	57	1to5kb|intron|intron|intron	LINC01539|LINC01905|LOC642484|LINC01539
rs36633	rs36633_C	RAB3A	5.4825	1.19e-06	0.306349	0.312888	19	54142554	C	T	48	64	1to5kb|5UTR|exon|intron	CNOT3|CNOT3|CNOT3|CNOT3
rs5771906	rs5771906_A	KCNK13	-5.48256	1.19e-06	0.306349	-0.347361	22	48658782	A	G	37	75	intron	TAFA5
rs2183523	rs2183523_C	KIF26B	5.4824	1.19e-06	0.306403	0.151077	14	83988014	C	T	30	82	intron	NA
rs2224402	rs2224402_A	NOA1	-5.48113	1.19e-06	0.306564	-0.383594	1	232916595	A	G	31	81	promoter	NA
imm_11_60586071	imm_11_60586071_G	AQP7P3	5.48054	1.2e-06	0.306564	0.218102	11	61062023	G	A	42	70	intron	NA
imm_11_60586836	imm_11_60586836_C	AQP7P3	5.48054	1.2e-06	0.306564	0.218102	11	61062788	C	A	42	70	intron	NA
rs302669	rs302669_C	RAB38	5.48168	1.19e-06	0.306564	1.08384	11	88143644	C	T	35	77	intron	RAB38
rs1782791	rs1782791_A	HLA-H	-5.48005	1.2e-06	0.306564	-1.91093	13	40404522	A	G	26	86	promoter|intron	LINC00598|LINC00598
rs747536	rs747536_A	LOC105376577	-5.48094	1.2e-06	0.306564	-0.52965	15	101395097	A	G	40	72	1to5kb|intron	PCSK6|PCSK6
rs193762	rs193762_A	RPL21P44	5.48194	1.19e-06	0.306564	0.488392	16	11218316	A	C	32	80	intron	LOC107984859
imm_16_11221091	imm_16_11221091_G	RPL21P44	5.48194	1.19e-06	0.306564	0.488392	16	11219733	G	A	32	80	intron	LOC107984859
rs8080480	rs8080480_A	NBEAP1	5.48075	1.2e-06	0.306564	0.530603	17	77842944	A	G	45	67	NA	NA
rs11673331	rs11673331_A	GAL	-5.48071	1.2e-06	0.306564	-1.43862	19	34461598	A	G	25	87	intron	UBA2
imm_2_61248355	imm_2_61248355_A	STK38L	5.48105	1.2e-06	0.306564	0.359644	2	61167716	A	G	24	88	NA	NA
rs231601	rs231601_A	SBK1	5.48028	1.2e-06	0.306564	0.116944	3	124663829	A	G	42	70	intron	KALRN
imm_4_123553121	imm_4_123553121_G	LOC105375321	5.48009	1.2e-06	0.306564	0.248274	4	122412516	G	A	25	87	intron	ADAD1
imm_4_123564145	imm_4_123564145_G	LOC105375321	5.48009	1.2e-06	0.306564	0.248274	4	122423540	G	A	25	87	intron	ADAD1
imm_4_123567852	imm_4_123567852_A	LOC105375321	5.48009	1.2e-06	0.306564	0.248274	4	122427247	A	G	25	87	intron	ADAD1
imm_4_123577386	imm_4_123577386_G	LOC105375321	5.48009	1.2e-06	0.306564	0.248274	4	122436781	G	A	25	87	NA	NA
imm_4_123577809	imm_4_123577809_G	LOC105375321	5.48009	1.2e-06	0.306564	0.248274	4	122437204	G	A	25	87	NA	NA
imm_4_123589837	imm_4_123589837_A	LOC105375321	5.48009	1.2e-06	0.306564	0.248274	4	122449232	A	G	25	87	NA	NA
imm_4_123597430	imm_4_123597430_C	LOC105375321	5.48009	1.2e-06	0.306564	0.248274	4	122456825	C	A	25	87	promoter	IL2
rs2069762	rs2069762_G	LOC105375321	5.48009	1.2e-06	0.306564	0.248274	4	122456825	G	T	25	87	promoter	IL2
imm_4_123599855	imm_4_123599855_A	LOC105375321	5.48009	1.2e-06	0.306564	0.248274	4	122459250	A	G	25	87	1to5kb	IL2
imm_4_123610580	imm_4_123610580_A	LOC105375321	5.48009	1.2e-06	0.306564	0.248274	4	122469975	A	G	25	87	NA	NA
imm_4_123611128	imm_4_123611128_G	LOC105375321	5.48009	1.2e-06	0.306564	0.248274	4	122470523	G	A	25	87	NA	NA
imm_4_123611721	imm_4_123611721_A	LOC105375321	5.48009	1.2e-06	0.306564	0.248274	4	122471116	A	G	25	87	NA	NA
4-123622267-G-DELETION	4-123622267-G-DELETION_D	LOC105375321	5.48009	1.2e-06	0.306564	0.248274	4	122481660	D	I	25	87	NA	NA
imm_4_123622528	imm_4_123622528_A	LOC105375321	5.48009	1.2e-06	0.306564	0.248274	4	122481923	A	G	25	87	NA	NA
imm_4_123627049	imm_4_123627049_G	LOC105375321	5.48009	1.2e-06	0.306564	0.248274	4	122486444	G	A	25	87	NA	NA
imm_4_123641791	imm_4_123641791_A	LOC105375321	5.48009	1.2e-06	0.306564	0.248274	4	122501186	A	G	25	87	NA	NA
seq-VH-310	seq-VH-310_I	LOC105375321	5.48009	1.2e-06	0.306564	0.248274	4	122505744	I	D	25	87	NA	NA
imm_4_123657464	imm_4_123657464_G	LOC105375321	5.48009	1.2e-06	0.306564	0.248274	4	122516859	G	A	25	87	NA	NA
imm_4_123671479	imm_4_123671479_A	LOC105375321	5.48009	1.2e-06	0.306564	0.248274	4	122530874	A	C	25	87	NA	NA
imm_4_123678528	imm_4_123678528_A	LOC105375321	5.48009	1.2e-06	0.306564	0.248274	4	122537923	A	G	25	87	NA	NA
rs10463245	rs10463245_G	KRT4	5.48015	1.2e-06	0.306564	0.253771	5	152523716	G	A	29	83	intron	LOC105378237
1kg_8_11311799	1kg_8_11311799_C	CMIP	5.48079	1.2e-06	0.306564	0.119026	8	11416880	C	A	35	77	intron	FAM167A-AS1
1kg_8_11311811	1kg_8_11311811_C	CMIP	5.48079	1.2e-06	0.306564	0.119026	8	11416892	C	G	35	77	intron	FAM167A-AS1
1kg_8_11311881	1kg_8_11311881_A	CMIP	5.48079	1.2e-06	0.306564	0.119026	8	11416962	A	T	35	77	intron	FAM167A-AS1
rs2726864	rs2726864_G	MINDY4	5.48013	1.2e-06	0.306564	0.282674	8	37627085	G	C	29	81	1to5kb|intron	LOC105379380|NA
rs4239192	rs4239192_A	C16orf95	5.47964	1.2e-06	0.306949	0.164068	17	55299143	A	G	32	80	intron	HLF
rs4843096	rs4843096_C	ZNF300P1	5.47944	1.2e-06	0.307097	0.364678	15	85787475	C	A	22	90	intron	KLHL25
rs6794253	rs6794253_A	LOC105371453	5.47939	1.2e-06	0.307097	1.0624	3	54988448	A	G	25	87	intron	CACNA2D3
rs9603660	rs9603660_A	LOC105375921	-5.4792	1.2e-06	0.307242	-0.485242	13	40021002	A	G	30	82	NA	NA
rs9562933	rs9562933_G	TRAFD1	5.47904	1.2e-06	0.307352	0.481085	13	49872028	G	A	31	81	NA	NA
rs4451923	rs4451923_G	SOX4	-5.47876	1.21e-06	0.307529	-0.341098	15	97395919	G	A	43	69	exon|intron|intron	LINC02254|LINC02253|LINC02254
rs995298	rs995298_C	LOC644285	5.47876	1.21e-06	0.307529	0.677424	17	5746623	C	T	44	68	NA	NA
rs809285	rs809285_T	GBAP1	-5.47839	1.21e-06	0.307812	-0.280802	12	106867636	T	C	40	72	1to5kb|exon|intron	RIC8B|NA|RIC8B
imm_7_73849984	imm_7_73849984_A	KLRG1	-5.47839	1.21e-06	0.307812	-0.783982	7	73244315	A	G	24	88	exon	NA
rs17565975	rs17565975_G	MPEG1	-5.47805	1.21e-06	0.308121	-1.16231	11	111716226	G	A	45	67	1to5kb|intron	SIK2|SIK2
rs1010481	rs1010481_G	LOC105379013	-5.47785	1.21e-06	0.308213	-0.379295	20	12234721	G	A	42	70	NA	NA
rs1879026	rs1879026_T	TNFRSF14-AS1	-5.47789	1.21e-06	0.308213	-0.730239	4	186079167	T	G	28	84	1to5kb|intron	TLR3|TLR3
rs11102212	rs11102212_G	LINC02766	5.47743	1.21e-06	0.308435	0.200395	1	111099409	G	A	23	89	NA	NA
rs11580498	rs11580498_C	MIR6789	5.47729	1.21e-06	0.308435	0.238924	1	24886182	C	A	26	86	NA	NA
rs12923	rs12923_C	LOC102724301	5.47738	1.21e-06	0.308435	0.349918	15	50277839	C	T	25	87	exon|3UTR	GABPB1|GABPB1
imm_16_11326219	imm_16_11326219_G	FLJ30679	5.47731	1.21e-06	0.308435	0.180432	16	11324861	G	A	26	86	intron|intron	LOC105371082|RMI2
rs7610764	rs7610764_G	DIXDC1	5.47749	1.21e-06	0.308435	0.442609	3	127317299	G	A	31	81	NA	NA
rs4149311	rs4149311_T	RNF5	5.47754	1.21e-06	0.308435	1.3964	9	104826496	T	C	23	89	intron	ABCA1
rs4673664	rs4673664_G	LOC105369180	-5.47718	1.21e-06	0.308496	-0.5415	2	212412925	G	A	51	61	intron	ERBB4
rs6951291	rs6951291_C	OR8B12	5.47696	1.21e-06	0.308675	0.269673	7	104252091	C	G	39	73	NA	NA
rs12956753	rs12956753_A	SPTLC2	5.47667	1.21e-06	0.308931	0.428147	18	69725949	A	G	23	89	promoter|intron	LOC105372178|DOK6
rs86790	rs86790_A	LOC107984715	5.47657	1.21e-06	0.308979	0.103223	22	43894624	A	G	24	88	1to5kb	PNPLA5
rs586995	rs586995_C	FTH1P3	-5.4757	1.22e-06	0.309018	-0.359975	1	111149818	C	T	33	79	intron	CEPT1
rs2488397	rs2488397_C	LOC105370062	5.47523	1.22e-06	0.309018	0.225828	1	197732149	C	G	26	86	1to5kb|intron	NA|DENND1B
imm_1_195967902	imm_1_195967902_C	LOC105370062	5.47523	1.22e-06	0.309018	0.225828	1	197732149	C	G	26	86	1to5kb|intron	NA|DENND1B
imm_1_195967999	imm_1_195967999_C	LOC105370062	5.47523	1.22e-06	0.309018	0.225828	1	197732246	C	G	26	86	1to5kb|intron	NA|DENND1B
rs2488398	rs2488398_C	LOC105370062	5.47523	1.22e-06	0.309018	0.225828	1	197732246	C	G	26	86	1to5kb|intron	NA|DENND1B
rs16841904	rs16841904_A	LOC105370062	5.47523	1.22e-06	0.309018	0.225828	1	197732862	A	G	26	86	1to5kb|intron	NA|DENND1B
rs2488401	rs2488401_A	LOC105370062	5.47523	1.22e-06	0.309018	0.225828	1	197733271	A	G	26	86	1to5kb|intron	NA|DENND1B
imm_1_195969024	imm_1_195969024_A	LOC105370062	5.47523	1.22e-06	0.309018	0.225828	1	197733271	A	G	26	86	1to5kb|intron	NA|DENND1B
imm_1_195969099	imm_1_195969099_G	LOC105370062	5.47523	1.22e-06	0.309018	0.225828	1	197733346	G	C	26	86	1to5kb|intron	NA|DENND1B
imm_1_196010129	imm_1_196010129_A	LOC105370062	5.47523	1.22e-06	0.309018	0.225828	1	197774376	A	G	26	86	intron	DENND1B
imm_1_196024469	imm_1_196024469_C	LOC105370062	5.47523	1.22e-06	0.309018	0.225828	1	197788716	C	G	26	86	NA	NA
imm_1_196047589	imm_1_196047589_A	LOC105370062	5.47523	1.22e-06	0.309018	0.225828	1	197811836	A	T	26	86	NA	NA
rs12123169	rs12123169_A	LOC105370062	5.47523	1.22e-06	0.309018	0.225828	1	197811836	A	T	26	86	NA	NA
imm_1_196047821	imm_1_196047821_A	LOC105370062	5.47523	1.22e-06	0.309018	0.225828	1	197812068	A	G	26	86	NA	NA
rs12134279	rs12134279_A	LOC105370062	5.47523	1.22e-06	0.309018	0.225828	1	197812068	A	G	26	86	NA	NA
rs7917083	rs7917083_A	LOC101927609	-5.47639	1.22e-06	0.309018	-0.557588	10	89521324	A	G	44	68	intron	SLC16A12
rs1352621	rs1352621_C	LOC105374848	5.47606	1.22e-06	0.309018	1.14124	14	62471651	C	T	28	84	NA	NA
rs1016214	rs1016214_T	MIR1228	5.47547	1.22e-06	0.309018	0.287254	20	17011970	T	C	33	79	NA	NA
rs2824335	rs2824335_A	KIF4A	5.4761	1.22e-06	0.309018	1.09932	21	17527726	A	C	25	87	promoter|intron	NA|CXADR
rs9327012	rs9327012_C	NRAS	-5.47531	1.22e-06	0.309018	-0.179534	5	116586973	C	A	31	81	intron|intron	SEMA6A-AS2|NA
1kg_8_10770694	1kg_8_10770694_G	NTPCR	-5.47566	1.22e-06	0.309018	-0.393495	8	10875774	G	A	29	83	NA	NA
rs12114308	rs12114308_G	ATOX1	5.47624	1.22e-06	0.309018	0.286537	8	36063351	G	A	51	61	intron|intron	LOC112268026|NA
rs11200718	rs11200718_G	EIF2S1	-5.47488	1.22e-06	0.309346	-0.230434	10	83882889	G	A	22	90	NA	NA
imm_10_80734725	imm_10_80734725_A	DLSTP1	5.47457	1.22e-06	0.309624	0.535292	10	79304962	A	G	26	86	intron	ZMIZ1
rs4643562	rs4643562_G	MICB	-5.47447	1.22e-06	0.309674	-0.824688	2	79949017	G	A	40	72	intron	CTNNA2
rs12809469	rs12809469_G	EHD4	-5.47424	1.23e-06	0.309857	-0.46776	12	100225312	G	A	26	86	intron|intron	ACTR6|DEPDC4
rs9842494	rs9842494_A	EDRF1-DT	-5.47419	1.23e-06	0.309857	-0.526433	3	31914625	A	G	35	77	intron	OSBPL10
rs7169953	rs7169953_G	LOC107984910	-5.47411	1.23e-06	0.309877	-0.527501	15	52925305	G	A	28	84	NA	NA
rs10083834	rs10083834_G	BACE1-AS	-5.47405	1.23e-06	0.309885	-0.575725	17	57505557	G	A	48	64	intron	MSI2
rs9318156	rs9318156_G	KIFC1	-5.47388	1.23e-06	0.309934	-0.807705	13	73304780	G	A	35	77	NA	NA
rs17751450	rs17751450_A	HMGN2	5.47383	1.23e-06	0.309934	0.206565	4	56228329	A	G	50	62	intron	CRACD
rs2688655	rs2688655_C	LINC01000	5.47393	1.23e-06	0.309934	0.357131	8	60054120	C	T	25	87	intron	LOC105375861
rs12768348	rs12768348_C	RPP25	-5.47347	1.23e-06	0.310022	-0.408454	10	853284	C	A	25	87	intron	LARP4B
rs12774985	rs12774985_A	RPP25	-5.47347	1.23e-06	0.310022	-0.408454	10	858305	A	G	25	87	intron	LARP4B
rs4894521	rs4894521_C	FAM27E3	-5.47348	1.23e-06	0.310022	-0.815099	3	171309826	C	A	48	64	intron	TNIK
rs2913810	rs2913810_G	LOC105370596	5.47345	1.23e-06	0.310022	0.173218	5	178352993	G	A	26	86	intron	COL23A1
rs2844498	rs2844498_T	MICB	-5.47367	1.23e-06	0.310022	-0.779063	6	31509077	T	C	47	65	intron	MICB
rs1915417	rs1915417_G	HMGN3	5.47335	1.23e-06	0.310068	0.432343	8	19304677	G	C	41	71	NA	NA
rs3930209	rs3930209_T	CEMP1	5.47242	1.23e-06	0.310123	0.487279	1	14799718	T	C	25	87	intron	KAZN
rs2017750	rs2017750_A	UBALD2	-5.47217	1.23e-06	0.310123	-0.247606	10	48448349	A	G	43	69	1to5kb|intron	NA|ARHGAP22
imm_12_122285481	imm_12_122285481_A	MIR1277	5.47158	1.24e-06	0.310123	0.125168	12	123234981	A	C	24	88	1to5kb|intron|intron	MPHOSPH9|MTRFR|MPHOSPH9
imm_12_122290278	imm_12_122290278_A	MIR1277	5.47158	1.24e-06	0.310123	0.125168	12	123239778	A	G	24	88	intron|intron	MTRFR|MPHOSPH9
imm_12_122293396	imm_12_122293396_G	MIR1277	5.47158	1.24e-06	0.310123	0.125168	12	123242896	G	A	24	88	intron|intron|intron	MTRFR|MPHOSPH9|NA
imm_12_122304829	imm_12_122304829_G	MIR1277	5.47158	1.24e-06	0.310123	0.125168	12	123254329	G	A	24	88	exon|intron|intron|intron|3UTR	MTRFR|MTRFR|CDK2AP1|NA|MTRFR
imm_12_122309880	imm_12_122309880_G	MIR1277	5.47158	1.24e-06	0.310123	0.125168	12	123259380	G	A	24	88	1to5kb|intron|intron	NA|CDK2AP1|NA
imm_12_122323814	imm_12_122323814_G	MIR1277	5.47158	1.24e-06	0.310123	0.125168	12	123273314	G	A	24	88	promoter|1to5kb	CDK2AP1|CDK2AP1
imm_12_38961875	imm_12_38961875_A	RNF5	5.47143	1.24e-06	0.310123	1.45114	12	40281806	A	G	28	84	1to5kb|intron	NA|LRRK2
imm_12_38963296	imm_12_38963296_A	RNF5	5.47143	1.24e-06	0.310123	1.45114	12	40283227	A	C	28	84	1to5kb|intron	NA|LRRK2
imm_12_38966138	imm_12_38966138_A	RNF5	5.47143	1.24e-06	0.310123	1.45114	12	40286069	A	G	28	84	promoter|intron	NA|LRRK2
imm_12_38973921	imm_12_38973921_A	RNF5	5.47143	1.24e-06	0.310123	1.45114	12	40293852	A	G	28	84	1to5kb|intron	LRRK2|LRRK2
imm_12_38976973	imm_12_38976973_C	RNF5	5.47143	1.24e-06	0.310123	1.45114	12	40296904	C	A	28	84	1to5kb|intron	LRRK2|LRRK2
rs1917657	rs1917657_T	LOC101927809	5.47271	1.23e-06	0.310123	0.191437	12	47121358	T	C	25	87	intron	PCED1B
imm_12_54689844	imm_12_54689844_A	LOC100996747	5.47138	1.24e-06	0.310123	0.636129	12	56009793	A	G	36	76	1to5kb|intron	IKZF4|IKZF4
rs1701704	rs1701704_G	LOC100996747	5.47138	1.24e-06	0.310123	0.636129	12	56018703	G	T	36	76	promoter|1to5kb|intron	IKZF4|IKZF4|IKZF4
imm_12_54698754	imm_12_54698754_C	LOC100996747	5.47138	1.24e-06	0.310123	0.636129	12	56018703	C	A	36	76	promoter|1to5kb|intron	IKZF4|IKZF4|IKZF4
imm_12_54703195	imm_12_54703195_C	LOC100996747	5.47138	1.24e-06	0.310123	0.636129	12	56023144	C	A	36	76	1to5kb|intron	IKZF4|IKZF4
rs2456973	rs2456973_G	LOC100996747	5.47138	1.24e-06	0.310123	0.636129	12	56023144	G	T	36	76	1to5kb|intron	IKZF4|IKZF4
imm_12_54721679	imm_12_54721679_A	LOC100996747	5.47138	1.24e-06	0.310123	0.636129	12	56041628	A	G	36	76	promoter|exon|intron	RPS26|LOC105369780|RPS26
imm_12_54721771	imm_12_54721771_G	LOC100996747	5.47138	1.24e-06	0.310123	0.636129	12	56041720	G	C	36	76	promoter|exon|intron	RPS26|LOC105369780|RPS26
seq-rs11668309	seq-rs11668309_A	LINC02732	5.47244	1.23e-06	0.310123	0.625151	19	55322092	A	G	33	79	1to5kb|intron	TMEM150B|TMEM150B
seq-rs11668344	seq-rs11668344_G	LINC02732	5.47244	1.23e-06	0.310123	0.625151	19	55322296	G	A	33	79	1to5kb|intron	TMEM150B|TMEM150B
rs4954142	rs4954142_A	LOC105379634	5.47286	1.23e-06	0.310123	0.729352	2	134404363	A	G	43	69	intron	MGAT5
rs17554	rs17554_A	CTAGE8	5.47295	1.23e-06	0.310123	0.870386	2	171546859	A	G	34	78	intron	CYBRD1
rs11898345	rs11898345_G	USP3-AS1	-5.47277	1.23e-06	0.310123	-0.474331	2	237883361	G	A	38	74	intron	RAMP1
rs729664	rs729664_T	TM9SF4	5.47143	1.24e-06	0.310123	0.24794	20	48687702	T	C	27	85	intron	PREX1
rs4809719	rs4809719_G	TM9SF4	5.47143	1.24e-06	0.310123	0.24794	20	48703939	G	A	27	85	intron	PREX1
rs34197129	rs34197129_G	LOC107984299	5.47246	1.23e-06	0.310123	0.36312	4	102416703	G	A	34	78	intron	SLC39A8
ccc-5-149680199-T-G	ccc-5-149680199-T-G_A	GBP2	-5.47185	1.24e-06	0.310123	-0.440971	5	150320443	A	C	35	77	intron	ARSI
1kg_6_30141863	1kg_6_30141863_A	HLA-H	-5.47224	1.23e-06	0.310123	-1.92835	6	30066107	A	C	23	89	promoter|1to5kb|1to5kb	PPP1R11|PPP1R11|ZNRD1ASP
rs3807031	rs3807031_A	HLA-H	-5.47224	1.23e-06	0.310123	-1.92835	6	30066107	A	C	23	89	promoter|1to5kb|1to5kb	PPP1R11|PPP1R11|ZNRD1ASP
1kg_6_30152965	1kg_6_30152965_A	HLA-H	-5.47224	1.23e-06	0.310123	-1.92835	6	30077209	A	G	23	89	1to5kb	RNF39
rs6265	rs6265_T	GGT8P	-5.47115	1.24e-06	0.310312	-0.79969	11	27658369	T	C	23	89	exon|exon|intron|3UTR	BDNF-AS|BDNF|BDNF-AS|BDNF
1kg_14_80240485	1kg_14_80240485_A	RTL10	-5.47094	1.24e-06	0.310324	-0.284387	14	80704388	A	T	24	88	intron	CEP128
1kg_14_87712056	1kg_14_87712056_A	SNAI3	5.47085	1.24e-06	0.310324	0.786752	14	88175959	A	G	26	86	1to5kb|intron	LOC105370612|LOC105370612
rs2683214	rs2683214_T	ANKHD1-EIF4EBP3	-5.47089	1.24e-06	0.310324	-0.358781	17	73771985	T	C	47	65	intron	LINC00469
rs4528629	rs4528629_T	ANKHD1-EIF4EBP3	-5.47089	1.24e-06	0.310324	-0.358781	17	73772739	T	C	47	65	intron	LINC00469
rs11145093	rs11145093_G	LOC105372236	5.47089	1.24e-06	0.310324	0.105054	9	76836606	G	A	35	77	intron|intron	NA|PRUNE2
rs9833530	rs9833530_A	LOC101927178	5.47025	1.24e-06	0.31093	0.534066	3	32231042	A	G	23	89	NA	NA
rs12991183	rs12991183_A	LINC00221	5.47018	1.24e-06	0.310939	0.543225	2	119949029	A	G	34	78	intron	PTPN4
rs12648830	rs12648830_A	KDR	5.47007	1.24e-06	0.311005	0.305192	4	69075436	A	C	34	78	intron	UGT2B7
rs4659904	rs4659904_A	LOC389834	-5.47001	1.24e-06	0.311005	-0.89922	1	239153835	A	G	51	61	NA	NA
rs8128925	rs8128925_G	LOC105376287	5.46981	1.24e-06	0.311093	0.642794	21	36193855	G	A	24	88	intron	DOP1B
rs6981912	rs6981912_G	ENDOD1	5.46983	1.24e-06	0.311093	0.597717	8	133665874	G	A	33	79	NA	NA
rs6125971	rs6125971_G	LINC02621	5.46946	1.25e-06	0.311427	0.626316	20	50299229	G	A	29	83	intron	LINC01270
rs12676561	rs12676561_G	KRTCAP2	5.46935	1.25e-06	0.311484	0.16259	8	133965671	G	A	30	82	1to5kb	NA
imm_2_185232113	imm_2_185232113_A	FAM151B	5.46884	1.25e-06	0.311754	0.530751	2	184659141	A	G	31	81	intron	ZNF804A
rs2371707	rs2371707_A	PLEK	5.46871	1.25e-06	0.311754	0.623312	2	212744341	A	C	29	83	intron	NA
rs16849209	rs16849209_A	PLEK	5.46871	1.25e-06	0.311754	0.623312	2	212746497	A	C	29	83	intron	NA
rs7574914	rs7574914_G	PLEK	5.46871	1.25e-06	0.311754	0.623312	2	212767030	G	C	29	83	intron	NA
rs17789629	rs17789629_A	LINC02621	5.4687	1.25e-06	0.311754	0.684182	20	50275837	A	C	27	85	promoter|1to5kb|intron	PELATON|PELATON|PELATON
rs3020825	rs3020825_G	HTR2A	-5.46891	1.25e-06	0.311754	-0.301474	4	54702980	G	A	46	66	intron	KIT
rs23544	rs23544_T	HTR2B	5.46897	1.25e-06	0.311754	0.886807	6	32935860	T	C	51	61	exon|intron	HLA-DMB|HLA-DMB
rs3130517	rs3130517_G	HLA-DRB4	-5.46844	1.25e-06	0.311983	-3.2094	6	31222526	G	A	36	76	promoter	NA
rs10494343	rs10494343_G	RPS28	5.4679	1.25e-06	0.312108	0.644163	1	160432749	G	A	25	87	NA	NA
rs10892204	rs10892204_A	TBC1D26	5.46674	1.26e-06	0.312108	0.171678	11	118035795	A	G	22	90	intron	SMIM35
rs7937145	rs7937145_A	TBC1D26	5.46674	1.26e-06	0.312108	0.171678	11	118052643	A	G	22	90	intron	SMIM35
rs7102920	rs7102920_C	LINC00893	5.46571	1.26e-06	0.312108	0.403045	11	1896642	C	T	53	59	promoter|1to5kb	LINC01150|NA
1kg_14_34877259	1kg_14_34877259_G	KLF13	5.466	1.26e-06	0.312108	0.120227	14	35338302	G	A	26	86	NA	NA
1kg_14_34906765	1kg_14_34906765_A	KLF13	5.466	1.26e-06	0.312108	0.120227	14	35367808	A	C	26	86	1to5kb	NA
1kg_14_34909893	1kg_14_34909893_A	KLF13	5.466	1.26e-06	0.312108	0.120227	14	35370936	A	G	26	86	NA	NA
1kg_14_34912011	1kg_14_34912011_A	KLF13	5.466	1.26e-06	0.312108	0.120227	14	35373054	A	G	26	86	NA	NA
1kg_14_87358804	1kg_14_87358804_A	LOC105371894	5.46529	1.27e-06	0.312108	0.489596	14	87822707	A	G	31	81	intron	NA
1kg_14_87360264	1kg_14_87360264_G	LOC105371894	5.46529	1.27e-06	0.312108	0.489596	14	87824167	G	A	31	81	intron	NA
1kg_14_87360482	1kg_14_87360482_G	LOC105371894	5.46529	1.27e-06	0.312108	0.489596	14	87824385	G	A	31	81	intron	NA
1kg_14_87361853	1kg_14_87361853_T	LOC105371894	5.46529	1.27e-06	0.312108	0.489596	14	87825756	T	A	31	81	intron	NA
1kg_14_87362386	1kg_14_87362386_A	LOC105371894	5.46529	1.27e-06	0.312108	0.489596	14	87826289	A	G	31	81	intron	NA
1kg_14_87366105	1kg_14_87366105_G	LOC105371894	5.46529	1.27e-06	0.312108	0.489596	14	87830008	G	A	31	81	intron	NA
rs4904398	rs4904398_G	LOC105371894	5.46529	1.27e-06	0.312108	0.489596	14	87830008	G	A	31	81	intron	NA
1kg_14_87369867	1kg_14_87369867_T	LOC105371894	5.46529	1.27e-06	0.312108	0.489596	14	87833770	T	A	31	81	intron	NA
1kg_14_87369880	1kg_14_87369880_G	LOC105371894	5.46529	1.27e-06	0.312108	0.489596	14	87833783	G	A	31	81	intron	NA
1kg_14_87370674	1kg_14_87370674_G	LOC105371894	5.46529	1.27e-06	0.312108	0.489596	14	87834577	G	C	31	81	intron	NA
1kg_14_87371518	1kg_14_87371518_G	LOC105371894	5.46529	1.27e-06	0.312108	0.489596	14	87835421	G	A	31	81	intron	NA
1kg_14_87375880	1kg_14_87375880_A	LOC105371894	5.46529	1.27e-06	0.312108	0.489596	14	87839783	A	G	31	81	intron|intron	NA|GALC
rs1450688	rs1450688_C	LOC105371894	5.46529	1.27e-06	0.312108	0.489596	14	87840075	C	T	31	81	intron|intron	NA|GALC
1kg_14_87377392	1kg_14_87377392_G	LOC105371894	5.46529	1.27e-06	0.312108	0.489596	14	87841295	G	A	31	81	intron|intron	NA|GALC
1kg_14_87388911	1kg_14_87388911_A	LOC105371894	5.46529	1.27e-06	0.312108	0.489596	14	87852814	A	G	31	81	intron|intron	NA|GALC
1kg_14_87388919	1kg_14_87388919_G	LOC105371894	5.46529	1.27e-06	0.312108	0.489596	14	87852822	G	A	31	81	intron|intron	NA|GALC
1kg_14_87391546	1kg_14_87391546_G	LOC105371894	5.46529	1.27e-06	0.312108	0.489596	14	87855449	G	A	31	81	intron|intron	NA|GALC
rs11878397	rs11878397_A	LOC105371598	-5.46577	1.26e-06	0.312108	-0.647871	19	30685484	A	C	29	83	intron	ZNF536
rs3754574	rs3754574_T	RTL10	-5.46754	1.25e-06	0.312108	-0.24562	2	46099530	T	C	28	84	intron	PRKCE
rs10865303	rs10865303_G	LOC101927066	5.46728	1.26e-06	0.312108	0.166456	2	57553357	G	A	21	91	NA	NA
rs11745018	rs11745018_A	BST2	5.4659	1.26e-06	0.312108	0.409319	5	107878809	A	C	26	86	exon|intron|3UTR	FBXL17|FBXL17|FBXL17
rs11155787	rs11155787_G	LOC107984950	-5.46552	1.26e-06	0.312108	-0.504868	6	151365770	G	A	35	77	exon	ZBTB2
imm_6_167267836	imm_6_167267836_G	HIF1A	5.46528	1.27e-06	0.312108	0.570537	6	166934358	G	A	36	76	1to5kb|exon|intron	RNASET2|RNASET2|RNASET2
1kg_6_30056791	1kg_6_30056791_A	HLA-A	5.46528	1.27e-06	0.312108	2.18338	6	29981035	A	T	35	77	NA	NA
rs2844802	rs2844802_T	HLA-A	5.46528	1.27e-06	0.312108	2.18338	6	29981035	T	A	35	77	NA	NA
1kg_6_30058189	1kg_6_30058189_G	HLA-A	5.46528	1.27e-06	0.312108	2.18338	6	29982433	G	A	35	77	NA	NA
rs401618	rs401618_C	HLA-A	5.46528	1.27e-06	0.312108	2.18338	6	29982433	C	T	35	77	NA	NA
1kg_6_30059085	1kg_6_30059085_G	HLA-A	5.46528	1.27e-06	0.312108	2.18338	6	29983329	G	A	35	77	NA	NA
rs2735067	rs2735067_C	HLA-A	5.46528	1.27e-06	0.312108	2.18338	6	29983329	C	T	35	77	NA	NA
rs356967	rs356967_T	HLA-A	5.46528	1.27e-06	0.312108	2.18338	6	30006133	T	C	35	77	promoter|exon|exon|intron	HLA-J|HLA-J|NA|ZNRD1ASP
1kg_6_30083026	1kg_6_30083026_A	HLA-A	5.46528	1.27e-06	0.312108	2.18338	6	30007270	A	C	35	77	promoter|exon|intron|intron	NA|ZNRD1ASP|HLA-J|ZNRD1ASP
rs356968	rs356968_T	HLA-A	5.46528	1.27e-06	0.312108	2.18338	6	30007270	T	G	35	77	promoter|exon|intron|intron	NA|ZNRD1ASP|HLA-J|ZNRD1ASP
1kg_6_30085124	1kg_6_30085124_G	HLA-A	5.46528	1.27e-06	0.312108	2.18338	6	30009368	G	C	35	77	1to5kb|intron|intron	NA|HLA-J|ZNRD1ASP
rs356969	rs356969_C	HLA-A	5.46528	1.27e-06	0.312108	2.18338	6	30009368	C	G	35	77	1to5kb|intron|intron	NA|HLA-J|ZNRD1ASP
rs356954	rs356954_C	HLA-A	5.46528	1.27e-06	0.312108	2.18338	6	30015761	C	T	35	77	exon|intron	ZNRD1ASP|ZNRD1ASP
1kg_6_30112350	1kg_6_30112350_T	HLA-A	5.46528	1.27e-06	0.312108	2.18338	6	30036594	T	A	35	77	1to5kb|intron	ZNRD1ASP|ZNRD1ASP
rs259931	rs259931_A	HLA-A	5.46528	1.27e-06	0.312108	2.18338	6	30036594	A	T	35	77	1to5kb|intron	ZNRD1ASP|ZNRD1ASP
rs259934	rs259934_T	HLA-A	5.46528	1.27e-06	0.312108	2.18338	6	30039099	T	C	35	77	1to5kb|intron	ZNRD1ASP|ZNRD1ASP
1kg_6_30114855	1kg_6_30114855_A	HLA-A	5.46528	1.27e-06	0.312108	2.18338	6	30039099	A	G	35	77	1to5kb|intron	ZNRD1ASP|ZNRD1ASP
1kg_6_30123309	1kg_6_30123309_G	HLA-A	5.46528	1.27e-06	0.312108	2.18338	6	30047553	G	A	35	77	intron	ZNRD1ASP
rs259943	rs259943_G	HLA-A	5.46528	1.27e-06	0.312108	2.18338	6	30047553	G	A	35	77	intron	ZNRD1ASP
rs1150742	rs1150742_C	HLA-A	5.46528	1.27e-06	0.312108	2.18338	6	30061054	C	T	35	77	promoter|promoter|promoter|1to5kb|exon|exon|intron	NA|POLR1H|ZNRD1ASP|ZNRD1ASP|POLR1H|ZNRD1ASP|ZNRD1ASP
rs17417090	rs17417090_G	FOXS1	5.46713	1.26e-06	0.312108	0.361598	7	78417756	G	A	21	91	intron|intron	MAGI2|NA
rs914049	rs914049_C	GALM	5.46707	1.26e-06	0.312108	0.344978	9	17063070	C	T	45	67	intron|intron	LOC105375983|NA
rs263600	rs263600_G	ATP5F1B	5.46692	1.26e-06	0.312108	0.199293	9	17092352	G	C	53	59	intron|intron	LOC105375983|NA
rs6657073	rs6657073_A	CDT1	5.46514	1.27e-06	0.312134	0.768036	1	57071979	A	G	41	71	intron	DAB1
rs12731670	rs12731670_A	CDT1	5.46514	1.27e-06	0.312134	0.768036	1	57074496	A	G	41	71	intron	DAB1
rs4798812	rs4798812_A	KDM3A	5.46498	1.27e-06	0.312244	0.296244	18	9420506	A	G	34	78	NA	NA
rs11955662	rs11955662_G	BRPF3	5.46483	1.27e-06	0.312292	0.407162	5	35199817	G	C	29	83	1to5kb|intron	PRLR|PRLR
rs4703509	rs4703509_G	BRPF3	5.46483	1.27e-06	0.312292	0.407162	5	35200092	G	A	29	83	1to5kb|intron	PRLR|PRLR
rs1241202	rs1241202_G	SKAP2	5.4642	1.27e-06	0.312357	0.178785	1	102839465	G	T	27	85	intron	LOC112268286
imm_11_695535	imm_11_695535_A	MIR574	5.46411	1.27e-06	0.312357	0.132484	11	705535	A	G	26	86	promoter|1to5kb|intron|intron	EPS8L2|EPS8L2|EPS8L2|DEAF1
rs10497933	rs10497933_T	SQOR	5.46385	1.27e-06	0.312357	0.397986	2	211276955	T	C	24	88	NA	NA
rs1838793	rs1838793_T	CLMAT3	-5.46388	1.27e-06	0.312357	-0.729435	2	46219611	T	G	46	66	NA	NA
rs4952810	rs4952810_G	CLMAT3	-5.46388	1.27e-06	0.312357	-0.729435	2	46225178	G	A	46	66	NA	NA
rs10084835	rs10084835_A	CFLAR-AS1	5.46419	1.27e-06	0.312357	0.407379	4	87289904	A	G	49	63	NA	NA
rs13164349	rs13164349_G	SLC6A10P	5.46421	1.27e-06	0.312357	0.132998	5	112202636	G	A	29	83	1to5kb|intron|intron	NA|NA|EPB41L4A
1kg_6_30476833	1kg_6_30476833_A	HLA-A	-5.46399	1.27e-06	0.312357	-2.5889	6	30401077	A	G	27	85	NA	NA
rs1034322	rs1034322_T	HLA-A	-5.46399	1.27e-06	0.312357	-2.5889	6	30401077	T	C	27	85	NA	NA
1kg_6_30485885	1kg_6_30485885_C	HLA-A	-5.46399	1.27e-06	0.312357	-2.5889	6	30410129	C	A	27	85	1to5kb	NA
1kg_6_30506034	1kg_6_30506034_C	HLA-A	-5.46399	1.27e-06	0.312357	-2.5889	6	30430278	C	A	27	85	NA	NA
1kg_6_30527810	1kg_6_30527810_A	HLA-A	-5.46399	1.27e-06	0.312357	-2.5889	6	30452054	A	C	27	85	exon	NA
rs1076832	rs1076832_A	HLA-A	-5.46399	1.27e-06	0.312357	-2.5889	6	30452054	A	C	27	85	exon	NA
rs6930977	rs6930977_G	HLA-A	-5.46399	1.27e-06	0.312357	-2.5889	6	30467511	G	A	27	85	1to5kb|exon	NA|NA
rs10248481	rs10248481_A	UCP2	5.46468	1.27e-06	0.312357	0.35674	7	106583652	A	G	52	60	intron	CTB-30L5.1
rs7852943	rs7852943_G	LOC105372236	5.46421	1.27e-06	0.312357	0.111823	9	71421967	G	A	31	81	intron	TRPM3
rs7654255	rs7654255_G	LOC107985933	5.46366	1.27e-06	0.312505	0.157282	4	182743369	G	A	33	79	exon	TENM3
rs9318388	rs9318388_G	H3C10	-5.46355	1.27e-06	0.312571	-0.648319	13	75971031	G	A	33	79	NA	NA
rs1555321	rs1555321_T	RTL10	-5.46309	1.28e-06	0.312836	-0.275167	10	33200961	T	C	26	86	intron|intron	NRP1|NA
rs928102	rs928102_G	PTCD3	-5.46303	1.28e-06	0.312836	-0.302196	14	38329379	G	A	39	73	intron	LOC112268136
rs910308	rs910308_A	LOC105376526	5.46307	1.28e-06	0.312836	0.108177	22	49088721	A	G	25	87	NA	NA
rs6830509	rs6830509_A	LOC107985241	-5.46303	1.28e-06	0.312836	-0.494328	4	130963158	A	C	46	66	promoter	NA
rs10962128	rs10962128_G	SELENOP	5.46326	1.27e-06	0.312836	0.337012	9	15726059	G	A	24	88	intron	CCDC171
rs6877077	rs6877077_G	GAS1	5.46271	1.28e-06	0.313065	0.361015	5	159049883	G	A	33	79	intron	EBF1
rs7816475	rs7816475_A	LOC102725065	5.46273	1.28e-06	0.313065	0.497601	8	127213195	A	G	26	86	1to5kb|intron|intron|intron|intron|intron	CASC19|LOC105375751|PCAT1|LOC105375752|CCAT1|CASC19
rs3212713	rs3212713_T	PIEZO1	5.4626	1.28e-06	0.313123	0.319881	19	17844192	T	C	34	78	1to5kb|intron	JAK3|JAK3
rs6583009	rs6583009_G	UPK3BL1	-5.46216	1.28e-06	0.313261	-0.81792	1	107152111	G	A	28	82	intron	NTNG1
rs11174439	rs11174439_G	LINC01275	5.46226	1.28e-06	0.313261	0.165707	12	62354330	G	A	22	90	promoter|1to5kb|intron	USP15|USP15|USP15
imm_16_49309665	imm_16_49309665_A	LOC643339	5.46224	1.28e-06	0.313261	0.258108	16	50718253	A	G	24	88	intron	NOD2
imm_16_49314382	imm_16_49314382_G	LOC643339	5.46224	1.28e-06	0.313261	0.258108	16	50722970	G	A	24	88	intron	NOD2
rs2159132	rs2159132_C	RTN4RL1	5.46242	1.28e-06	0.313261	0.357917	17	14102122	C	T	53	59	exon|intron	COX10|COX10
rs7611703	rs7611703_G	HCG4	5.46208	1.28e-06	0.313261	1.08148	3	2733312	G	A	29	83	1to5kb|intron	CNTN4|CNTN4
rs7648792	rs7648792_G	HCG4	5.46208	1.28e-06	0.313261	1.08148	3	2738429	G	A	29	83	intron	CNTN4
1kg_1_92234879	1kg_1_92234879_G	ZNF230	5.46187	1.28e-06	0.313432	0.40695	1	91996734	G	A	25	87	intron	BRDT
rs5941840	rs5941840_G	SNORA28	-5.46176	1.28e-06	0.3135	-0.408891	23	91121886	G	A	28	66	NA	NA
rs12588573	rs12588573_A	FRAT1	-5.46158	1.28e-06	0.313628	-0.738211	14	20678425	A	G	27	85	promoter	NA
rs8099984	rs8099984_G	ARL17A	5.46147	1.28e-06	0.313628	0.408	19	57332552	G	A	49	63	NA	NA
rs9313953	rs9313953_G	LOC105369151	5.46152	1.28e-06	0.313628	0.515355	5	163104489	G	A	24	88	intron|intron	LOC105377697|LOC105377700
rs1998659	rs1998659_A	HBEGF	-5.46132	1.28e-06	0.313703	-0.697492	13	44306647	A	G	28	84	NA	NA
rs4671340	rs4671340_G	SF3B3	-5.46129	1.28e-06	0.313703	-0.17907	2	59226819	G	A	34	78	intron|intron|intron	LINC01122|LINC01793|NA
rs1282333	rs1282333_T	LOC107986206	5.4611	1.28e-06	0.313859	0.178899	1	111028458	T	C	24	88	NA	NA
rs196631	rs196631_A	MTHFD1	-5.461	1.28e-06	0.313906	-0.436761	7	36305734	A	G	31	81	exon	NA
1kg_5_102738424	1kg_5_102738424_G	NUDT21	5.46078	1.29e-06	0.314094	0.141025	5	103374824	G	A	42	70	NA	NA
rs2589266	rs2589266_A	SDF2L1	-5.46031	1.29e-06	0.314368	-0.455049	12	106862208	A	C	50	62	intron	RIC8B
imm_17_35450941	imm_17_35450941_G	FAM83D	5.46035	1.29e-06	0.314368	0.294665	17	40041162	G	A	23	89	intron	MED24
imm_6_106684515	imm_6_106684515_A	PTS	-5.46037	1.29e-06	0.314368	-0.453172	6	106129947	A	C	23	87	intron	ATG5
rs1094039	rs1094039_A	FCGBP	-5.46037	1.29e-06	0.314368	-1.48875	9	6695472	A	G	53	59	NA	NA
rs1397596	rs1397596_G	MTG1	-5.46004	1.29e-06	0.314541	-0.358764	11	7929122	G	A	25	87	5UTR|exon	OR10A6|OR10A6
rs3823593	rs3823593_C	CALR	-5.46005	1.29e-06	0.314541	-0.230598	7	38495767	C	T	30	82	intron	AMPH
imm_18_65719816	imm_18_65719816_G	MIR4632	5.45989	1.29e-06	0.314645	0.123839	18	69901600	G	C	25	87	intron	CD226
imm_10_90028013	imm_10_90028013_A	RAD21-AS1	-5.45876	1.3e-06	0.314853	-0.504016	10	88278276	A	C	32	80	intron	RNLS
rs1880601	rs1880601_T	LOC101927809	5.45896	1.29e-06	0.314853	0.176844	12	47115070	T	C	34	78	intron	PCED1B
rs4789649	rs4789649_G	TWISTNB	5.45958	1.29e-06	0.314853	0.184845	17	74330343	G	A	55	57	intron	KIF19
rs169080	rs169080_T	LOC107984833	5.45936	1.29e-06	0.314853	0.232296	19	4980853	T	C	35	77	intron	KDM4B
rs958882	rs958882_G	CACUL1	-5.45873	1.3e-06	0.314853	-0.214379	5	123663645	G	T	29	83	NA	NA
rs2523971	rs2523971_T	HLA-A	5.45841	1.3e-06	0.314853	2.23895	6	29970481	T	G	34	78	1to5kb	HCG9
rs2523964	rs2523964_T	HLA-A	5.45841	1.3e-06	0.314853	2.23895	6	29971517	T	C	34	78	1to5kb|intron	HCG9|NA
1kg_6_30047273	1kg_6_30047273_A	HLA-A	5.45841	1.3e-06	0.314853	2.23895	6	29971517	A	G	34	78	1to5kb|intron	HCG9|NA
1kg_6_30047462	1kg_6_30047462_A	HLA-A	5.45841	1.3e-06	0.314853	2.23895	6	29971706	A	T	34	78	1to5kb|exon	HCG9|NA
rs2523962	rs2523962_T	HLA-A	5.45841	1.3e-06	0.314853	2.23895	6	29971767	T	C	34	78	1to5kb|exon	HCG9|NA
1kg_6_30047523	1kg_6_30047523_A	HLA-A	5.45841	1.3e-06	0.314853	2.23895	6	29971767	A	G	34	78	1to5kb|exon	HCG9|NA
rs2523960	rs2523960_C	HLA-A	5.45841	1.3e-06	0.314853	2.23895	6	29972175	C	T	34	78	1to5kb|intron	HCG9|NA
rs2844805	rs2844805_T	HLA-A	5.45841	1.3e-06	0.314853	2.23895	6	29972902	T	C	34	78	promoter|1to5kb	NA|HCG9
1kg_6_30048793	1kg_6_30048793_A	HLA-A	5.45841	1.3e-06	0.314853	2.23895	6	29973037	A	G	34	78	promoter|1to5kb	NA|HCG9
1kg_6_30049163	1kg_6_30049163_A	HLA-A	5.45841	1.3e-06	0.314853	2.23895	6	29973407	A	G	34	78	promoter|1to5kb	NA|HCG9
rs165255	rs165255_C	HLA-A	5.45841	1.3e-06	0.314853	2.23895	6	30021918	C	G	34	78	intron	ZNRD1ASP
1kg_6_30097674	1kg_6_30097674_C	HLA-A	5.45841	1.3e-06	0.314853	2.23895	6	30021918	C	G	34	78	intron	ZNRD1ASP
1kg_6_30110031	1kg_6_30110031_G	HLA-A	5.45841	1.3e-06	0.314853	2.23895	6	30034275	G	A	34	78	1to5kb|intron	NA|ZNRD1ASP
rs259940	rs259940_C	HLA-A	5.45841	1.3e-06	0.314853	2.23895	6	30044157	C	T	34	78	intron	ZNRD1ASP
rs1245371	rs1245371_C	HLA-A	5.45841	1.3e-06	0.314853	2.23895	6	30070575	C	T	34	78	exon|3UTR	RNF39|RNF39
1kg_6_30447581	1kg_6_30447581_A	HLA-DRB3	-5.45907	1.29e-06	0.314853	-2.38533	6	30371825	A	G	33	79	NA	NA
rs2844746	rs2844746_T	HLA-DRB3	-5.45907	1.29e-06	0.314853	-2.38533	6	30371825	T	C	33	79	NA	NA
rs17352788	rs17352788_A	MIR604	5.45944	1.29e-06	0.314853	0.10047	8	123853642	A	G	27	85	intron	FER1L6
rs10508408	rs10508408_C	MPHOSPH10	-5.45783	1.3e-06	0.31513	-0.145381	10	10590458	C	A	43	69	NA	NA
rs12809469	rs12809469_G	RPS6	5.45783	1.3e-06	0.31513	0.319419	12	100225312	G	A	26	86	intron|intron	ACTR6|DEPDC4
rs1941184	rs1941184_G	PPP1R14B	5.45788	1.3e-06	0.31513	0.403652	18	31458160	G	T	37	75	intron	DSG3
rs1458974	rs1458974_A	LOC107986330	5.45797	1.3e-06	0.31513	0.274313	9	87015919	A	G	25	87	1to5kb|intron	LINC02893|LINC02893
rs11141655	rs11141655_G	LOC107986330	5.45797	1.3e-06	0.31513	0.274313	9	87033778	G	A	25	87	intron	LINC02893
rs7850428	rs7850428_A	LOC107986330	5.45797	1.3e-06	0.31513	0.274313	9	87036533	A	G	25	87	intron	LINC02893
rs1331350	rs1331350_G	OSGIN1	5.45757	1.3e-06	0.315358	0.568153	9	12356017	G	A	24	88	NA	NA
rs9319303	rs9319303_A	LOC105375624	5.45738	1.3e-06	0.315481	0.547108	13	26470992	A	G	23	89	NA	NA
rs9831894	rs9831894_C	SLC25A4	5.45735	1.3e-06	0.315481	0.540747	3	122081640	C	A	33	79	intron	CD86
rs2381802	rs2381802_G	CAVIN4	-5.45729	1.3e-06	0.315481	-0.60873	9	8442164	G	A	25	87	intron	PTPRD
rs7942520	rs7942520_A	NUCB1	5.45699	1.3e-06	0.315757	0.319725	11	132794444	A	G	50	62	intron	OPCML
rs7773966	rs7773966_A	MIR345	5.45686	1.3e-06	0.315846	0.253175	6	111910767	A	T	24	88	1to5kb	LINC02527
rs8008960	rs8008960_G	LINC02288	5.45633	1.31e-06	0.31616	0.46176	14	76823275	G	A	22	90	1to5kb|intron	LRRC74A|ANGEL1
rs4969059	rs4969059_G	LOC107985216	5.45646	1.31e-06	0.31616	0.137721	17	73083433	G	A	29	83	intron	SLC39A11
imm_5_96205699	imm_5_96205699_C	AP2A2	5.4563	1.31e-06	0.31616	0.111647	5	96844240	C	G	36	76	intron	ERAP1
rs3096702	rs3096702_T	HLA-DQA1	5.4564	1.31e-06	0.31616	1.14275	6	32224554	T	C	35	77	promoter	NOTCH4
rs9267853	rs9267853_A	HLA-DQA1	5.4564	1.31e-06	0.31616	1.14275	6	32227474	A	G	35	77	1to5kb	NOTCH4
rs1009802	rs1009802_A	LOC107984450	5.45586	1.31e-06	0.316188	1.41586	1	172480459	A	G	26	86	NA	NA
rs2821320	rs2821320_A	PPIAL4G	5.4559	1.31e-06	0.316188	0.267213	1	200096087	A	G	34	78	intron	NR5A2
rs499091	rs499091_C	SLC35F6	5.45598	1.31e-06	0.316188	0.151268	13	33020018	C	T	42	70	intron	KL
rs4698483	rs4698483_A	LOC105371449	5.45609	1.31e-06	0.316188	0.451372	4	16409358	A	G	28	84	intron	LOC105374505
rs1610634	rs1610634_C	ZFP57	5.4555	1.31e-06	0.316188	1.05071	6	29770677	C	T	37	75	NA	NA
rs1362068	rs1362068_C	ZFP57	5.4555	1.31e-06	0.316188	1.05071	6	29774331	C	T	37	75	NA	NA
rs1362070	rs1362070_C	ZFP57	5.4555	1.31e-06	0.316188	1.05071	6	29774522	C	T	37	75	NA	NA
rs1615251	rs1615251_A	ZFP57	5.4555	1.31e-06	0.316188	1.05071	6	29777984	A	T	37	75	NA	NA
rs885937	rs885937_A	ZFP57	5.4555	1.31e-06	0.316188	1.05071	6	29801286	A	T	37	75	exon	NA
rs1632996	rs1632996_A	ZFP57	5.4555	1.31e-06	0.316188	1.05071	6	29801730	A	T	37	75	exon	NA
rs1632995	rs1632995_A	ZFP57	5.4555	1.31e-06	0.316188	1.05071	6	29801844	A	T	37	75	intron	NA
rs1610657	rs1610657_C	ZFP57	5.4555	1.31e-06	0.316188	1.05071	6	29803289	C	T	37	75	exon	NA
rs1610669	rs1610669_T	ZFP57	5.4555	1.31e-06	0.316188	1.05071	6	29812316	T	A	37	75	NA	NA
rs10086908	rs10086908_G	MIR3175	5.45549	1.31e-06	0.316188	0.238885	8	126999692	G	A	35	77	intron|intron	LOC105375751|PCAT1
rs627941	rs627941_C	LRRC70	5.45536	1.31e-06	0.316208	0.419795	10	83821382	C	T	42	70	NA	NA
rs12593776	rs12593776_G	MTCP1	-5.45537	1.31e-06	0.316208	-0.545099	15	78306589	G	A	43	69	NA	NA
rs2245737	rs2245737_G	MSC	5.45505	1.31e-06	0.316495	0.6662	17	18241406	G	A	54	58	exon|intron	LLGL1|LLGL1
rs9824882	rs9824882_G	THOC3	5.45494	1.31e-06	0.316561	0.51721	3	186065354	G	A	32	80	promoter|intron	ETV5|ETV5
rs4872077	rs4872077_G	EIF3E	5.45487	1.31e-06	0.31658	0.459718	8	23200675	G	A	30	82	1to5kb|intron	TNFRSF10A|TNFRSF10A
rs10506212	rs10506212_A	MIR6796	5.45465	1.31e-06	0.316703	0.141885	12	42702222	A	G	23	89	intron	LINC02450
rs1575335	rs1575335_C	HEATR1	5.45466	1.31e-06	0.316703	0.221525	6	19095231	C	T	35	77	NA	NA
rs1986635	rs1986635_T	CSNK1A1L	5.45438	1.32e-06	0.316947	0.175482	10	20028727	T	C	26	86	intron	PLXDC2
rs1150666	rs1150666_C	HLA-DRB4	-5.45419	1.32e-06	0.317	-3.42922	6	28156150	C	T	33	79	exon|3UTR	ZKSCAN8|ZKSCAN8
rs177578	rs177578_A	LOC107984558	5.45416	1.32e-06	0.317	0.187017	7	28458091	A	G	23	89	intron	CREB5
rs757575	rs757575_T	KDM3A	5.45427	1.32e-06	0.317	0.336011	7	74546744	T	C	24	88	intron	GTF2IRD1
rs2384189	rs2384189_G	UAP1L1	-5.45408	1.32e-06	0.317035	-0.242031	10	53232363	G	A	47	65	NA	NA
rs824878	rs824878_A	LOC101929748	5.45401	1.32e-06	0.317044	0.157725	5	158614491	A	C	23	89	NA	NA
rs9822368	rs9822368_G	KRTCAP3	5.45388	1.32e-06	0.317135	0.21094	3	173614850	G	C	26	86	intron	NLGN1
rs10074471	rs10074471_A	SH3BP1	-5.45375	1.32e-06	0.317219	-0.240784	5	114797848	A	G	46	66	NA	NA
rs7555548	rs7555548_C	C16orf72	5.45365	1.32e-06	0.317265	0.350931	1	91845133	C	A	45	67	intron	TGFBR3
rs2256298	rs2256298_T	LTBP2	5.45346	1.32e-06	0.317295	0.867648	1	64864999	T	C	33	79	promoter|intron	JAK1|JAK1
rs6763377	rs6763377_G	FKSG29	5.45349	1.32e-06	0.317295	0.25496	3	169605170	G	A	26	86	intron	MECOM
rs17085271	rs17085271_G	LOC105378150	5.45347	1.32e-06	0.317295	0.717938	6	154292314	G	A	23	89	intron|intron	IPCEF1|CNKSR3
rs3767178	rs3767178_T	NR1D1	5.45317	1.32e-06	0.317366	0.971956	1	180184926	T	C	23	89	intron	QSOX1
rs2298207	rs2298207_C	NR1D1	5.45317	1.32e-06	0.317366	0.971956	1	180186241	C	G	23	89	intron	QSOX1
rs2319652	rs2319652_G	NR1D1	5.45317	1.32e-06	0.317366	0.971956	1	180187048	G	A	23	89	intron	QSOX1
rs3767169	rs3767169_C	NR1D1	5.45317	1.32e-06	0.317366	0.971956	1	180188458	C	T	23	89	intron	QSOX1
rs4655328	rs4655328_C	LOC101928429	-5.45283	1.32e-06	0.317632	-0.598043	1	213344110	C	A	35	77	NA	NA
rs2000488	rs2000488_G	KCNJ6-AS1	5.45283	1.32e-06	0.317632	0.301386	21	24293901	G	C	34	78	NA	NA
imm_1_171371394	imm_1_171371394_G	COPG1	-5.45249	1.32e-06	0.31789	-0.145667	1	173135632	G	A	42	70	NA	NA
imm_1_171372037	imm_1_171372037_C	COPG1	-5.45249	1.32e-06	0.31789	-0.145667	1	173136275	C	A	42	70	NA	NA
rs6848817	rs6848817_A	LOC105374296	5.45233	1.33e-06	0.318012	0.199821	4	76525528	A	C	50	62	intron	SHROOM3
rs2175063	rs2175063_A	CCL1	5.45203	1.33e-06	0.318223	0.129095	18	39047383	A	C	32	80	NA	NA
seq-rs8109394	seq-rs8109394_G	SLC25A53	-5.45194	1.33e-06	0.318223	-0.595612	19	54390985	G	A	25	87	NA	NA
rs606076	rs606076_G	MAML1	5.45198	1.33e-06	0.318223	0.304286	2	134536511	G	A	47	65	intron	TMEM163
rs9998852	rs9998852_G	LOC105374170	5.45191	1.33e-06	0.318223	0.658666	4	125248997	G	A	36	76	NA	NA
imm_6_327897	imm_6_327897_A	NUP50-DT	-5.45186	1.33e-06	0.318223	-0.674662	6	382897	A	G	36	76	NA	NA
rs1526770	rs1526770_T	LOC105747689	5.4518	1.33e-06	0.318234	0.649072	7	54009101	T	G	29	83	NA	NA
rs6582394	rs6582394_A	PKD1P1	5.45172	1.33e-06	0.318258	0.349599	12	42292387	A	G	54	58	intron	PPHLN1
rs7926000	rs7926000_A	LOC107986069	5.45135	1.33e-06	0.318623	0.665369	11	7760146	A	G	28	84	intron	LOC283299
rs13180146	rs13180146_C	LOC107986127	-5.45126	1.33e-06	0.31866	-0.479526	5	147804871	C	G	30	82	NA	NA
rs7110734	rs7110734_C	WDR35	5.45099	1.33e-06	0.318838	0.218566	11	74141342	C	A	24	88	promoter|intron	NA|C2CD3
rs17737465	rs17737465_G	LOC101927143	5.45099	1.33e-06	0.318838	0.263846	8	97142213	G	A	35	77	1to5kb|intron	NA|CPQ
rs11707420	rs11707420_G	ZNF225	5.45092	1.33e-06	0.318859	0.385144	3	53781838	G	A	27	85	1to5kb|exon|intron|3UTR	CACNA1D|CACNA1D|CACNA1D|CACNA1D
rs3743840	rs3743840_T	LOC100506472	5.45069	1.33e-06	0.319058	0.536403	16	5030120	T	C	40	72	1to5kb|1to5kb|1to5kb|1to5kb|exon|intron|intron	NAGPA-AS1|ALG1|NAGPA|NA|NAGPA|SEC14L5|NAGPA
rs1915903	rs1915903_A	REREP3	5.45034	1.34e-06	0.319402	0.398571	4	58310909	A	G	23	89	NA	NA
1kg_5_173347532	1kg_5_173347532_G	LOC105373570	5.45006	1.34e-06	0.31966	0.358578	5	173987923	G	A	38	74	1to5kb|intron	C5orf47|C5orf47
rs9318156	rs9318156_G	FEN1	-5.44996	1.34e-06	0.319703	-0.378051	13	73304780	G	A	35	77	NA	NA
rs830829	rs830829_C	LINC02245	5.44991	1.34e-06	0.319703	0.671001	4	185972196	C	A	39	73	NA	NA
rs35405828	rs35405828_A	STK38L	5.44962	1.34e-06	0.319731	0.357261	10	5944746	A	G	26	86	intron|intron	LOC105376384|IL15RA
1kg_11_113892040	1kg_11_113892040_A	LOC105370359	5.44849	1.34e-06	0.319731	0.27936	11	114516108	A	G	46	66	1to5kb	NA
rs561722	rs561722_T	LOC105370359	5.44849	1.34e-06	0.319731	0.27936	11	114516108	T	C	46	66	1to5kb	NA
1kg_11_113893166	1kg_11_113893166_A	LOC105370359	5.44849	1.34e-06	0.319731	0.27936	11	114517234	A	G	46	66	promoter|1to5kb	NA|NA
1kg_11_113898862	1kg_11_113898862_A	LOC105370359	5.44849	1.34e-06	0.319731	0.27936	11	114522930	A	G	46	66	1to5kb|exon	NA|NXPE1
1kg_11_113906787	1kg_11_113906787_G	LOC105370359	5.44849	1.34e-06	0.319731	0.27936	11	114530855	G	A	46	66	promoter|5UTR|exon	NXPE1|NXPE1|NXPE1
1kg_11_113907782	1kg_11_113907782_A	LOC105370359	5.44849	1.34e-06	0.319731	0.27936	11	114531850	A	G	46	66	1to5kb|intron	NXPE1|NXPE1
1kg_11_113918656	1kg_11_113918656_A	LOC105370359	5.44849	1.34e-06	0.319731	0.27936	11	114542724	A	C	46	66	intron	NXPE1
1kg_11_113933993	1kg_11_113933993_A	LOC105370359	5.44849	1.34e-06	0.319731	0.27936	11	114558061	A	G	46	66	1to5kb|intron	NXPE1|NXPE1
1kg_11_113934076	1kg_11_113934076_G	LOC105370359	5.44849	1.34e-06	0.319731	0.27936	11	114558144	G	A	46	66	1to5kb|intron	NXPE1|NXPE1
1kg_11_113935144	1kg_11_113935144_G	LOC105370359	5.44849	1.34e-06	0.319731	0.27936	11	114559212	G	A	46	66	1to5kb|intron	NXPE1|NXPE1
1kg_11_113935257	1kg_11_113935257_G	LOC105370359	5.44849	1.34e-06	0.319731	0.27936	11	114559325	G	C	46	66	1to5kb|intron	NXPE1|NXPE1
1kg_11_113935620	1kg_11_113935620_G	LOC105370359	5.44849	1.34e-06	0.319731	0.27936	11	114559688	G	A	46	66	intron	NXPE1
1kg_11_113935819	1kg_11_113935819_A	LOC105370359	5.44849	1.34e-06	0.319731	0.27936	11	114559887	A	G	46	66	promoter|5UTR|exon	NXPE1|NXPE1|NXPE1
rs2292354	rs2292354_T	LOC107985529	5.44844	1.34e-06	0.319731	0.365111	12	109930396	T	C	31	81	1to5kb|exon|exon|intron|3UTR	NA|NA|GIT2|TCHP|GIT2
rs11109244	rs11109244_G	RCN1	-5.44908	1.34e-06	0.319731	-0.305561	12	97840203	G	A	47	65	NA	NA
rs7161654	rs7161654_G	KDR	5.44871	1.34e-06	0.319731	0.299889	14	54814642	G	A	24	88	NA	NA
rs2906100	rs2906100_T	SIPA1	-5.44852	1.34e-06	0.319731	-0.480507	17	49295402	T	C	31	81	exon|intron|intron|3UTR	ZNF652|FLJ40194|ZNF652|ZNF652
rs2072153	rs2072153_C	SIPA1	-5.44852	1.34e-06	0.319731	-0.480507	17	49312652	C	G	31	81	intron|intron	FLJ40194|ZNF652
rs68160249	rs68160249_I	SIPA1	-5.44852	1.34e-06	0.319731	-0.480507	17	49330455	I	D	31	81	intron	ZNF652
rs2119931	rs2119931_A	SIPA1	-5.44852	1.34e-06	0.319731	-0.480507	17	49352472	A	G	31	81	intron	ZNF652
rs34777723	rs34777723_T	CTAGE11P	5.44903	1.34e-06	0.319731	0.0543234	2	162480459	T	A	24	88	intron	KCNH7
rs13098133	rs13098133_A	HOXA9	5.44909	1.34e-06	0.319731	0.125534	3	5500774	A	G	24	88	NA	NA
rs2098223	rs2098223_A	KCNMB1	-5.44941	1.34e-06	0.319731	-0.790725	7	17742985	A	G	46	66	NA	NA
rs7781290	rs7781290_G	CDCA5	5.44914	1.34e-06	0.319731	0.718246	7	18022987	G	A	50	62	NA	NA
rs7800133	rs7800133_G	LINC01564	5.44901	1.34e-06	0.319731	0.284812	7	21382795	G	A	24	88	NA	NA
rs12597210	rs12597210_G	EIF2B2	-5.44825	1.35e-06	0.319888	-0.251152	16	49568529	G	A	36	76	intron	ZNF423
rs9268861	rs9268861_A	RNF5	5.44815	1.35e-06	0.319937	1.11829	6	32462117	A	C	30	82	intron	NA
rs883220	rs883220_T	PPIL1	-5.44799	1.35e-06	0.319999	-0.397203	1	38151199	T	G	34	78	intron	LOC105378654
rs12131057	rs12131057_A	PPIL1	-5.44799	1.35e-06	0.319999	-0.397203	1	38158457	A	G	34	78	intron	LOC105378654
rs7406199	rs7406199_G	NBEAP1	5.44783	1.35e-06	0.320058	0.542968	17	77846029	G	A	44	68	NA	NA
rs4370149	rs4370149_G	LOC105373056	5.44783	1.35e-06	0.320058	0.160648	4	130480556	G	A	30	82	NA	NA
rs4636492	rs4636492_A	LOC107985883	5.44735	1.35e-06	0.320089	0.339514	1	107801275	A	G	43	69	intron	VAV3
rs10797458	rs10797458_G	LY86	-5.44757	1.35e-06	0.320089	-0.509858	1	232318016	G	A	56	56	NA	NA
imm_10_49667278	imm_10_49667278_G	NTPCR	-5.44733	1.35e-06	0.320089	-0.458449	10	48789227	G	A	33	79	intron	WDFY4
imm_10_49667475	imm_10_49667475_A	NTPCR	-5.44733	1.35e-06	0.320089	-0.458449	10	48789424	A	G	33	79	intron	WDFY4
imm_10_49669392	imm_10_49669392_G	NTPCR	-5.44733	1.35e-06	0.320089	-0.458449	10	48791341	G	A	33	79	intron	WDFY4
rs7132905	rs7132905_A	LOC107986859	5.44725	1.35e-06	0.320089	0.414904	12	104663700	A	G	36	76	intron	CHST11
rs12894874	rs12894874_A	LOC105373715	5.44729	1.35e-06	0.320089	0.168892	14	94471819	A	G	23	89	intron	SERPINA9
rs13145409	rs13145409_A	NEXMIF	5.44741	1.35e-06	0.320089	0.325171	4	173561849	A	G	25	87	exon|intron	HAND2-AS1|HAND2-AS1
rs3020411	rs3020411_G	TCTEX1D2	-5.44767	1.35e-06	0.320089	-0.677001	6	152022628	G	A	40	72	intron|intron	ESR1|NA
rs3020433	rs3020433_C	TCTEX1D2	-5.44767	1.35e-06	0.320089	-0.677001	6	152037192	C	A	40	72	intron|intron	ESR1|NA
rs6508467	rs6508467_C	BPGM	5.44686	1.35e-06	0.320301	0.156196	18	27064173	C	A	23	89	intron|intron	LOC107985143|CHST9
rs1027676	rs1027676_C	CMPK2	5.44669	1.35e-06	0.320301	0.278566	18	73137573	C	T	29	83	NA	NA
rs2037183	rs2037183_T	LDHD	5.44677	1.35e-06	0.320301	0.24242	3	188077998	T	C	32	80	NA	NA
rs7662251	rs7662251_A	NRAS	5.44664	1.35e-06	0.320301	0.165345	4	92534754	A	G	56	56	intron	GRID2
rs1376117	rs1376117_A	NRAS	5.44664	1.35e-06	0.320301	0.165345	4	92555247	A	G	56	56	intron	GRID2
rs9322294	rs9322294_G	GVINP1	-5.44696	1.35e-06	0.320301	-0.617256	6	100928462	G	A	30	82	NA	NA
rs1917361	rs1917361_A	NSFP1	5.44662	1.35e-06	0.320301	0.469556	7	124637414	A	G	53	59	NA	NA
1kg_7_50655062	1kg_7_50655062_A	OR2W3	5.44664	1.35e-06	0.320301	0.418222	7	50619871	A	G	25	87	intron	GRB10
imm_20_48068228	imm_20_48068228_A	LINC00667	-5.44638	1.35e-06	0.320454	-0.430618	20	50018284	A	G	29	83	NA	NA
imm_20_48069471	imm_20_48069471_G	LINC00667	-5.44638	1.35e-06	0.320454	-0.430618	20	50019527	G	A	29	83	NA	NA
imm_10_90005381	imm_10_90005381_A	RAD21-AS1	-5.44623	1.36e-06	0.320559	-0.508228	10	88255644	A	G	34	78	NA	NA
rs2577007	rs2577007_A	LOC102723798	5.44604	1.36e-06	0.320708	0.3418	15	96260031	A	C	51	61	intron|intron	LOC112268156|NR2F2-AS1
rs740422	rs740422_A	LOC105378779	5.446	1.36e-06	0.320708	0.1741	22	17138402	A	G	23	89	intron	HDHD5
rs453779	rs453779_T	LMAN2	5.44592	1.36e-06	0.32073	0.24965	6	33007604	T	C	53	59	promoter|exon|intron	HLA-DOA|HLA-DOA|HLA-DOA
rs320392	rs320392_G	LOC105372767	5.44583	1.36e-06	0.320766	0.412333	1	213551789	G	T	41	71	intron	LOC105372912
rs9920314	rs9920314_G	LINC01191	5.44553	1.36e-06	0.321051	0.648248	15	31335683	G	A	34	78	1to5kb|intron	KLF13|KLF13
imm_12_122439195	imm_12_122439195_G	MIR1277	5.4453	1.36e-06	0.321067	0.120121	12	123388695	G	A	22	90	promoter|1to5kb|exon|intron	KMT5A|KMT5A|KMT5A|KMT5A
imm_12_122456015	imm_12_122456015_A	MIR1277	5.4453	1.36e-06	0.321067	0.120121	12	123405515	A	G	22	90	intron	KMT5A
rs12916134	rs12916134_A	LOC107984895	-5.44536	1.36e-06	0.321067	-0.578526	15	81901744	A	G	42	70	intron	LOC102724001
rs7255465	rs7255465_G	LOC105372997	5.44545	1.36e-06	0.321067	0.356298	19	14882558	G	A	24	88	intron	OR7A17
rs10779846	rs10779846_G	BARX1	5.44505	1.36e-06	0.321082	0.222838	1	230570462	G	A	46	66	NA	NA
rs689423	rs689423_C	LINC02732	5.44503	1.36e-06	0.321082	0.583638	1	76673219	C	T	54	58	NA	NA
rs563768	rs563768_A	LINC02732	5.44503	1.36e-06	0.321082	0.583638	1	76675354	A	T	54	58	NA	NA
rs257340	rs257340_T	LOC105374985	5.44446	1.36e-06	0.321082	0.909202	16	64963306	T	C	22	90	intron	CDH11
rs35232	rs35232_A	LOC105374985	5.44446	1.36e-06	0.321082	0.909202	16	64968449	A	G	22	90	exon|intron	CDH11|CDH11
rs35230	rs35230_G	LOC105374985	5.44446	1.36e-06	0.321082	0.909202	16	64970333	G	A	22	90	intron	CDH11
rs35229	rs35229_T	LOC105374985	5.44446	1.36e-06	0.321082	0.909202	16	64973224	T	C	22	90	promoter|intron	CDH11|CDH11
rs35213	rs35213_A	LOC105374985	5.44446	1.36e-06	0.321082	0.909202	16	64982184	A	C	22	90	exon|exon	CDH11|NA
rs35212	rs35212_C	LOC105374985	5.44446	1.36e-06	0.321082	0.909202	16	64982382	C	A	22	90	exon|intron	NA|CDH11
rs35201	rs35201_A	LOC105374985	5.44446	1.36e-06	0.321082	0.909202	16	64987254	A	G	22	90	1to5kb|exon|intron|3UTR	NA|NA|CDH11|NA
rs1486503	rs1486503_G	LOC105371598	5.44496	1.36e-06	0.321082	0.49734	4	61090248	G	A	53	59	NA	NA
rs6819857	rs6819857_G	H2AZ1	5.44479	1.36e-06	0.321082	0.226561	4	777799	G	A	49	63	intron	LOC100129917
rs3943733	rs3943733_A	BSCL2	5.44509	1.36e-06	0.321082	0.519216	5	81646390	A	G	23	89	intron	SSBP2
rs3793398	rs3793398_G	LOC105376034	5.44498	1.36e-06	0.321082	0.177257	8	124559242	G	A	35	77	1to5kb|intron|intron|intron	MTSS1|LOC105375740|NDUFB9|MTSS1
rs16932710	rs16932710_G	CLDN23	-5.44487	1.36e-06	0.321082	-0.588125	8	66276046	G	A	29	83	NA	NA
rs9542962	rs9542962_G	MTHFD1	-5.44439	1.36e-06	0.321107	-0.416737	13	72471764	G	A	28	84	NA	NA
rs6701521	rs6701521_G	CKAP4	5.44424	1.36e-06	0.321209	0.448611	1	31410448	G	A	50	62	1to5kb|intron	SERINC2|SERINC2
rs28817011	rs28817011_A	LOC107985522	5.44392	1.37e-06	0.321343	0.41802	1	170977637	A	G	38	74	intron|intron	MROH9|LOC105371611
rs10779023	rs10779023_G	ST13P4	5.444	1.37e-06	0.321343	0.378258	12	83680696	G	A	42	70	NA	NA
rs657637	rs657637_C	MIR6801	5.44386	1.37e-06	0.321343	0.124396	9	95166437	C	A	29	83	intron	FANCC
rs356678	rs356678_C	MIR6801	5.44386	1.37e-06	0.321343	0.124396	9	95229653	C	T	29	83	intron	FANCC
rs356677	rs356677_C	MIR6801	5.44386	1.37e-06	0.321343	0.124396	9	95238290	C	T	29	83	intron	FANCC
rs2251746	rs2251746_G	FCER1A	5.44379	1.37e-06	0.32135	0.590006	1	159302270	G	A	36	76	promoter|intron	FCER1A|FCER1A
rs1892730	rs1892730_A	LOC105374581	-5.4434	1.37e-06	0.321744	-0.572236	21	24823810	A	G	31	81	NA	NA
rs4388923	rs4388923_A	LOC105373387	5.44323	1.37e-06	0.321877	0.264929	11	118102843	A	C	29	83	promoter|1to5kb|intron	TMPRSS4|TMPRSS4|TMPRSS4
rs609763	rs609763_A	GCC1	5.44291	1.37e-06	0.322037	0.335523	11	57182790	A	G	27	85	intron	LRRC55
rs7430813	rs7430813_G	TMEM92-AS1	5.44287	1.37e-06	0.322037	0.286957	3	124907826	G	A	23	89	intron	MUC13
rs9495256	rs9495256_G	LOC107986369	5.44301	1.37e-06	0.322037	0.354186	6	138798776	G	C	30	82	intron	ECT2L
rs11992844	rs11992844_C	AIDA	-5.44291	1.37e-06	0.322037	-0.504745	8	73352773	C	A	23	89	exon|intron|intron	LOC105375899|RDH10-AS1|LOC105375899
rs7097439	rs7097439_G	MTURN	-5.44271	1.37e-06	0.322165	-0.38237	10	2880574	G	A	45	67	NA	NA
rs695318	rs695318_T	EIF1B	-5.44255	1.37e-06	0.322281	-0.23193	22	28486985	T	C	55	57	intron	TTC28
rs10745915	rs10745915_G	LOC101929380	5.4423	1.37e-06	0.322452	0.271643	12	101450067	G	A	24	88	NA	NA
rs17789629	rs17789629_A	PPP1R15A	5.44234	1.37e-06	0.322452	0.53303	20	50275837	A	C	27	85	promoter|1to5kb|intron	PELATON|PELATON|PELATON
rs12220781	rs12220781_A	SDHAP2	5.44217	1.37e-06	0.322539	0.389855	10	133019278	A	G	44	68	NA	NA
rs10864053	rs10864053_A	LOC105372767	5.44196	1.38e-06	0.322648	0.441454	1	213602573	A	G	38	70	NA	NA
rs138131	rs138131_A	ARPC1B	-5.44202	1.38e-06	0.322648	-0.403839	22	43886623	A	G	38	74	intron	PNPLA5
rs351408	rs351408_T	KRTAP5-10	5.44184	1.38e-06	0.322731	0.0984028	1	212267786	T	C	32	80	NA	NA
1kg_1_92234879	1kg_1_92234879_G	CLK4	5.4416	1.38e-06	0.322909	0.644322	1	91996734	G	A	25	87	intron	BRDT
rs2834288	rs2834288_G	MAGEA8-AS1	5.44158	1.38e-06	0.322909	0.180667	21	33892093	G	A	29	83	exon|intron|3UTR	ITSN1|ATP5PO|ITSN1
rs1432095	rs1432095_C	EIF4A2	5.44151	1.38e-06	0.322918	0.166171	4	170839358	C	T	32	80	NA	NA
rs923396	rs923396_G	MTHFD1	-5.44133	1.38e-06	0.323001	-0.473049	12	28969717	G	A	38	74	NA	NA
rs10771457	rs10771457_A	MTHFD1	-5.44133	1.38e-06	0.323001	-0.473049	12	28974071	A	C	38	74	1to5kb	NA
rs11820062	rs11820062_A	LOC105374085	5.44109	1.38e-06	0.323153	0.367969	11	65662465	A	G	55	57	promoter|promoter|1to5kb|5UTR|exon|intron	RELA-DT|RELA|RELA|RELA|RELA|RELA
rs4978115	rs4978115_A	LOC107986984	5.44113	1.38e-06	0.323153	0.694795	9	21407605	A	G	38	74	1to5kb	IFNA8
imm_11_118108375	imm_11_118108375_C	CRAMP1	5.4408	1.38e-06	0.323169	0.269159	11	118732456	C	A	24	88	1to5kb|intron	NA|LOC105369519
imm_11_118108736	imm_11_118108736_A	CRAMP1	5.4408	1.38e-06	0.323169	0.269159	11	118732817	A	G	24	88	1to5kb|intron	NA|LOC105369519
rs1041378	rs1041378_G	ME3-DT	5.44081	1.38e-06	0.323169	0.331421	13	89174892	G	A	32	80	NA	NA
rs10195189	rs10195189_G	LOC105377896	5.44092	1.38e-06	0.323169	0.593493	2	29390060	G	A	30	82	intron	ALK
rs9276601	rs9276601_G	RNF5	5.44094	1.38e-06	0.323169	1.23539	6	32766527	G	A	24	88	1to5kb	HLA-DQB2
rs6577710	rs6577710_G	LOC105374612	5.44075	1.38e-06	0.323169	0.321037	8	136128990	G	A	33	79	intron|intron	LOC107986979|NA
rs11846963	rs11846963_G	CISD2	-5.44064	1.38e-06	0.32322	-0.256089	14	99805039	G	A	37	75	1to5kb|intron	EML1|EML1
rs9283783	rs9283783_A	MIR7847	5.44055	1.38e-06	0.32322	0.32838	5	84569706	A	C	25	87	NA	NA
rs7706657	rs7706657_A	MIR7847	5.44055	1.38e-06	0.32322	0.32838	5	84571926	A	C	25	87	NA	NA
rs2900162	rs2900162_G	LOC105376991	-5.44045	1.38e-06	0.323269	-0.441915	9	119806233	G	A	53	59	NA	NA
imm_6_106681045	imm_6_106681045_A	NUS1	-5.4404	1.38e-06	0.323269	-0.26673	6	106126477	A	G	24	88	intron	ATG5
rs10466455	rs10466455_G	LOC107986597	-5.44012	1.39e-06	0.323524	-0.41137	11	34759389	G	A	48	64	NA	NA
rs10139749	rs10139749_G	GOLT1B	5.43995	1.39e-06	0.323667	0.192159	14	67567525	G	A	38	74	1to5kb|intron	PLEKHH1|PLEKHH1
rs883220	rs883220_T	MYBPH	-5.43976	1.39e-06	0.323727	-1.16886	1	38151199	T	G	34	78	intron	LOC105378654
rs12131057	rs12131057_A	MYBPH	-5.43976	1.39e-06	0.323727	-1.16886	1	38158457	A	G	34	78	intron	LOC105378654
rs10246885	rs10246885_G	BAGE2	5.43973	1.39e-06	0.323727	0.118717	7	20982903	G	A	33	79	intron|intron	LINC01162|NA
rs7097656	rs7097656_A	LINC01275	5.43887	1.39e-06	0.324427	0.135163	10	80491075	A	G	27	85	intron	TSPAN14
rs10748526	rs10748526_A	LINC01275	5.43887	1.39e-06	0.324427	0.135163	10	80513323	A	G	27	85	1to5kb|intron	TSPAN14|TSPAN14
rs7096909	rs7096909_A	LINC01275	5.43887	1.39e-06	0.324427	0.135163	10	80524756	A	T	27	85	exon|3UTR	TSPAN14|TSPAN14
rs7735422	rs7735422_A	LOC101926934	5.43886	1.39e-06	0.324427	0.140308	5	109176912	A	G	32	80	promoter|intron|intron	FER|FER|NA
rs846798	rs846798_G	TPP1	-5.43898	1.39e-06	0.324427	-0.310515	6	100888006	G	C	27	85	1to5kb	NA
rs11217974	rs11217974_G	LOC105379854	-5.43866	1.39e-06	0.324556	-0.771378	11	120691780	G	A	37	75	intron|intron	GRIK4|LOC107984400
rs2141473	rs2141473_A	LINC00205	5.43864	1.39e-06	0.324556	0.428195	4	170391410	A	G	30	82	NA	NA
rs2362419	rs2362419_C	LOC105374114	5.43843	1.39e-06	0.324643	0.216096	12	93973005	C	T	26	86	NA	NA
rs13096070	rs13096070_G	EML4-AS1	5.43824	1.39e-06	0.324643	0.589794	3	71466275	G	C	48	64	intron|intron	FOXP1|EIF4E3
rs34956723	rs34956723_A	EML4-AS1	5.43824	1.39e-06	0.324643	0.589794	3	71466954	A	G	48	64	intron|intron	FOXP1|EIF4E3
rs13075282	rs13075282_A	EML4-AS1	5.43824	1.39e-06	0.324643	0.589794	3	71467888	A	G	48	64	intron|intron	FOXP1|EIF4E3
rs9854068	rs9854068_C	EML4-AS1	5.43824	1.39e-06	0.324643	0.589794	3	71478927	C	G	48	64	intron|intron	FOXP1|EIF4E3
rs1446074	rs1446074_A	MTCP1	5.43825	1.39e-06	0.324643	0.519389	5	115109326	A	G	53	59	NA	NA
rs1006792	rs1006792_T	ATP6V0E1	5.43808	1.4e-06	0.324769	0.17588	12	24231516	T	C	42	70	exon|intron|intron	SOX5-AS1|SOX5-AS1|SOX5
imm_4_123783569	imm_4_123783569_A	LOC107985657	5.43793	1.4e-06	0.324874	0.151167	4	122642964	A	G	36	76	intron	IL21-AS1
rs2847316	rs2847316_A	NBPF25P	-5.43762	1.4e-06	0.325181	-0.726638	22	26241332	A	C	43	69	exon|intron	SEZ6L-AS1|SEZ6L
imm_2_185122463	imm_2_185122463_A	NECTIN2	-5.43755	1.4e-06	0.325199	-0.410287	2	184549491	A	G	29	83	NA	NA
rs4949857	rs4949857_G	ENO2	5.43662	1.4e-06	0.325329	0.925813	1	74915495	G	A	35	77	NA	NA
rs10823256	rs10823256_A	AIMP1	5.43672	1.4e-06	0.325329	0.223706	10	68758957	A	C	26	84	promoter|1to5kb|intron	NA|CCAR1|CCAR1
rs4763870	rs4763870_C	LOC107984505	5.4367	1.4e-06	0.325329	0.32346	12	12749077	C	A	32	80	intron|intron	APOLD1|DDX47
rs7305676	rs7305676_G	LOC102724865	-5.43641	1.4e-06	0.325329	-0.724406	12	5596961	G	A	21	91	intron	ANO2
rs4906335	rs4906335_A	GINS2	-5.43674	1.4e-06	0.325329	-0.947315	14	103554804	A	C	31	81	intron	NA
rs7148456	rs7148456_G	GINS2	-5.43674	1.4e-06	0.325329	-0.947315	14	103561933	G	A	31	81	1to5kb|1to5kb|5UTR|exon|exon|intron	COA8|KLC1|KLC1|KLC1|BAG5|BAG5
rs12889403	rs12889403_A	GINS2	-5.43674	1.4e-06	0.325329	-0.947315	14	103568409	A	G	31	81	1to5kb|intron|intron	COA8|KLC1|COA8
rs4791278	rs4791278_T	H1-0	-5.43666	1.4e-06	0.325329	-0.577718	17	67635554	T	G	39	73	1to5kb|intron	NA|PITPNC1
chr2:135310869	chr2:135310869_C	PTGDS	-5.43669	1.4e-06	0.325329	-1.12096	2	134836829	C	A	29	83	1to5kb|intron	ACMSD|CCNT2-AS1
rs7279876	rs7279876_C	SNRNP27	-5.43677	1.4e-06	0.325329	-0.375846	21	18349014	C	A	49	63	intron	TMPRSS15
rs1571662	rs1571662_A	MRPL46	-5.43668	1.4e-06	0.325329	-0.242356	21	27130758	A	C	31	81	NA	NA
rs11740771	rs11740771_C	BIN3	5.43725	1.4e-06	0.325329	0.414674	5	176519943	C	A	41	71	NA	NA
5_175888783	5_175888783_A	BIN3	5.43725	1.4e-06	0.325329	0.414674	5	176529176	A	G	41	71	exon|intron	RNF44|RNF44
rs2241584	rs2241584_A	BIN3	5.43725	1.4e-06	0.325329	0.414674	5	176529176	A	G	41	71	exon|intron	RNF44|RNF44
rs758260	rs758260_C	ZNF365	5.43643	1.4e-06	0.325329	0.715093	7	139490126	C	T	29	83	NA	NA
rs758260	rs758260_C	S100A9	-5.43645	1.4e-06	0.325329	-0.717188	7	139490126	C	T	29	83	NA	NA
rs7786445	rs7786445_A	ARHGAP5-AS1	-5.43665	1.4e-06	0.325329	-0.448305	7	155885249	A	G	34	78	NA	NA
rs10274590	rs10274590_G	BCRP2	5.43647	1.4e-06	0.325329	0.405774	7	49325506	G	A	23	89	NA	NA
rs7822430	rs7822430_A	GOT1	-5.43693	1.4e-06	0.325329	-0.438534	8	143798754	A	C	34	78	1to5kb|intron	SCRIB|SCRIB
rs10445262	rs10445262_G	FLJ30679	5.4363	1.4e-06	0.325398	0.164364	17	5039881	G	A	37	75	1to5kb|intron	SLC52A1|SLC52A1
rs2224402	rs2224402_A	DRAP1	5.4358	1.41e-06	0.325672	0.31441	1	232916595	A	G	31	81	promoter	NA
rs11048553	rs11048553_A	CCND1	5.43586	1.41e-06	0.325672	0.964295	12	26500178	A	G	50	62	1to5kb|intron	ITPR2|ITPR2
rs12205634	rs12205634_G	LINC01219	5.43581	1.41e-06	0.325672	0.16086	6	33643890	G	C	23	89	intron	ITPR3
rs1570760	rs1570760_T	LINC01219	5.43581	1.41e-06	0.325672	0.16086	6	33655156	T	C	23	89	intron	ITPR3
rs2274200	rs2274200_C	LINC01219	5.43581	1.41e-06	0.325672	0.16086	6	33657919	C	T	23	89	intron	ITPR3
seq-rs1654668	seq-rs1654668_A	MAGEA8-AS1	5.43563	1.41e-06	0.325728	0.182849	19	54662761	A	G	39	73	promoter|1to5kb|intron	LILRB4|LILRB4|LILRB4
rs1654668	rs1654668_A	MAGEA8-AS1	5.43563	1.41e-06	0.325728	0.182849	19	54662761	A	G	39	73	promoter|1to5kb|intron	LILRB4|LILRB4|LILRB4
rs5962262	rs5962262_G	HIF1A-AS2	5.43553	1.41e-06	0.325728	1.15719	23	3730245	G	A	31	63	NA	NA
rs2703318	rs2703318_A	MIR98	5.43554	1.41e-06	0.325728	0.262379	8	5965683	A	G	40	72	NA	NA
rs934390	rs934390_A	LOC100126784	-5.43529	1.41e-06	0.325822	-0.68036	2	122239956	A	C	33	79	intron	LOC105373595
rs10190990	rs10190990_T	LOC105373068	5.43529	1.41e-06	0.325822	0.164245	2	82847050	T	A	23	89	intron	NA
rs1469307	rs1469307_A	HECA	5.43538	1.41e-06	0.325822	0.297513	4	37118669	A	G	44	68	intron	LOC101928721
rs3819242	rs3819242_G	LINC01822	5.4349	1.41e-06	0.326212	0.1627	11	74696631	G	A	29	83	intron	CHRDL2
rs841046	rs841046_A	SNORA28	-5.43461	1.41e-06	0.326487	-0.400344	10	123584692	A	C	54	58	NA	NA
rs7166258	rs7166258_G	GOLGA8H	-5.43456	1.41e-06	0.326487	-0.537272	15	30658326	G	A	26	84	promoter|intron|intron	LOC100288637|ARHGAP11B|LOC100288637
rs3844081	rs3844081_A	LOC105374777	5.43398	1.42e-06	0.326508	0.561406	1	247560368	A	G	45	65	intron	GCSAML
rs7305676	rs7305676_G	ZNF93	-5.43419	1.42e-06	0.326508	-0.96466	12	5596961	G	A	21	91	intron	ANO2
rs5017696	rs5017696_A	LRRC3	-5.43402	1.42e-06	0.326508	-0.400723	13	106365271	A	G	26	86	intron	LOC107984626
rs4942922	rs4942922_G	ENDOD1	-5.4342	1.41e-06	0.326508	-0.56696	13	32806832	G	A	32	80	NA	NA
rs2028455	rs2028455_T	LOC101929897	5.43411	1.42e-06	0.326508	0.461979	18	50439635	T	C	35	77	NA	NA
rs2834626	rs2834626_A	EXOSC4	5.43397	1.42e-06	0.326508	0.506217	21	34750875	A	G	23	89	intron	LINC01426
rs2523759	rs2523759_C	HLA-H	5.4339	1.42e-06	0.326508	1.52621	6	29851316	C	T	25	87	intron	LOC105375010
rs5013093	rs5013093_A	HLA-H	5.4339	1.42e-06	0.326508	1.52621	6	29852809	A	G	25	87	promoter|intron	NA|LOC105375010
rs2734984	rs2734984_C	HLA-H	5.4339	1.42e-06	0.326508	1.52621	6	29853054	C	T	25	87	promoter|intron	NA|LOC105375010
rs2734980	rs2734980_T	HLA-H	5.4339	1.42e-06	0.326508	1.52621	6	29854119	T	C	25	87	1to5kb|intron	NA|LOC105375010
rs2517861	rs2517861_T	HLA-H	5.4339	1.42e-06	0.326508	1.52621	6	29854205	T	C	25	87	1to5kb|intron	NA|LOC105375010
rs7867146	rs7867146_G	DCANP1	5.4339	1.42e-06	0.326508	0.936153	9	114213029	G	C	24	88	intron	COL27A1
imm_14_68386730	imm_14_68386730_T	GAA	-5.43361	1.42e-06	0.326787	-0.592546	14	68850260	T	A	25	87	NA	NA
rs2446901	rs2446901_A	LOC105372118	5.43352	1.42e-06	0.326808	0.180751	11	115558177	A	T	38	74	NA	NA
rs11674397	rs11674397_A	HNRNPUL2	-5.43348	1.42e-06	0.326808	-0.319776	2	112873948	A	G	27	85	NA	NA
rs6876607	rs6876607_A	MIR5582	5.43342	1.42e-06	0.326816	0.182047	5	79655891	A	G	32	80	promoter|intron	TENT2|TENT2
rs3904912	rs3904912_T	CDC20	5.43333	1.42e-06	0.326819	0.90726	13	86630897	T	C	33	79	NA	NA
rs16901848	rs16901848_A	HLA-A	5.43331	1.42e-06	0.326819	2.47508	6	28579175	A	G	23	89	intron	ZBED9
rs13169724	rs13169724_C	ADRA2C	5.4331	1.42e-06	0.32701	0.218844	5	154289382	C	A	25	87	intron	GALNT10
rs4661563	rs4661563_G	NPPC	-5.43303	1.42e-06	0.32703	-0.630398	1	15014917	G	A	55	57	intron	KAZN
rs4867897	rs4867897_G	NOMO1	5.4328	1.42e-06	0.327106	0.297109	5	169886215	G	A	43	69	intron|intron	DOCK2|INSYN2B
1kg_8_11162496	1kg_8_11162496_A	LOC105379752	5.43282	1.42e-06	0.327106	0.585657	8	11267577	A	G	31	81	intron	LINC00529
1kg_8_11162672	1kg_8_11162672_A	LOC105379752	5.43282	1.42e-06	0.327106	0.585657	8	11267753	A	C	31	81	intron	LINC00529
rs1469307	rs1469307_A	SLC2A4RG	5.43269	1.42e-06	0.327178	0.454473	4	37118669	A	G	44	68	intron	LOC101928721
rs12118400	rs12118400_G	PDZD11	5.43246	1.42e-06	0.327385	0.191013	1	13964352	G	A	26	86	intron	KAZN
rs2002586	rs2002586_C	LRFN3	-5.43233	1.42e-06	0.327475	-0.59465	2	19297242	C	T	25	87	intron|intron|intron	LINC01376|NA|LOC105373455
rs2701543	rs2701543_C	ZNF367	-5.43222	1.43e-06	0.327538	-1.03399	11	64094651	C	T	28	84	intron|intron	FLRT1|MACROD1
rs12956753	rs12956753_A	LRRC25	5.43209	1.43e-06	0.327575	0.574299	18	69725949	A	G	23	89	promoter|intron	LOC105372178|DOK6
rs13390360	rs13390360_A	LOC101927814	5.43187	1.43e-06	0.327575	0.264469	2	61621000	A	G	25	87	NA	NA
imm_2_61701639	imm_2_61701639_A	LOC101927814	5.43187	1.43e-06	0.327575	0.264469	2	61621000	A	G	25	87	NA	NA
imm_20_61848565	imm_20_61848565_A	FAM66A	5.43195	1.43e-06	0.327575	0.174177	20	63746768	A	G	24	88	exon|intron|3UTR	ZBTB46|ZBTB46|ZBTB46
rs5746255	rs5746255_C	H2AB1	5.43204	1.43e-06	0.327575	0.159325	3	12582822	C	T	23	89	exon|intron|3UTR	MKRN2|MKRN2|MKRN2
rs4711926	rs4711926_C	RAB3D	5.43202	1.43e-06	0.327575	0.300101	6	49258157	C	A	51	61	NA	NA
rs988163	rs988163_C	ADH5	5.4318	1.43e-06	0.32759	0.255839	4	145843731	C	T	53	59	intron	ZNF827
rs10793704	rs10793704_A	EIF5A2	-5.43145	1.43e-06	0.327634	-0.452509	1	147767884	A	T	34	78	intron	GJA5
seq-rs4915325	seq-rs4915325_C	KIF11	5.43134	1.43e-06	0.327634	0.851394	1	198913541	C	A	56	56	intron	MIR181A1HG
seq-rs768820	seq-rs768820_G	KIF11	5.43134	1.43e-06	0.327634	0.851394	1	198914940	G	A	56	56	intron	MIR181A1HG
rs1891129	rs1891129_G	DIRAS2	5.43168	1.43e-06	0.327634	0.902373	1	241423387	G	A	56	56	promoter|1to5kb|1to5kb|intron	NA|NA|LOC105373230|NA
rs1921266	rs1921266_G	MIR941-1	5.43158	1.43e-06	0.327634	0.0834372	2	67217560	G	A	23	89	1to5kb|intron|intron|intron	LINC01829|LINC01828|LOC101927661|LINC01829
rs6776745	rs6776745_G	STIMATE	-5.43136	1.43e-06	0.327634	-0.382638	3	37963170	G	A	24	88	1to5kb|intron	CTDSPL|CTDSPL
rs6801985	rs6801985_A	STIMATE	-5.43136	1.43e-06	0.327634	-0.382638	3	37963692	A	G	24	88	promoter|intron	CTDSPL|CTDSPL
rs6461346	rs6461346_G	ASF1B	-5.43139	1.43e-06	0.327634	-0.765067	7	17734633	G	C	37	75	NA	NA
rs2306627	rs2306627_A	CXCL3	5.4308	1.43e-06	0.327701	0.902904	1	37794831	A	G	44	68	promoter|intron	MANEAL|MANEAL
rs7085821	rs7085821_C	LOC101927989	5.43089	1.43e-06	0.327701	0.380259	10	122343149	C	A	37	75	1to5kb	NA
rs9531987	rs9531987_G	DLG5	-5.43117	1.43e-06	0.327701	-0.739459	13	36869918	G	A	35	77	intron	SMAD9
rs1841945	rs1841945_A	KLHDC7B	5.43085	1.43e-06	0.327701	0.469733	15	53978200	A	T	48	64	promoter|1to5kb|intron	UNC13C|NA|NA
rs1507010	rs1507010_C	EIF1AX	-5.43094	1.43e-06	0.327701	-0.194319	16	7607371	C	T	43	69	intron	RBFOX1
rs11862671	rs11862671_A	FCN1	-5.43086	1.43e-06	0.327701	-0.997926	16	86041310	A	C	29	83	NA	NA
rs1089	rs1089_G	MT2A	5.43112	1.43e-06	0.327701	1.04091	19	15006026	G	A	39	73	1to5kb|intron	CCDC105|SLC1A6
rs2408632	rs2408632_G	LOC105374836	5.43099	1.43e-06	0.327701	0.593641	5	126375885	G	A	36	76	intron|intron	GRAMD2B|LOC101927514
rs10073450	rs10073450_G	LOC107987276	5.43097	1.43e-06	0.327701	0.397336	5	20380750	G	A	25	87	intron	CDH18
imm_10_61853391	imm_10_61853391_A	SYNPO2	5.42889	1.44e-06	0.327833	0.262189	10	60423627	A	G	23	89	intron	ANK3
imm_10_61854849	imm_10_61854849_A	SYNPO2	5.42889	1.44e-06	0.327833	0.262189	10	60425085	A	G	23	89	intron	ANK3
rs7922622	rs7922622_A	SYNPO2	5.42889	1.44e-06	0.327833	0.262189	10	60447765	A	G	23	89	intron	ANK3
imm_10_61877529	imm_10_61877529_A	SYNPO2	5.42889	1.44e-06	0.327833	0.262189	10	60447765	A	G	23	89	intron	ANK3
imm_10_61880351	imm_10_61880351_G	SYNPO2	5.42889	1.44e-06	0.327833	0.262189	10	60450587	G	C	23	89	intron	ANK3
imm_10_61880594	imm_10_61880594_A	SYNPO2	5.42889	1.44e-06	0.327833	0.262189	10	60450830	A	C	23	89	intron	ANK3
rs2067612	rs2067612_A	SYNPO2	5.42889	1.44e-06	0.327833	0.262189	10	60452576	A	G	23	89	intron	ANK3
imm_10_61896986	imm_10_61896986_G	SYNPO2	5.42889	1.44e-06	0.327833	0.262189	10	60467222	G	A	23	89	intron	ANK3
imm_10_61898294	imm_10_61898294_G	SYNPO2	5.42889	1.44e-06	0.327833	0.262189	10	60468530	G	A	23	89	intron	ANK3
imm_10_61900230	imm_10_61900230_C	SYNPO2	5.42889	1.44e-06	0.327833	0.262189	10	60470466	C	A	23	89	intron	ANK3
imm_10_61904115	imm_10_61904115_C	SYNPO2	5.42889	1.44e-06	0.327833	0.262189	10	60474351	C	G	23	89	intron	ANK3
imm_10_61907405	imm_10_61907405_A	SYNPO2	5.42889	1.44e-06	0.327833	0.262189	10	60477641	A	G	23	89	intron	ANK3
imm_10_61908908	imm_10_61908908_G	SYNPO2	5.42889	1.44e-06	0.327833	0.262189	10	60479144	G	A	23	89	intron	ANK3
imm_10_61913238	imm_10_61913238_A	SYNPO2	5.42889	1.44e-06	0.327833	0.262189	10	60483474	A	C	23	89	intron	ANK3
rs1006207	rs1006207_G	KCNMB1	-5.42867	1.44e-06	0.327833	-0.757209	11	64082340	G	A	42	70	intron|intron|intron	FLRT1|NA|MACROD1
rs10840031	rs10840031_A	RUNX1-IT1	5.43008	1.44e-06	0.327833	0.339089	11	8389074	A	G	25	87	NA	NA
rs1450709	rs1450709_C	MIR6840	5.42794	1.45e-06	0.327833	0.283026	14	87887142	C	T	23	89	intron	GALC
1kg_14_87423239	1kg_14_87423239_G	MIR6840	5.42794	1.45e-06	0.327833	0.283026	14	87887142	G	A	23	89	intron	GALC
1kg_14_87426067	1kg_14_87426067_A	MIR6840	5.42794	1.45e-06	0.327833	0.283026	14	87889970	A	G	23	89	intron	GALC
1kg_14_87426688	1kg_14_87426688_A	MIR6840	5.42794	1.45e-06	0.327833	0.283026	14	87890591	A	G	23	89	intron	GALC
1kg_14_87430128	1kg_14_87430128_A	MIR6840	5.42794	1.45e-06	0.327833	0.283026	14	87894031	A	G	23	89	intron	GALC
1kg_14_87430137	1kg_14_87430137_T	MIR6840	5.42794	1.45e-06	0.327833	0.283026	14	87894040	T	A	23	89	intron	GALC
1kg_14_87430623	1kg_14_87430623_A	MIR6840	5.42794	1.45e-06	0.327833	0.283026	14	87894526	A	C	23	89	intron	GALC
1kg_14_87430710	1kg_14_87430710_A	MIR6840	5.42794	1.45e-06	0.327833	0.283026	14	87894613	A	G	23	89	intron	GALC
1kg_14_87431225	1kg_14_87431225_A	MIR6840	5.42794	1.45e-06	0.327833	0.283026	14	87895128	A	G	23	89	intron	GALC
1kg_14_87431359	1kg_14_87431359_G	MIR6840	5.42794	1.45e-06	0.327833	0.283026	14	87895262	G	A	23	89	intron	GALC
1kg_14_87431836	1kg_14_87431836_A	MIR6840	5.42794	1.45e-06	0.327833	0.283026	14	87895739	A	G	23	89	intron	GALC
1kg_14_87432914	1kg_14_87432914_G	MIR6840	5.42794	1.45e-06	0.327833	0.283026	14	87896817	G	A	23	89	intron	GALC
1kg_14_87433222	1kg_14_87433222_G	MIR6840	5.42794	1.45e-06	0.327833	0.283026	14	87897125	G	A	23	89	intron	GALC
imm_16_73801328	imm_16_73801328_A	SNORA50C	5.43013	1.44e-06	0.327833	0.244679	16	75209929	A	C	25	87	1to5kb	CTRB2
rs843408	rs843408_C	LOC107986025	5.4287	1.44e-06	0.327833	0.28335	2	115443782	C	A	27	85	intron	DPP10
rs6713475	rs6713475_A	TBC1D8-AS1	5.43051	1.43e-06	0.327833	0.43251	2	137211946	A	G	39	73	intron	THSD7B
rs17759529	rs17759529_C	CD300LB	-5.42943	1.44e-06	0.327833	-0.998852	2	161994503	C	G	24	88	exon|intron|3UTR	DPP4|DPP4|DPP4
rs6020423	rs6020423_A	SNAPC1	5.43057	1.43e-06	0.327833	0.807503	20	50293130	A	G	27	85	promoter|intron	LINC01270|LINC01270
rs1157573	rs1157573_A	TMEM269-DT	5.42922	1.44e-06	0.327833	0.290026	23	141770856	A	C	22	72	NA	NA
rs1157574	rs1157574_C	TMEM269-DT	5.42922	1.44e-06	0.327833	0.290026	23	141770888	C	A	22	72	NA	NA
rs4455314	rs4455314_G	ERCC6L	-5.42956	1.44e-06	0.327833	-0.789511	3	119183997	G	A	25	87	1to5kb|intron|intron	UPK1B|TEX55|UPK1B
rs10736848	rs10736848_A	RETREG1	-5.43015	1.44e-06	0.327833	-0.488167	5	133884880	A	G	47	65	NA	NA
rs677084	rs677084_G	CMC4	-5.43033	1.43e-06	0.327833	-0.426904	5	37586109	G	A	25	87	intron	WDR70
rs7703389	rs7703389_A	TRAM2	-5.42957	1.44e-06	0.327833	-0.505985	5	7952169	A	G	43	69	NA	NA
rs846798	rs846798_G	GVINP1	-5.42842	1.44e-06	0.327833	-0.703215	6	100888006	G	C	27	85	1to5kb	NA
rs156737	rs156737_C	HLA-A	5.42846	1.44e-06	0.327833	2.17055	6	27927435	C	T	34	78	NA	NA
rs276371	rs276371_T	HLA-A	5.42846	1.44e-06	0.327833	2.17055	6	27942930	T	A	34	78	NA	NA
rs1264323	rs1264323_T	BZW1-AS1	5.42994	1.44e-06	0.327833	0.394135	6	30888130	T	C	41	71	promoter|1to5kb|1to5kb|intron	DDR1|DDR1|MIR4640|DDR1
rs1049623	rs1049623_C	BZW1-AS1	5.42994	1.44e-06	0.327833	0.394135	6	30897052	C	T	41	71	promoter|exon|3UTR	DDR1|DDR1|DDR1
rs2517515	rs2517515_T	LINC01257	5.42988	1.44e-06	0.327833	0.646157	6	31061481	T	C	22	90	NA	NA
rs2395153	rs2395153_C	HLA-DRB4	5.43033	1.43e-06	0.327833	2.77585	6	32377818	C	G	45	67	intron	TSBP1-AS1
rs35139284	rs35139284_A	HLA-DRB6	5.42898	1.44e-06	0.327833	1.41214	6	32593593	A	G	33	79	1to5kb	HLA-DRB1
rs883193	rs883193_C	SNORD13	5.43015	1.44e-06	0.327833	0.20619	6	44342954	C	T	26	86	5UTR|exon|intron	SPATS1|SPATS1|SPATS1
rs7800133	rs7800133_G	LINC00563	5.43056	1.43e-06	0.327833	0.188718	7	21382795	G	A	24	88	NA	NA
rs17316431	rs17316431_A	CCND1	-5.42928	1.44e-06	0.327833	-0.991436	7	24318484	A	C	27	85	exon	LOC107986777
rs2977330	rs2977330_T	KDM3A	5.43003	1.44e-06	0.327833	0.317411	8	75782427	T	C	23	89	NA	NA
imm_12_39082119	imm_12_39082119_C	ATP6V0E1	5.42766	1.45e-06	0.327972	0.19417	12	40402050	C	A	24	88	intron|intron	MUC19|LOC105369736
imm_12_39082132	imm_12_39082132_C	ATP6V0E1	5.42766	1.45e-06	0.327972	0.19417	12	40402063	C	A	24	88	intron|intron	MUC19|LOC105369736
imm_17_23131525	imm_17_23131525_A	RPA1	-5.42769	1.45e-06	0.327972	-0.289741	17	27780372	A	G	23	89	intron	NOS2
rs10199318	rs10199318_A	TIMP1	-5.42731	1.45e-06	0.328288	-0.683054	2	52032073	A	G	46	66	intron	LOC730100
rs9388752	rs9388752_A	LINC02328	-5.42729	1.45e-06	0.328288	-0.609737	6	129935113	A	G	35	77	NA	NA
rs11771999	rs11771999_A	TMEM140	5.42674	1.45e-06	0.32881	0.612044	7	135097600	A	G	52	60	intron|intron	AGBL3|CYREN
rs2198944	rs2198944_T	MED16	-5.42675	1.45e-06	0.32881	-0.931169	8	2498001	T	C	25	87	intron	NA
rs4073632	rs4073632_T	LOC105371074	5.42655	1.45e-06	0.328971	0.134403	4	161480442	T	C	24	88	intron	FSTL5
rs62168897	rs62168897_A	MIR4257	5.42643	1.46e-06	0.329052	0.130601	2	134960427	A	G	38	74	NA	NA
rs7965230	rs7965230_G	APOBEC3C	-5.42574	1.46e-06	0.329386	-0.313834	12	21523105	G	A	23	89	1to5kb	SPX
rs1893396	rs1893396_A	MIR4257	5.42552	1.46e-06	0.329386	0.130695	2	134841439	A	C	38	74	1to5kb|intron|intron	ACMSD|ACMSD|CCNT2-AS1
rs4954187	rs4954187_A	MIR4257	5.42552	1.46e-06	0.329386	0.130695	2	134842848	A	G	38	74	1to5kb|intron|intron	ACMSD|ACMSD|CCNT2-AS1
rs4954189	rs4954189_A	MIR4257	5.42552	1.46e-06	0.329386	0.130695	2	134849763	A	G	38	74	intron|intron|intron	ACMSD|CCNT2-AS1|NA
rs10432371	rs10432371_A	MIR4257	5.42552	1.46e-06	0.329386	0.130695	2	134852176	A	G	38	74	intron|intron|intron	ACMSD|CCNT2-AS1|NA
rs2053726	rs2053726_G	MIR4257	5.42552	1.46e-06	0.329386	0.130695	2	134852584	G	A	38	74	intron|intron|intron	ACMSD|CCNT2-AS1|NA
rs6430549	rs6430549_G	MIR4257	5.42552	1.46e-06	0.329386	0.130695	2	134858776	G	A	38	74	intron|intron|intron	ACMSD|CCNT2-AS1|NA
rs6430550	rs6430550_A	MIR4257	5.42552	1.46e-06	0.329386	0.130695	2	134858815	A	G	38	74	intron|intron|intron	ACMSD|CCNT2-AS1|NA
rs1446523	rs1446523_A	MIR4257	5.42552	1.46e-06	0.329386	0.130695	2	134859051	A	G	38	74	intron|intron|intron	ACMSD|CCNT2-AS1|NA
rs6706537	rs6706537_G	MIR4257	5.42552	1.46e-06	0.329386	0.130695	2	134861412	G	A	38	74	intron|intron|intron	ACMSD|CCNT2-AS1|NA
rs7690600	rs7690600_A	LOC102724805	5.42584	1.46e-06	0.329386	0.206009	4	131430500	A	G	26	86	intron	LINC02377
rs7016799	rs7016799_G	TLNRD1	5.42581	1.46e-06	0.329386	0.265546	8	134949583	G	A	28	84	NA	NA
rs10494960	rs10494960_G	NFKBIA	-5.42485	1.46e-06	0.329494	-0.652963	1	213504442	G	A	32	80	intron	LOC105372912
rs1610406	rs1610406_A	TYMS	-5.42519	1.46e-06	0.329494	-1.31399	1	225206444	A	G	25	87	intron	DNAH14
10-64073436-C-INSERTION	10-64073436-C-INSERTION_I	KIF4A	5.42499	1.46e-06	0.329494	1.03962	10	62643664	I	D	42	70	promoter|intron|intron	NA|ZNF365|NA
imm_10_64076364	imm_10_64076364_G	KIF4A	5.42499	1.46e-06	0.329494	1.03962	10	62646598	G	C	42	70	intron|intron	ZNF365|NA
imm_10_64078793	imm_10_64078793_A	KIF4A	5.42499	1.46e-06	0.329494	1.03962	10	62649027	A	G	42	70	intron|intron	ZNF365|NA
imm_10_64080586	imm_10_64080586_A	KIF4A	5.42499	1.46e-06	0.329494	1.03962	10	62650820	A	G	42	70	intron|intron	ZNF365|NA
imm_10_64091606	imm_10_64091606_C	KIF4A	5.42499	1.46e-06	0.329494	1.03962	10	62661840	C	G	42	70	intron|intron	ZNF365|NA
imm_10_64093511	imm_10_64093511_A	KIF4A	5.42499	1.46e-06	0.329494	1.03962	10	62663745	A	C	42	70	intron|intron	ZNF365|NA
rs10074207	rs10074207_A	LINC02615	5.42527	1.46e-06	0.329494	0.560986	5	92261341	A	G	30	82	intron	LOC105379080
rs4743150	rs4743150_A	RIPK1	5.4248	1.46e-06	0.329494	0.434429	9	97977842	A	G	23	89	NA	NA
rs7850685	rs7850685_C	RIPK1	5.4248	1.46e-06	0.329494	0.434429	9	98001608	C	G	23	89	intron	ANP32B
rs874610	rs874610_T	RIPK1	5.4248	1.46e-06	0.329494	0.434429	9	98020413	T	G	23	89	NA	NA
imm_1_171076256	imm_1_171076256_A	OR2L1P	5.42442	1.47e-06	0.329876	0.319595	1	172840493	A	G	22	90	intron	NA
imm_1_17529710	imm_1_17529710_A	RPL7	5.42399	1.47e-06	0.33014	0.461266	1	17330628	A	G	27	83	intron	PADI4
rs1327896	rs1327896_A	ANXA2R	-5.42378	1.47e-06	0.33014	-0.496008	1	238513695	A	C	44	68	intron	NA
rs77770767	rs77770767_G	LOC102723798	5.42411	1.47e-06	0.33014	0.430412	18	23218127	G	C	26	86	intron|intron|intron	CABLES1|NA|TMEM241
rs11956022	rs11956022_A	MIR324	5.42386	1.47e-06	0.33014	0.314844	5	116490603	A	C	23	89	1to5kb|intron|intron	SEMA6A|SEMA6A-AS1|SEMA6A
rs3096702	rs3096702_T	HLA-DRB4	5.4238	1.47e-06	0.33014	2.84168	6	32224554	T	C	35	77	promoter	NOTCH4
rs9267853	rs9267853_A	HLA-DRB4	5.4238	1.47e-06	0.33014	2.84168	6	32227474	A	G	35	77	1to5kb	NOTCH4
rs6962332	rs6962332_A	LOC105372232	5.42386	1.47e-06	0.33014	0.376738	7	49794763	A	C	42	70	intron	VWC2
rs10274936	rs10274936_A	LOC105372232	5.42386	1.47e-06	0.33014	0.376738	7	49811082	A	G	42	70	intron	VWC2
rs2739180	rs2739180_G	TAGLN2	5.4237	1.47e-06	0.330171	0.6369	8	133096474	G	A	50	62	intron|intron	TG|SLA
rs11047689	rs11047689_G	NDUFA4L2	5.42329	1.47e-06	0.330605	0.235638	12	24888970	G	A	25	87	intron	BCAT1
rs12459644	rs12459644_A	SPC25	-5.42309	1.47e-06	0.33071	-1.06701	19	51536592	A	C	31	81	1to5kb	SIGLEC6
rs4802808	rs4802808_G	SPC25	-5.42309	1.47e-06	0.33071	-1.06701	19	51540139	G	A	31	81	NA	NA
rs10813057	rs10813057_C	LRRC57	-5.42303	1.47e-06	0.330717	-0.219408	9	29350103	C	A	40	72	NA	NA
rs17623489	rs17623489_A	KRT17	5.42278	1.47e-06	0.330957	0.189585	2	81894138	A	G	24	88	NA	NA
rs2879291	rs2879291_G	C8orf76	-5.42228	1.48e-06	0.331431	-0.228451	15	31832881	G	A	39	73	intron	OTUD7A
rs10519688	rs10519688_A	C8orf76	-5.42228	1.48e-06	0.331431	-0.228451	15	31841775	A	G	39	73	intron	OTUD7A
rs17721658	rs17721658_A	HS1BP3-IT1	5.42161	1.48e-06	0.331446	0.575785	10	50402493	A	G	22	90	intron	SGMS1
rs7068430	rs7068430_A	HS1BP3-IT1	5.42161	1.48e-06	0.331446	0.575785	10	50514775	A	G	22	90	intron	SGMS1
imm_12_9688653	imm_12_9688653_A	TBCE	5.42138	1.48e-06	0.331446	0.190807	12	9644790	A	G	35	77	1to5kb|intron	LOC374443|LOC374443
imm_12_9691325	imm_12_9691325_A	TBCE	5.42138	1.48e-06	0.331446	0.190807	12	9647462	A	G	35	77	promoter|exon|intron|intron	LOC374443|LOC105369728|LOC374443|LOC105369728
imm_12_9692649	imm_12_9692649_G	TBCE	5.42138	1.48e-06	0.331446	0.190807	12	9648786	G	A	35	77	promoter|1to5kb|exon|intron	LOC105369728|LOC374443|LOC374443|LOC374443
imm_12_9693094	imm_12_9693094_A	TBCE	5.42138	1.48e-06	0.331446	0.190807	12	9649231	A	C	35	77	1to5kb|1to5kb|intron	LOC374443|LOC105369728|LOC374443
rs2052219	rs2052219_C	HEBP1	-5.42164	1.48e-06	0.331446	-0.305696	14	72904560	C	T	54	58	NA	NA
rs6074962	rs6074962_A	MIR3691	5.42158	1.48e-06	0.331446	0.0237753	20	15888430	A	G	24	88	intron	MACROD2
rs6125877	rs6125877_C	SULT1A4	-5.42176	1.48e-06	0.331446	-0.413476	20	50041775	C	A	45	67	promoter	TRERNA1
rs2826310	rs2826310_A	GPRC5B	5.42188	1.48e-06	0.331446	0.0261421	21	20482132	A	G	23	89	NA	NA
rs2543398	rs2543398_A	FBXL22	5.42177	1.48e-06	0.331446	0.262611	22	21105931	A	C	24	88	intron	BCRP2
rs10002510	rs10002510_A	LOC102724301	5.42162	1.48e-06	0.331446	0.330734	4	164763148	A	G	28	84	intron	SMIM31
rs1469307	rs1469307_A	TIGAR	-5.42159	1.48e-06	0.331446	-0.546733	4	37118669	A	G	44	68	intron	LOC101928721
rs396090	rs396090_T	SELENOO	-5.42179	1.48e-06	0.331446	-0.303666	6	33009758	T	C	54	58	promoter|1to5kb	HLA-DOA|HLA-DOA
rs1406529	rs1406529_A	ARMCX4	5.42207	1.48e-06	0.331446	0.644361	7	52665832	A	G	33	77	NA	NA
rs6983847	rs6983847_G	LOC645967	5.42158	1.48e-06	0.331446	0.389518	8	142276599	G	A	29	83	intron	TSNARE1
rs3793621	rs3793621_G	LOC105379426	5.4217	1.48e-06	0.331446	0.485898	9	122221846	G	A	32	80	promoter|intron	LHX6|LHX6
rs2192623	rs2192623_A	CITED4	5.42111	1.48e-06	0.331708	0.71083	19	19971139	A	G	31	81	NA	NA
rs2829502	rs2829502_A	TXNRD1	5.42088	1.48e-06	0.331921	0.356362	21	25006653	A	G	46	66	intron	LINC01692
imm_1_153324123	imm_1_153324123_A	LOC107984747	5.42069	1.49e-06	0.331963	0.872221	1	155085023	A	G	47	65	promoter|intron	EFNA3|EFNA3
rs1346037	rs1346037_A	RAB21	-5.42071	1.49e-06	0.331963	-0.155547	15	61845712	A	G	46	66	intron	NA
rs2959219	rs2959219_G	SNORD72	5.42069	1.49e-06	0.331963	0.109542	18	38418662	G	A	32	80	NA	NA
rs4671631	rs4671631_A	LOC101060187	5.42033	1.49e-06	0.332262	0.133028	2	64917653	A	G	23	89	intron	LINC02245
rs4638779	rs4638779_G	LOC101060187	5.42033	1.49e-06	0.332262	0.133028	2	64928138	G	A	23	89	intron	LINC02245
rs10074471	rs10074471_A	JUNB	5.41998	1.49e-06	0.332614	0.352806	5	114797848	A	G	46	66	NA	NA
imm_1_199129180	imm_1_199129180_G	HMGA2-AS1	5.41982	1.49e-06	0.332684	0.286773	1	200893429	G	A	39	73	1to5kb|intron	INAVA|INAVA
rs9982076	rs9982076_A	SKP1	-5.41987	1.49e-06	0.332684	-0.147493	21	16448157	A	G	30	82	intron	MIR99AHG
imm_4_123241385	imm_4_123241385_A	C8orf37	5.41977	1.49e-06	0.332684	0.282173	4	122100780	A	T	24	88	NA	NA
rs1052053	rs1052053_G	ARF4	-5.41953	1.49e-06	0.332843	-0.294305	1	156232382	G	A	27	85	exon|exon|intron|intron|3UTR	PMF1-BGLAP|PMF1|PMF1|PMF1-BGLAP|PMF1
rs4684609	rs4684609_A	MIR8061	5.41957	1.49e-06	0.332843	0.467495	3	117229	A	C	46	66	intron|intron	CHL1-AS2|NA
rs10073450	rs10073450_G	SLCO4A1	5.41927	1.49e-06	0.333094	0.0914355	5	20380750	G	A	25	87	intron	CDH18
rs17402447	rs17402447_C	METTL2A	-5.41919	1.49e-06	0.333131	-0.51145	5	143537167	C	A	32	80	intron	LOC105378208
rs7832806	rs7832806_G	LOC101928429	-5.41903	1.49e-06	0.333257	-0.527474	8	74211006	G	A	40	72	NA	NA
rs11244924	rs11244924_C	KRT17	5.41894	1.49e-06	0.333308	0.173948	10	126267224	C	A	32	80	intron	ADAM12
rs289027	rs289027_A	ANKRD33B	5.41886	1.5e-06	0.333342	0.44831	5	114773404	A	G	35	77	NA	NA
rs7546574	rs7546574_A	ZNF705E	5.41849	1.5e-06	0.333718	0.221124	1	247849009	A	T	24	88	NA	NA
rs12911150	rs12911150_C	LOC101928847	5.41807	1.5e-06	0.334103	0.231796	15	88125460	C	A	23	89	intron	NTRK3
rs195583	rs195583_A	LOC100996756	-5.41808	1.5e-06	0.334103	-0.696333	2	53252312	A	C	29	83	NA	NA
rs7305676	rs7305676_G	GNB1L	5.41795	1.5e-06	0.334176	0.689901	12	5596961	G	A	21	91	intron	ANO2
rs2800795	rs2800795_C	HIF1A	5.41737	1.5e-06	0.334437	0.698517	1	164760941	C	T	47	65	intron|intron	PBX1|NA
rs12122887	rs12122887_G	MIPEPP3	-5.4176	1.5e-06	0.334437	-0.76341	1	182456221	G	A	36	76	intron	RGSL1
rs10496171	rs10496171_A	LOC105372768	5.41739	1.5e-06	0.334437	0.220105	2	69788049	A	G	30	82	intron	ANXA4
rs10210787	rs10210787_A	LOC105372768	5.41739	1.5e-06	0.334437	0.220105	2	69788921	A	G	30	82	intron	ANXA4
rs1150711	rs1150711_G	HLA-DRB1	5.4174	1.5e-06	0.334437	2.89028	6	28240757	G	A	39	73	NA	NA
rs7030459	rs7030459_C	GPRIN3	-5.41757	1.5e-06	0.334437	-0.586193	9	117775068	C	A	39	73	exon|intron|intron	LOC105376244|LOC105376244|TLR4
rs12342472	rs12342472_G	GPRIN3	-5.41757	1.5e-06	0.334437	-0.586193	9	117780898	G	A	39	73	1to5kb|intron|intron	LOC105376244|LOC105376244|TLR4
rs5962262	rs5962262_G	NPTX1	5.41718	1.5e-06	0.334605	1.36558	23	3730245	G	A	31	63	NA	NA
rs12746273	rs12746273_A	SNORD121A	5.41675	1.51e-06	0.335065	0.130919	1	23623687	A	G	27	85	1to5kb|intron	MDS2|MDS2
rs10741672	rs10741672_A	LOC107987121	5.41656	1.51e-06	0.335174	0.323151	11	15393975	A	C	27	85	NA	NA
rs11105612	rs11105612_G	FAM238A	5.41657	1.51e-06	0.335174	0.285888	12	90422591	G	A	30	82	NA	NA
rs1824717	rs1824717_T	LINC02701	-5.41649	1.51e-06	0.335194	-0.613842	8	88063751	T	C	46	66	intron	MMP16
rs16890687	rs16890687_A	LINC02802	5.41627	1.51e-06	0.335387	0.294627	5	33066375	A	C	54	58	intron	LOC105374715
imm_1_154139938	imm_1_154139938_A	TMPO-AS1	-5.41427	1.52e-06	0.335395	-0.493586	1	155903523	A	G	45	67	intron	RIT1
imm_1_154145356	imm_1_154145356_A	TMPO-AS1	-5.41427	1.52e-06	0.335395	-0.493586	1	155908941	A	G	45	67	intron	RIT1
rs670523	rs670523_A	TMPO-AS1	-5.41427	1.52e-06	0.335395	-0.493586	1	155908941	A	G	45	67	intron	RIT1
imm_1_154147576	imm_1_154147576_G	TMPO-AS1	-5.41427	1.52e-06	0.335395	-0.493586	1	155911161	G	A	45	67	promoter|intron	RIT1|RIT1
imm_1_154157205	imm_1_154157205_G	TMPO-AS1	-5.41427	1.52e-06	0.335395	-0.493586	1	155920790	G	A	45	67	promoter|1to5kb|intron	SNORA80E|KHDC4|KHDC4
imm_1_154157669	imm_1_154157669_A	TMPO-AS1	-5.41427	1.52e-06	0.335395	-0.493586	1	155921254	A	C	45	67	1to5kb|1to5kb|exon|intron	KHDC4|SNORA80E|KHDC4|KHDC4
imm_1_154165644	imm_1_154165644_T	TMPO-AS1	-5.41427	1.52e-06	0.335395	-0.493586	1	155929229	T	A	45	67	1to5kb|1to5kb|intron	KHDC4|SCARNA4|KHDC4
imm_1_154170032	imm_1_154170032_G	TMPO-AS1	-5.41427	1.52e-06	0.335395	-0.493586	1	155933617	G	A	45	67	exon|intron	KHDC4|KHDC4
imm_1_154197992	imm_1_154197992_G	TMPO-AS1	-5.41427	1.52e-06	0.335395	-0.493586	1	155961577	G	A	45	67	intron|intron	ARHGEF2|LOC107985208
rs1148616	rs1148616_G	WDR5	-5.41533	1.51e-06	0.335395	-0.593312	1	190373746	G	T	42	70	intron	BRINP3
seq-rs10919598	seq-rs10919598_A	CTSO	-5.41442	1.52e-06	0.335395	-0.348735	1	198868961	A	G	30	82	intron	MIR181A1HG
rs284152	rs284152_G	SLC2A5	-5.41445	1.52e-06	0.335395	-1.06222	1	91809260	G	A	35	77	intron	TGFBR3
imm_10_64234898	imm_10_64234898_A	DCAF13	-5.41536	1.51e-06	0.335395	-0.31424	10	62805132	A	C	46	64	exon|intron	ADO|NA
rs493642	rs493642_G	KCNMB1	5.41428	1.52e-06	0.335395	0.933059	11	123226678	G	A	34	78	intron	NA
rs4540923	rs4540923_A	LOC105372485	-5.4141	1.52e-06	0.335395	-0.590236	12	103548936	A	G	38	74	exon|intron|intron	LINC02401|LINC02401|NA
rs809285	rs809285_T	COX1	5.41555	1.51e-06	0.335395	0.437202	12	106867636	T	C	40	72	1to5kb|exon|intron	RIC8B|NA|RIC8B
rs837473	rs837473_C	RASL11B	-5.41595	1.51e-06	0.335395	-0.931259	12	124582703	C	T	24	88	NA	NA
rs11046205	rs11046205_A	LOC107985044	5.41581	1.51e-06	0.335395	0.206106	12	21839392	A	G	24	88	intron|intron	NA|ABCC9
rs2234416	rs2234416_G	GBE1	5.4161	1.51e-06	0.335395	0.587116	13	29772051	G	T	35	77	intron	UBL3
rs7155616	rs7155616_G	LINC00693	5.41429	1.52e-06	0.335395	0.0664306	14	91866378	G	A	27	85	exon|intron	TC2N|TC2N
rs62025494	rs62025494_A	LOC102723846	5.41504	1.52e-06	0.335395	0.165748	15	79978289	A	G	41	71	NA	NA
rs11631974	rs11631974_A	LOC102723846	5.41504	1.52e-06	0.335395	0.165748	15	79979658	A	G	41	71	1to5kb	NA
chr15:78060197	chr15:78060197_C	LOC102723846	5.41504	1.52e-06	0.335395	0.165748	15	79980800	C	A	41	71	1to5kb	NA
rs145484168	rs145484168_A	LOC102723846	5.41504	1.52e-06	0.335395	0.165748	15	79980957	A	G	41	71	1to5kb	NA
rs62025498	rs62025498_A	LOC102723846	5.41504	1.52e-06	0.335395	0.165748	15	79982659	A	T	41	71	1to5kb	NA
rs62025521	rs62025521_C	LOC102723846	5.41504	1.52e-06	0.335395	0.165748	15	79986428	C	A	41	71	1to5kb	NA
rs62025523	rs62025523_A	LOC102723846	5.41504	1.52e-06	0.335395	0.165748	15	79987931	A	G	41	71	1to5kb	NA
imm_2_185108548	imm_2_185108548_A	LOC107985898	5.41394	1.52e-06	0.335395	0.203593	2	184535576	A	G	31	81	NA	NA
imm_2_185109510	imm_2_185109510_C	LOC107985898	5.41394	1.52e-06	0.335395	0.203593	2	184536538	C	A	31	81	NA	NA
imm_20_1563228	imm_20_1563228_T	LOC105373977	5.41397	1.52e-06	0.335395	0.371288	20	1634582	T	A	24	88	1to5kb|intron|intron	SIRPG|SIRPG-AS1|SIRPG
rs5962262	rs5962262_G	SLC2A1	5.41473	1.52e-06	0.335395	1.47776	23	3730245	G	A	31	63	NA	NA
rs12152863	rs12152863_A	FAM89A	-5.41423	1.52e-06	0.335395	-0.592246	5	107867927	A	G	45	67	intron	FBXL17
rs6595867	rs6595867_A	SHROOM1	5.4139	1.52e-06	0.335395	0.15259	5	128897186	A	G	34	78	intron	SLC27A6
rs6873372	rs6873372_A	SHROOM1	5.4139	1.52e-06	0.335395	0.15259	5	128897208	A	G	34	78	intron	SLC27A6
rs9285913	rs9285913_G	SHROOM1	5.4139	1.52e-06	0.335395	0.15259	5	128906341	G	A	34	78	intron	SLC27A6
imm_6_159243821	imm_6_159243821_A	LTBP2	-5.4159	1.51e-06	0.335395	-0.939083	6	158902801	A	G	30	82	intron	LINC02901
imm_6_159244074	imm_6_159244074_G	LTBP2	-5.4159	1.51e-06	0.335395	-0.939083	6	158903054	G	A	30	82	intron	LINC02901
imm_6_159244607	imm_6_159244607_A	LTBP2	-5.4159	1.51e-06	0.335395	-0.939083	6	158903587	A	G	30	82	intron	LINC02901
rs3912927	rs3912927_A	C5orf17	5.41461	1.52e-06	0.335395	0.913358	7	156377233	A	C	31	81	NA	NA
rs3807541	rs3807541_C	MIR4312	5.4143	1.52e-06	0.335395	0.501821	7	22127870	C	T	40	72	intron	RAPGEF5
rs6460357	rs6460357_G	ZNF680	-5.41599	1.51e-06	0.335395	-0.334232	7	67503010	G	A	44	68	NA	NA
1kg_8_11146894	1kg_8_11146894_T	KIF20A	5.41462	1.52e-06	0.335395	0.540493	8	11251975	T	A	47	65	1to5kb|intron	NA|LINC00529
rs10503636	rs10503636_G	LOC101928663	5.41494	1.52e-06	0.335395	0.309298	8	18797284	G	A	52	60	intron	PSD3
rs7816543	rs7816543_G	LOC101927770	5.41427	1.52e-06	0.335395	0.0688271	8	21513377	G	A	26	86	NA	NA
rs1559746	rs1559746_C	RCN1	5.41457	1.52e-06	0.335395	0.342468	8	6756266	C	T	46	66	intron	AGPAT5
rs10815583	rs10815583_A	LOC105370941	-5.41452	1.52e-06	0.335395	-0.760505	9	7296644	A	G	35	77	NA	NA
imm_1_17531149	imm_1_17531149_G	KIF4A	5.41363	1.52e-06	0.335426	1.02409	1	17332067	G	A	35	75	intron	PADI4
seq-rs17771967	seq-rs17771967_G	MIR30B	-5.41362	1.52e-06	0.335426	-0.520615	19	54868759	G	A	53	59	NA	NA
rs11084374	rs11084374_A	MIR30B	-5.41362	1.52e-06	0.335426	-0.520615	19	54873341	A	C	53	59	promoter|1to5kb	FCAR|NA
rs4425091	rs4425091_G	GPR150	-5.41381	1.52e-06	0.335426	-0.760089	2	164634715	G	A	35	77	NA	NA
rs16874778	rs16874778_A	NSUN5P2	-5.41362	1.52e-06	0.335426	-0.519198	4	24047189	A	C	26	86	NA	NA
rs6538683	rs6538683_G	LOC105372489	5.41354	1.52e-06	0.335427	0.233158	12	95903381	G	A	27	85	1to5kb|intron|intron	CCDC38|SNRPF|CCDC38
rs9370929	rs9370929_G	MSTN	5.41351	1.52e-06	0.335427	0.203421	6	16855857	G	A	28	84	NA	NA
rs17447017	rs17447017_G	BMS1P1	-5.4132	1.53e-06	0.33565	-0.670418	18	28182128	G	A	31	81	1to5kb	CDH2
rs13302497	rs13302497_A	VIRMA	5.41317	1.53e-06	0.33565	0.348023	9	87058085	A	G	28	84	NA	NA
rs7871960	rs7871960_G	VIRMA	5.41317	1.53e-06	0.33565	0.348023	9	87068146	G	C	28	84	NA	NA
rs2165034	rs2165034_T	PMVK	5.41293	1.53e-06	0.335882	0.140352	2	202747681	T	G	23	89	intron	FAM117B
rs12605509	rs12605509_C	C22orf34	5.41266	1.53e-06	0.336089	0.748205	18	57180074	C	A	40	72	NA	NA
rs758260	rs758260_C	RTP4	-5.41269	1.53e-06	0.336089	-0.553572	7	139490126	C	T	29	83	NA	NA
rs751800	rs751800_C	LOC107984200	5.41256	1.53e-06	0.336145	0.127581	9	98122282	C	A	22	90	1to5kb|exon|3UTR	TRIM14|CORO2A|CORO2A
rs27141	rs27141_A	ZFP57	5.4125	1.53e-06	0.336151	0.934403	5	65586109	A	G	41	71	exon|3UTR	PPWD1|PPWD1
rs17076254	rs17076254_A	C2orf69	-5.41213	1.53e-06	0.336544	-0.424053	3	43958869	A	G	48	64	NA	NA
rs10107657	rs10107657_G	LOC107984384	5.41203	1.53e-06	0.336596	0.721672	8	55627676	G	A	22	90	NA	NA
rs1405449	rs1405449_A	FAM222A	5.41179	1.53e-06	0.336628	0.329776	23	12119043	A	G	24	70	NA	NA
rs708466	rs708466_A	FAM222A	5.41179	1.53e-06	0.336628	0.329776	23	12125427	A	G	24	70	NA	NA
rs3129953	rs3129953_A	RNF5	5.41175	1.53e-06	0.336628	1.27294	6	32394044	A	G	23	89	exon|intron	BTNL2|TSBP1-AS1
rs3135364	rs3135364_C	HLA-DRB4	-5.41179	1.53e-06	0.336628	-3.12421	6	32421768	C	T	28	84	NA	NA
rs1012027	rs1012027_G	SNORA103	5.41193	1.53e-06	0.336628	0.31357	6	78615156	G	A	50	62	NA	NA
rs17565975	rs17565975_G	SLC9A9	-5.4112	1.54e-06	0.336629	-1.01848	11	111716226	G	A	45	67	1to5kb|intron	SIK2|SIK2
rs8026461	rs8026461_A	LINC02621	5.4106	1.54e-06	0.336629	0.648667	15	70207536	A	G	26	86	NA	NA
rs207800	rs207800_A	ERG28	5.41147	1.54e-06	0.336629	0.220817	21	18060535	A	G	47	65	intron|intron	CHODL|NA
rs322668	rs322668_C	BMS1P1	-5.41161	1.53e-06	0.336629	-0.742461	3	25302124	C	T	25	87	intron	RARB
rs3774595	rs3774595_A	SIGLEC15	5.41058	1.54e-06	0.336629	0.869047	3	53786043	A	G	28	84	exon|intron	CACNA1D|CACNA1D
rs9884830	rs9884830_A	SPTY2D1OS	5.41061	1.54e-06	0.336629	0.502386	4	26026175	A	G	24	88	NA	NA
rs6846421	rs6846421_A	SPTY2D1OS	5.41061	1.54e-06	0.336629	0.502386	4	26027153	A	G	24	88	NA	NA
imm_4_25640171	imm_4_25640171_A	SPTY2D1OS	5.41061	1.54e-06	0.336629	0.502386	4	26029451	A	C	24	88	NA	NA
imm_4_25641576	imm_4_25641576_G	SPTY2D1OS	5.41061	1.54e-06	0.336629	0.502386	4	26030856	G	A	24	88	NA	NA
imm_4_25646486	imm_4_25646486_A	SPTY2D1OS	5.41061	1.54e-06	0.336629	0.502386	4	26035766	A	G	24	88	NA	NA
imm_4_25656714	imm_4_25656714_G	SPTY2D1OS	5.41061	1.54e-06	0.336629	0.502386	4	26045994	G	A	24	88	NA	NA
imm_4_25672088	imm_4_25672088_G	SPTY2D1OS	5.41061	1.54e-06	0.336629	0.502386	4	26061368	G	A	24	88	NA	NA
imm_4_25675961	imm_4_25675961_A	SPTY2D1OS	5.41061	1.54e-06	0.336629	0.502386	4	26065241	A	G	24	88	NA	NA
imm_4_25681547	imm_4_25681547_A	SPTY2D1OS	5.41061	1.54e-06	0.336629	0.502386	4	26070827	A	G	24	88	exon	LINC02357
imm_4_25687255	imm_4_25687255_A	SPTY2D1OS	5.41061	1.54e-06	0.336629	0.502386	4	26076535	A	G	24	88	intron	LINC02357
imm_4_25688227	imm_4_25688227_G	SPTY2D1OS	5.41061	1.54e-06	0.336629	0.502386	4	26077507	G	A	24	88	intron	LINC02357
imm_4_25688262	imm_4_25688262_G	SPTY2D1OS	5.41061	1.54e-06	0.336629	0.502386	4	26077542	G	A	24	88	intron	LINC02357
imm_4_25689092	imm_4_25689092_G	SPTY2D1OS	5.41061	1.54e-06	0.336629	0.502386	4	26078372	G	A	24	88	intron	LINC02357
imm_4_25689716	imm_4_25689716_G	SPTY2D1OS	5.41061	1.54e-06	0.336629	0.502386	4	26078996	G	A	24	88	intron	LINC02357
imm_4_25690915	imm_4_25690915_A	SPTY2D1OS	5.41061	1.54e-06	0.336629	0.502386	4	26080195	A	C	24	88	intron	LINC02357
rs920482	rs920482_A	AFG3L1P	5.41144	1.54e-06	0.336629	0.323405	4	67375363	A	G	25	87	NA	NA
rs1119017	rs1119017_A	TPTE2P5	5.41133	1.54e-06	0.336629	0.133595	8	134001476	A	G	23	89	NA	NA
rs2575702	rs2575702_T	SELPLG	5.41083	1.54e-06	0.336629	0.280211	8	96579620	T	C	35	77	promoter|intron	SDC2|SDC2
rs648409	rs648409_G	MIR643	5.40978	1.54e-06	0.336769	0.221114	11	57143010	G	T	25	87	NA	NA
rs664437	rs664437_C	MIR643	5.40978	1.54e-06	0.336769	0.221114	11	57150887	C	G	25	87	NA	NA
rs7323523	rs7323523_G	OR2W3	5.4094	1.55e-06	0.336769	0.413563	13	92259866	G	A	25	87	intron	GPC5
rs9323465	rs9323465_C	FNBP1L	-5.41	1.54e-06	0.336769	-0.717931	14	65799959	C	A	40	72	NA	NA
rs10906982	rs10906982_T	AGRN	5.40947	1.55e-06	0.336769	0.255956	15	83899406	T	A	54	58	intron	ADAMTSL3
rs4842838	rs4842838_A	AGRN	5.40947	1.55e-06	0.336769	0.255956	15	83913372	A	C	54	58	exon	ADAMTSL3
rs8051610	rs8051610_A	CHKB-DT	-5.40954	1.55e-06	0.336769	-0.543426	16	6771871	A	G	44	68	1to5kb|intron	RBFOX1|RBFOX1
rs6087990	rs6087990_G	FCGBP	-5.40951	1.55e-06	0.336769	-1.48849	20	32762102	G	A	55	57	promoter	DNMT3B
rs2018002	rs2018002_T	FCGBP	-5.40951	1.55e-06	0.336769	-1.48849	20	32763817	T	A	55	57	intron	DNMT3B
rs11734276	rs11734276_A	DLX3	5.40963	1.55e-06	0.336769	0.337977	4	184881542	A	G	46	66	NA	NA
rs286766	rs286766_C	LOC107985268	-5.4097	1.55e-06	0.336769	-0.545133	5	108185976	C	T	31	81	intron	FBXL17
rs1422110	rs1422110_A	RTL8B	-5.40962	1.55e-06	0.336769	-0.482604	5	86170322	A	G	33	79	NA	NA
rs3130955	rs3130955_A	RNF5	5.41025	1.54e-06	0.336769	1.31763	6	31086734	A	C	46	66	NA	NA
rs4713447	rs4713447_G	HLA-C	-5.4094	1.55e-06	0.336769	-2.79388	6	31195186	G	A	45	67	1to5kb|1to5kb	HCG27|NA
rs9501077	rs9501077_G	HLA-C	-5.4094	1.55e-06	0.336769	-2.79388	6	31199735	G	A	45	67	1to5kb|1to5kb|intron|intron	HCG27|NA|HCG27|NA
rs3868075	rs3868075_C	HLA-C	-5.4094	1.55e-06	0.336769	-2.79388	6	31200038	C	T	45	67	1to5kb|1to5kb|exon|intron	HCG27|NA|NA|HCG27
rs9366768	rs9366768_A	HLA-C	-5.4094	1.55e-06	0.336769	-2.79388	6	31200717	A	G	45	67	1to5kb|1to5kb|exon|intron|intron	HCG27|NA|NA|HCG27|NA
rs10116253	rs10116253_G	DUSP28	-5.41013	1.54e-06	0.336769	-0.531059	9	117702042	G	A	25	87	1to5kb|1to5kb	LOC105376244|TLR4
rs1927911	rs1927911_T	DUSP28	-5.41013	1.54e-06	0.336769	-0.531059	9	117707776	T	C	25	87	promoter|intron|intron	TLR4|LOC105376244|TLR4
rs7871381	rs7871381_G	KIF4A	5.40958	1.55e-06	0.336769	0.994154	9	6254900	G	A	42	70	intron	IL33
rs1332290	rs1332290_T	KIF4A	5.40958	1.55e-06	0.336769	0.994154	9	6255881	T	G	42	70	intron	IL33
rs271943	rs271943_T	KIF4A	5.40933	1.55e-06	0.336784	0.915772	5	96383386	T	C	46	66	intron	LOC101929710
rs2526165	rs2526165_T	FLJ30679	5.40916	1.55e-06	0.336899	0.168955	5	135971816	T	C	35	77	NA	NA
imm_6_106684515	imm_6_106684515_A	NUS1	-5.40914	1.55e-06	0.336899	-0.268915	6	106129947	A	C	23	87	intron	ATG5
rs261861	rs261861_C	LINC02785	5.40892	1.55e-06	0.337098	0.738819	1	240932276	C	T	41	71	intron	RGS7
rs7637265	rs7637265_G	LOC646214	-5.40867	1.55e-06	0.337337	-0.639932	3	127360702	G	A	39	73	intron	LINC02016
rs29362	rs29362_C	TPSD1	5.40854	1.55e-06	0.337375	1.2682	4	113287277	C	T	38	74	1to5kb|intron	ANK2|ANK2
rs7800133	rs7800133_G	LINC01822	5.40858	1.55e-06	0.337375	0.148042	7	21382795	G	A	24	88	NA	NA
rs4451923	rs4451923_G	IRS1	-5.40842	1.55e-06	0.33746	-0.832957	15	97395919	G	A	43	69	exon|intron|intron	LINC02254|LINC02253|LINC02254
rs12647145	rs12647145_A	DUSP3	-5.40826	1.55e-06	0.337588	-0.126196	4	1344830	A	C	53	59	promoter|1to5kb	UVSSA|UVSSA
rs10157145	rs10157145_G	SOCS6	5.40801	1.55e-06	0.337717	0.348911	1	205292835	G	A	51	61	NA	NA
rs6136554	rs6136554_A	ADCY9	-5.40805	1.55e-06	0.337717	-0.303419	20	18886012	A	C	49	63	NA	NA
rs382530	rs382530_A	LBP	5.40802	1.55e-06	0.337717	0.0972746	3	9115133	A	G	23	89	intron	SRGAP3
rs2887510	rs2887510_A	KIFC1	5.40756	1.56e-06	0.338194	0.833888	10	30119885	A	G	43	69	1to5kb	JCAD
rs7310161	rs7310161_T	NIFK	-5.4071	1.56e-06	0.338696	-0.313083	12	6947971	T	A	55	57	1to5kb|1to5kb|intron	PTPN6|NA|PTPN6
rs11137998	rs11137998_G	CA3	5.407	1.56e-06	0.338757	0.195558	9	79018779	G	A	26	86	NA	NA
rs7091918	rs7091918_A	KCTD6	5.40688	1.56e-06	0.338773	0.427836	10	101335249	A	G	51	61	NA	NA
rs13106577	rs13106577_A	GAB2	5.40692	1.56e-06	0.338773	0.357255	4	91045464	A	G	44	68	intron	CCSER1
rs9268671	rs9268671_A	ZFP57	5.40672	1.56e-06	0.338914	0.961804	6	32446513	A	G	41	71	NA	NA
imm_1_20118295	imm_1_20118295_A	ZNRF2P2	5.40656	1.56e-06	0.338964	0.404509	1	19919215	A	G	24	88	NA	NA
imm_1_20122097	imm_1_20122097_A	ZNRF2P2	5.40656	1.56e-06	0.338964	0.404509	1	19923017	A	G	24	88	intron	PLA2G2E
rs4571457	rs4571457_G	PHLDA1	-5.40652	1.56e-06	0.338964	-0.478007	5	108498546	G	A	45	67	NA	NA
rs7639440	rs7639440_A	HLA-DRB4	-5.40633	1.56e-06	0.339135	-2.80925	3	183535656	A	G	43	69	intron	KLHL6
imm_6_167277042	imm_6_167277042_G	LINC00880	5.40613	1.57e-06	0.339317	0.163249	6	166943564	G	A	23	89	promoter|exon|intron|3UTR	RNASET2|RNASET2|RNASET2|RNASET2
rs12879663	rs12879663_G	GINS2	-5.40477	1.57e-06	0.339508	-0.878794	14	103407878	G	A	45	67	intron	MARK3
rs12896612	rs12896612_G	GINS2	-5.40477	1.57e-06	0.339508	-0.878794	14	103411531	G	A	45	67	intron	MARK3
rs2065017	rs2065017_C	GINS2	-5.40477	1.57e-06	0.339508	-0.878794	14	103413242	C	T	45	67	promoter|1to5kb|intron	NA|MARK3|MARK3
rs12885762	rs12885762_A	GINS2	-5.40477	1.57e-06	0.339508	-0.878794	14	103415863	A	C	45	67	1to5kb|1to5kb|intron	MARK3|NA|MARK3
rs12892062	rs12892062_G	GINS2	-5.40477	1.57e-06	0.339508	-0.878794	14	103417175	G	A	45	67	promoter|1to5kb|intron	MARK3|NA|MARK3
rs12885234	rs12885234_G	GINS2	-5.40477	1.57e-06	0.339508	-0.878794	14	103422844	G	A	45	67	1to5kb|intron	MARK3|MARK3
rs1951389	rs1951389_G	GINS2	-5.40477	1.57e-06	0.339508	-0.878794	14	103432188	G	C	45	67	intron	MARK3
rs12894275	rs12894275_A	GINS2	-5.40477	1.57e-06	0.339508	-0.878794	14	103435087	A	G	45	67	intron	MARK3
rs2065015	rs2065015_G	GINS2	-5.40477	1.57e-06	0.339508	-0.878794	14	103437724	G	T	45	67	intron	MARK3
rs10459573	rs10459573_C	GINS2	-5.40477	1.57e-06	0.339508	-0.878794	14	103459120	C	A	45	67	intron	MARK3
rs4906327	rs4906327_A	GINS2	-5.40477	1.57e-06	0.339508	-0.878794	14	103462702	A	G	45	67	1to5kb|intron	MARK3|MARK3
rs8012127	rs8012127_A	GINS2	-5.40477	1.57e-06	0.339508	-0.878794	14	103476425	A	G	45	67	1to5kb|intron	MARK3|MARK3
rs3783397	rs3783397_G	GINS2	-5.40477	1.57e-06	0.339508	-0.878794	14	103480952	G	A	45	67	promoter|exon|intron	MARK3|MARK3|MARK3
rs3783398	rs3783398_G	GINS2	-5.40477	1.57e-06	0.339508	-0.878794	14	103483041	G	A	45	67	1to5kb|intron	MARK3|MARK3
rs12896919	rs12896919_G	GINS2	-5.40477	1.57e-06	0.339508	-0.878794	14	103490376	G	A	45	67	1to5kb|exon|intron|3UTR	MARK3|MARK3|MARK3|MARK3
rs13987	rs13987_G	GINS2	-5.40477	1.57e-06	0.339508	-0.878794	14	103503572	G	A	45	67	exon|3UTR	MARK3|MARK3
rs4906331	rs4906331_A	GINS2	-5.40477	1.57e-06	0.339508	-0.878794	14	103505037	A	G	45	67	NA	NA
rs12885786	rs12885786_A	GINS2	-5.40477	1.57e-06	0.339508	-0.878794	14	103506166	A	G	45	67	NA	NA
rs4906332	rs4906332_A	GINS2	-5.40477	1.57e-06	0.339508	-0.878794	14	103513797	A	T	45	67	NA	NA
rs11158024	rs11158024_A	KDR	5.40555	1.57e-06	0.339508	0.286129	14	54809673	A	G	30	82	NA	NA
rs10137337	rs10137337_G	KDR	5.40555	1.57e-06	0.339508	0.286129	14	54813589	G	A	30	82	NA	NA
rs1521328	rs1521328_G	TGM2	5.40586	1.57e-06	0.339508	0.123403	3	153979232	G	A	25	87	intron	LINC02006
rs1591548	rs1591548_T	ZFPM1	5.4048	1.57e-06	0.339508	0.318309	6	61201256	T	G	42	70	NA	NA
rs6460672	rs6460672_G	MIR6858	5.40586	1.57e-06	0.339508	0.27419	7	71556052	G	A	22	90	intron	GALNT17
rs11200718	rs11200718_G	MMP9	-5.40429	1.58e-06	0.340032	-0.64982	10	83882889	G	A	22	90	NA	NA
rs11737439	rs11737439_A	LINC01279	5.40419	1.58e-06	0.34009	0.24478	4	36614976	A	G	32	80	intron	LINC02505
rs2457180	rs2457180_A	LOC107986698	-5.40384	1.58e-06	0.340258	-0.701445	11	68078729	A	G	44	68	intron	CHKA
rs1923951	rs1923951_G	GOLGA7B	5.4037	1.58e-06	0.340258	0.622253	20	16111971	G	A	53	59	NA	NA
rs1885941	rs1885941_A	GOLGA7B	5.4037	1.58e-06	0.340258	0.622253	20	16115685	A	T	53	59	NA	NA
rs1359065	rs1359065_C	GOLGA7B	5.4037	1.58e-06	0.340258	0.622253	20	16132858	C	T	53	59	NA	NA
imm_3_50975703	imm_3_50975703_G	DUSP1	-5.40396	1.58e-06	0.340258	-0.784752	3	50963232	G	A	30	82	intron	DOCK3
rs10234816	rs10234816_G	EGR4	5.40376	1.58e-06	0.340258	0.348209	7	70679862	G	A	24	88	intron	AUTS2
rs2987085	rs2987085_G	TECTA	5.40385	1.58e-06	0.340258	0.467351	9	16050349	G	A	27	85	intron	CCDC171
rs914049	rs914049_C	MAML1	-5.40364	1.58e-06	0.340276	-0.284841	9	17063070	C	T	45	67	intron|intron	LOC105375983|NA
rs41396545	rs41396545_G	NPPA-AS1	-5.40306	1.58e-06	0.340293	-0.48332	1	67223925	G	A	42	70	intron|intron	IL23R|C1orf141
imm_1_67462196	imm_1_67462196_G	NPPA-AS1	-5.40306	1.58e-06	0.340293	-0.48332	1	67223925	G	A	42	70	intron|intron	IL23R|C1orf141
rs4964604	rs4964604_A	RPS6KA2-IT1	5.40307	1.58e-06	0.340293	0.588874	12	107668029	A	G	51	61	NA	NA
rs775448	rs775448_T	PLAUR	5.40296	1.58e-06	0.340293	0.590584	12	69723630	T	C	43	69	intron	LOC101928002
rs7305307	rs7305307_G	PLAUR	5.40296	1.58e-06	0.340293	0.590584	12	69841946	G	A	43	69	intron	MYRFL
rs11552190	rs11552190_T	CBX2	5.40356	1.58e-06	0.340293	0.164152	17	14348631	T	C	23	89	exon|3UTR	HS3ST3B1|HS3ST3B1
rs652994	rs652994_G	LBH	5.40294	1.58e-06	0.340293	0.559244	18	54299867	G	C	23	89	intron	POLI
rs654328	rs654328_G	LBH	5.40294	1.58e-06	0.340293	0.559244	18	54300158	G	A	23	89	intron	POLI
rs608281	rs608281_G	LBH	5.40294	1.58e-06	0.340293	0.559244	18	54303366	G	A	23	89	intron	POLI
seq-t1d-19-60233368-G-A	seq-t1d-19-60233368-G-A_A	LOC105378367	5.40344	1.58e-06	0.340293	0.607922	19	55030188	A	G	25	87	intron|intron|intron|intron	GP6-AS1|NA|GP6|RDH13
rs2618647	rs2618647_G	KLF3	-5.40295	1.58e-06	0.340293	-0.375565	20	17901808	G	A	47	65	1to5kb	NA
rs453779	rs453779_T	LCP2	-5.40311	1.58e-06	0.340293	-0.316067	6	33007604	T	C	53	59	promoter|exon|intron	HLA-DOA|HLA-DOA|HLA-DOA
rs706024	rs706024_G	LINC02288	5.40292	1.58e-06	0.340293	0.43409	7	16647315	G	A	31	81	1to5kb|intron	ANKMY2|BZW2
rs4440627	rs4440627_A	MC1R	-5.40307	1.58e-06	0.340293	-0.715209	8	62824127	A	G	23	89	intron|intron	NKAIN3|LOC107986946
imm_2_60958489	imm_2_60958489_A	LOC105374581	-5.40282	1.58e-06	0.340361	-0.456269	2	60877850	A	T	56	56	1to5kb|intron	REL|REL-DT
1kg_6_30174010	1kg_6_30174010_G	ZFP57	5.40252	1.59e-06	0.340599	0.956595	6	30098254	G	A	32	80	NA	NA
rs916570	rs916570_C	ZFP57	5.40252	1.59e-06	0.340599	0.956595	6	30098254	C	T	32	80	NA	NA
rs2477934	rs2477934_C	CREBZF	5.40222	1.59e-06	0.340652	0.414174	10	26932613	C	A	50	62	intron	FAM238C
rs3019793	rs3019793_C	LOC105375023	5.40224	1.59e-06	0.340652	0.0604048	11	129445691	C	T	29	83	intron	BARX2
rs1870247	rs1870247_C	LOC105377022	5.40236	1.59e-06	0.340652	0.260889	17	74119635	C	T	54	58	intron	LINC02074
seq-rs1172819	seq-rs1172819_A	CEBPE	-5.40203	1.59e-06	0.340652	-0.707426	19	55301880	A	G	22	90	promoter|1to5kb|intron	BRSK1|BRSK1|BRSK1
rs6442585	rs6442585_G	GPATCH2L	5.40203	1.59e-06	0.340652	0.0225631	3	16211796	G	A	23	89	promoter|intron	GALNT15|GALNT15
rs11706137	rs11706137_C	PNO1	-5.40208	1.59e-06	0.340652	-0.405019	3	175247642	C	A	28	84	intron|intron	NAALADL2|NAALADL2-AS2
rs67055067	rs67055067_G	CSNK1A1L	5.4023	1.59e-06	0.340652	0.174692	3	33572027	G	A	29	83	intron	CLASP2
rs7374396	rs7374396_A	CSNK1A1L	5.4023	1.59e-06	0.340652	0.174692	3	33628852	A	C	29	83	intron	CLASP2
rs16836929	rs16836929_A	LAMP1	-5.40211	1.59e-06	0.340652	-0.33428	4	5235782	A	G	54	58	intron	STK32B
rs9291652	rs9291652_A	NRAS	5.40193	1.59e-06	0.340652	0.174892	4	17046651	A	G	56	56	intron	NA
rs9784690	rs9784690_A	LOC107986244	5.40196	1.59e-06	0.340652	0.293507	5	168769029	A	G	27	85	promoter|intron	MIR218-2|SLIT3
rs7582260	rs7582260_C	LOC105373510	-5.40178	1.59e-06	0.340772	-0.27858	2	2240616	C	T	48	64	intron	MYT1L
rs4307594	rs4307594_G	UPK3BL1	-5.40106	1.59e-06	0.340817	-0.806153	1	107150545	G	A	29	83	intron	NTNG1
rs862990	rs862990_G	NEU1	-5.40159	1.59e-06	0.340817	-0.33799	1	159193329	G	A	30	82	intron	CADM3
imm_1_190782029	imm_1_190782029_A	LOC100131532	5.40105	1.59e-06	0.340817	0.337942	1	192546276	A	C	29	83	intron|intron	LOC105371664|LOC105371665
imm_1_190782401	imm_1_190782401_G	LOC100131532	5.40105	1.59e-06	0.340817	0.337942	1	192546648	G	A	29	83	intron|intron	LOC105371664|LOC105371665
imm_10_80702823	imm_10_80702823_G	MIR378A	5.4013	1.59e-06	0.340817	0.417367	10	79273060	G	C	54	58	1to5kb|intron	ZMIZ1|ZMIZ1
imm_10_80704919	imm_10_80704919_C	MIR378A	5.4013	1.59e-06	0.340817	0.417367	10	79275156	C	G	54	58	1to5kb|intron	ZMIZ1|ZMIZ1
rs1250541	rs1250541_G	MIR378A	5.4013	1.59e-06	0.340817	0.417367	10	79275156	G	C	54	58	1to5kb|intron	ZMIZ1|ZMIZ1
imm_10_80707235	imm_10_80707235_A	MIR378A	5.4013	1.59e-06	0.340817	0.417367	10	79277472	A	G	54	58	intron	ZMIZ1
rs10786213	rs10786213_A	GPS2	-5.40159	1.59e-06	0.340817	-0.223448	10	95456597	A	T	46	66	intron	SORBS1
rs31103	rs31103_A	COX17	5.40156	1.59e-06	0.340817	0.480695	16	55339938	A	G	35	77	NA	NA
rs4986069	rs4986069_G	NBEAP1	5.40118	1.59e-06	0.340817	0.581987	17	77841795	G	T	40	72	NA	NA
rs6088747	rs6088747_C	LCP2	-5.40134	1.59e-06	0.340817	-0.351303	20	35166801	C	A	51	61	NA	NA
rs2786717	rs2786717_A	LOC107986175	5.40125	1.59e-06	0.340817	0.120508	9	101834687	A	C	23	89	NA	NA
rs10760444	rs10760444_A	LINC00674	5.40104	1.59e-06	0.340817	0.256305	9	126634155	A	G	55	57	intron	LMX1B
rs9427270	rs9427270_A	LENG1	5.40092	1.59e-06	0.340864	0.868117	1	157372158	A	C	30	82	NA	NA
imm_12_127832449	imm_12_127832449_C	UQCRH	-5.40076	1.6e-06	0.340864	-0.297549	12	128781951	C	A	29	83	NA	NA
imm_12_127833755	imm_12_127833755_G	UQCRH	-5.40076	1.6e-06	0.340864	-0.297549	12	128783257	G	A	29	83	NA	NA
imm_12_127834024	imm_12_127834024_A	UQCRH	-5.40076	1.6e-06	0.340864	-0.297549	12	128783526	A	G	29	83	NA	NA
imm_12_127834960	imm_12_127834960_G	UQCRH	-5.40076	1.6e-06	0.340864	-0.297549	12	128784462	G	C	29	83	NA	NA
rs551551	rs551551_C	PCBP1-AS1	-5.40038	1.6e-06	0.341264	-0.44859	3	53447687	C	T	48	64	intron	CACNA1D
rs6580545	rs6580545_C	LOC105376526	5.40004	1.6e-06	0.341504	0.0897725	5	148334082	C	A	29	83	1to5kb|intron|intron	SPINK9|SPINK9|FBXO38-DT
rs1422968	rs1422968_C	LOC105376526	5.40004	1.6e-06	0.341504	0.0897725	5	148337794	C	T	29	83	intron|intron	SPINK9|FBXO38-DT
rs1422970	rs1422970_T	LOC105376526	5.40004	1.6e-06	0.341504	0.0897725	5	148346067	T	G	29	83	intron	FBXO38-DT
imm_1_2523464	imm_1_2523464_A	MICB	-5.39997	1.6e-06	0.341521	-0.979314	1	2602165	A	G	27	83	intron	MMEL1
rs474688	rs474688_G	RMND5A	5.39992	1.6e-06	0.341521	0.240937	6	125203572	G	A	52	60	promoter|intron	TPD52L1|TPD52L1
rs10280963	rs10280963_C	UBE2NL	5.39977	1.6e-06	0.341653	0.167546	7	154189483	C	A	29	83	intron	DPP6
rs254272	rs254272_G	VPS33B-DT	5.39967	1.6e-06	0.341707	0.328572	19	54126322	G	A	24	88	promoter|intron	NA|PRPF31
rs10136341	rs10136341_A	LOC105374426	-5.39951	1.6e-06	0.341851	-0.553234	14	73616752	A	G	48	62	promoter|exon|intron|intron	ACOT6|NA|ACOT6|NA
rs2824335	rs2824335_A	ZNF367	5.39943	1.6e-06	0.34186	0.932044	21	17527726	A	C	25	87	promoter|intron	NA|CXADR
imm_22_35901443	imm_22_35901443_A	LINC01503	5.3993	1.6e-06	0.34186	0.57291	22	37175457	A	G	29	83	promoter|intron	IL2RB|NA
imm_22_35901444	imm_22_35901444_A	LINC01503	5.3993	1.6e-06	0.34186	0.57291	22	37175458	A	G	29	83	promoter|intron	IL2RB|NA
rs2819091	rs2819091_A	ZNF554	-5.39937	1.6e-06	0.34186	-0.334496	6	156421917	A	G	53	59	NA	NA
rs2382717	rs2382717_A	LOC105375045	5.39923	1.6e-06	0.341879	0.152072	9	135025703	A	C	23	89	NA	NA
rs645776	rs645776_A	SIRPD	5.3991	1.61e-06	0.341983	0.758593	1	76661550	A	G	33	79	NA	NA
ccc-12-6350938-A-G	ccc-12-6350938-A-G_A	LOC105376958	5.39903	1.61e-06	0.342012	0.245272	12	6371511	A	G	33	79	1to5kb|intron	LTBR|SCNN1A
imm_6_34632744	imm_6_34632744_G	LOC105377896	5.39884	1.61e-06	0.342184	0.594233	6	34556989	G	A	31	81	promoter	SPDEF
rs10754492	rs10754492_C	ELOF1	5.39842	1.61e-06	0.342394	0.317869	1	245985608	C	A	28	84	intron	SMYD3
rs770593	rs770593_A	SNORD3C	5.3986	1.61e-06	0.342394	0.692075	11	100015198	A	G	43	69	intron	CNTN5
imm_11_543866	imm_11_543866_G	RSL1D1	-5.39856	1.61e-06	0.342394	-0.265422	11	553866	G	A	33	79	1to5kb|intron	LMNTD2-AS1|LRRC56
rs8048851	rs8048851_C	MIR1277	5.39846	1.61e-06	0.342394	0.113107	16	78827459	C	A	29	83	intron	WWOX
rs5979709	rs5979709_G	LOC105369722	5.39848	1.61e-06	0.342394	0.18609	23	12678030	G	A	26	68	NA	NA
rs11767318	rs11767318_A	LINC00869	5.39837	1.61e-06	0.342394	0.63407	7	108168967	A	G	23	89	intron	NRCAM
rs2823169	rs2823169_A	LOC107987244	5.39784	1.61e-06	0.342974	0.225584	21	15222779	A	G	50	62	intron	NA
rs2831518	rs2831518_G	NCF1B	5.3978	1.61e-06	0.342974	1.09026	21	28113935	G	A	41	71	intron	LINC01697
rs6089130	rs6089130_C	DEPDC1	5.39751	1.61e-06	0.343265	0.269793	20	31956443	C	A	27	85	1to5kb	PDRG1
rs1559887	rs1559887_C	WWP2	5.39716	1.62e-06	0.343638	0.156935	4	159031201	C	T	26	86	intron	C4orf45
rs12519495	rs12519495_G	NTPCR	5.39694	1.62e-06	0.34385	0.455488	5	151138374	G	A	29	83	intron	ANXA6
rs17255129	rs17255129_A	SLC5A3	5.39674	1.62e-06	0.344037	0.604518	14	59032777	A	G	23	89	intron|intron	LOC107984642|LINC01500
rs10072570	rs10072570_A	HACD3	-5.39668	1.62e-06	0.344054	-0.467008	5	153800207	A	G	35	77	intron	GRIA1
rs2358539	rs2358539_G	KLC1	5.39659	1.62e-06	0.344077	0.270564	12	50225835	G	A	29	81	1to5kb|intron|intron	LIMA1|NA|LIMA1
rs7624529	rs7624529_A	LOC102724805	5.39656	1.62e-06	0.344077	0.23371	3	169515613	A	T	23	89	intron	MECOM
rs4949857	rs4949857_G	CLEC2B	5.39645	1.62e-06	0.344154	0.600354	1	74915495	G	A	35	77	NA	NA
rs4957619	rs4957619_G	HMOX1	-5.39632	1.62e-06	0.344245	-0.550296	5	111638615	G	A	47	65	intron	STARD4-AS1
rs6020423	rs6020423_A	SUCNR1	-5.39627	1.62e-06	0.344248	-1.02188	20	50293130	A	G	27	85	promoter|intron	LINC01270|LINC01270
rs4307773	rs4307773_A	ID2	-5.39598	1.62e-06	0.344543	-0.300668	12	50750649	A	G	38	74	NA	NA
rs10494964	rs10494964_G	ARHGEF34P	5.39593	1.62e-06	0.344551	0.811908	1	213793544	G	A	27	85	intron	LOC105372912
rs7696128	rs7696128_C	VTI1B	5.39581	1.62e-06	0.344629	0.211264	4	19086763	C	A	45	67	NA	NA
rs1048818	rs1048818_A	MIR1184-2	5.39564	1.63e-06	0.344733	0.523501	16	69342783	A	G	29	83	1to5kb|1to5kb|exon|intron|intron|3UTR	COG8|NA|NIP7|COG8|TMED6|NIP7
rs10938796	rs10938796_A	MICB	5.39563	1.63e-06	0.344733	0.821593	4	20325387	A	C	47	65	intron	SLIT2
rs934390	rs934390_A	ENDOD1	-5.39532	1.63e-06	0.345062	-0.452094	2	122239956	A	C	33	79	intron	LOC105373595
rs12411829	rs12411829_G	LOC107986168	5.39527	1.63e-06	0.345064	0.589177	10	9319631	G	A	23	89	NA	NA
rs3006246	rs3006246_A	GFM2	5.39508	1.63e-06	0.345118	0.0984672	1	200062952	A	C	31	81	intron	NR5A2
rs197922	rs197922_A	EIF4EBP2	-5.39506	1.63e-06	0.345118	-0.194809	17	46931204	A	G	41	71	promoter|5UTR|exon|intron	GOSR2|GOSR2|GOSR2|GOSR2
rs12672160	rs12672160_A	SNORA5C	5.39514	1.63e-06	0.345118	0.332797	7	68648673	A	G	32	78	NA	NA
rs7042038	rs7042038_A	LOC107985155	5.39502	1.63e-06	0.345118	0.596614	9	85079801	A	G	29	83	NA	NA
rs701222	rs701222_G	LOC105374789	5.3949	1.63e-06	0.34521	0.265263	1	233630505	G	A	23	89	intron	KCNK1
rs540427	rs540427_A	LPP-AS2	-5.39456	1.63e-06	0.345577	-0.400368	9	76531311	A	C	45	67	intron	LOC105376095
1kg_11_34992974	1kg_11_34992974_G	STARD4-AS1	5.39448	1.63e-06	0.345607	0.294987	11	35014851	G	A	31	81	intron	PDHX
imm_12_38880989	imm_12_38880989_C	LOC105373465	5.3937	1.64e-06	0.346521	0.721016	12	40200920	C	A	22	86	1to5kb|intron|intron|intron	NA|LOC105369735|LRRK2|LRRK2-DT
rs496896	rs496896_A	HSF4	5.39359	1.64e-06	0.346537	0.258901	9	2543888	A	C	24	88	1to5kb|intron|intron	LOC101930053|LOC101930053|VLDLR-AS1
rs520752	rs520752_A	HSF4	5.39359	1.64e-06	0.346537	0.258901	9	2550811	A	G	24	88	intron|intron	LOC101930053|VLDLR-AS1
rs6425813	rs6425813_C	LOC107985021	5.39333	1.64e-06	0.346604	0.514017	1	33266591	C	A	35	77	1to5kb|intron	ZNF362|ZNF362
imm_11_524242	imm_11_524242_G	RSL1D1	-5.3934	1.64e-06	0.346604	-0.264435	11	534242	G	A	25	87	promoter|1to5kb|exon	HRAS|LRRC56|HRAS
imm_11_528940	imm_11_528940_A	RSL1D1	-5.3934	1.64e-06	0.346604	-0.264435	11	538940	A	G	25	87	1to5kb|intron	HRAS|LRRC56
rs2028228	rs2028228_A	FAM182A	5.39335	1.64e-06	0.346604	0.213579	8	4851991	A	G	31	81	intron	CSMD1
rs1824652	rs1824652_C	LOC101927609	-5.3931	1.64e-06	0.346832	-0.575932	4	38642976	C	T	40	72	intron	KLF3-AS1
rs7398971	rs7398971_A	NDUFB1	-5.39274	1.64e-06	0.347105	-0.572562	12	65699927	A	G	23	89	NA	NA
rs7298592	rs7298592_G	NDUFB1	-5.39274	1.64e-06	0.347105	-0.572562	12	65705950	G	A	23	89	NA	NA
rs41690	rs41690_G	LOC105375546	5.39283	1.64e-06	0.347105	0.544867	7	120994329	G	A	31	81	intron	CPED1
rs2221246	rs2221246_A	LOC101929748	5.39215	1.65e-06	0.347236	0.141289	1	165328400	A	G	27	85	intron	LMX1A
rs6426910	rs6426910_C	LOC101929748	5.39215	1.65e-06	0.347236	0.141289	1	165329806	C	G	27	85	intron	LMX1A
rs13078546	rs13078546_A	SLC18A2	5.39252	1.64e-06	0.347236	0.126276	3	126570363	A	G	22	90	NA	NA
rs999826	rs999826_T	SPON2	5.3923	1.64e-06	0.347236	0.0810142	5	67979528	T	C	22	90	NA	NA
rs1370232	rs1370232_G	SPON2	5.3923	1.64e-06	0.347236	0.0810142	5	67986662	G	C	22	90	NA	NA
rs3202637	rs3202637_C	TBC1D10A	5.39214	1.65e-06	0.347236	0.126714	6	29970119	C	T	27	85	1to5kb	HCG9
rs2330523	rs2330523_A	THRIL	5.39216	1.65e-06	0.347236	0.28636	7	53475580	A	G	33	79	NA	NA
rs1001866	rs1001866_T	ILF3-DT	-5.39241	1.64e-06	0.347236	-0.476718	8	27978900	T	C	45	67	intron	SCARA5
rs7871381	rs7871381_G	SOX4	5.39215	1.65e-06	0.347236	0.347098	9	6254900	G	A	42	70	intron	IL33
rs1332290	rs1332290_T	SOX4	5.39215	1.65e-06	0.347236	0.347098	9	6255881	T	G	42	70	intron	IL33
rs505784	rs505784_T	ZNF528-AS1	-5.39149	1.65e-06	0.347981	-0.562909	18	36241308	T	G	47	65	intron	MOCOS
rs892540	rs892540_A	HBEGF	5.39096	1.65e-06	0.348401	0.636908	12	83023696	A	G	40	72	intron	TMTC2
rs2020370	rs2020370_C	HBEGF	5.39096	1.65e-06	0.348401	0.636908	12	83024115	C	T	40	72	intron	TMTC2
rs4403930	rs4403930_G	CLK4	5.39101	1.65e-06	0.348401	0.555788	13	74358735	G	A	28	84	intron	LOC105370259
rs9868558	rs9868558_A	LOC107984450	5.3911	1.65e-06	0.348401	1.34018	3	187592564	A	C	30	82	NA	NA
rs3097440	rs3097440_T	SNORD45B	-5.3908	1.65e-06	0.348544	-0.506255	15	27622524	T	C	55	57	intron	NA
rs6019495	rs6019495_C	STAG3L5P-PVRIG2P-PILRB	-5.39069	1.65e-06	0.348615	-0.492242	20	48890385	C	A	33	79	NA	NA
rs194675	rs194675_A	DHTKD1	5.39056	1.66e-06	0.34872	0.312464	6	32937969	A	T	46	66	promoter|1to5kb|exon|intron	HLA-DMB|HLA-DMB|HLA-DMB|HLA-DMB
rs853943	rs853943_A	HLA-DRB1	-5.3903	1.66e-06	0.348734	-2.68977	10	118404739	A	G	44	68	NA	NA
rs853952	rs853952_A	HLA-DRB1	-5.3903	1.66e-06	0.348734	-2.68977	10	118410428	A	G	44	68	NA	NA
rs4404067	rs4404067_T	PDCD7	-5.39018	1.66e-06	0.348734	-0.203947	16	55649770	T	C	30	82	NA	NA
rs13065203	rs13065203_A	UBE2D3	5.39015	1.66e-06	0.348734	0.409785	3	139895412	A	G	25	87	NA	NA
rs982074	rs982074_T	UBE2D3	5.39015	1.66e-06	0.348734	0.409785	3	139900568	T	C	25	87	NA	NA
rs12629320	rs12629320_A	UBE2D3	5.39015	1.66e-06	0.348734	0.409785	3	139912577	A	C	25	87	NA	NA
rs546655	rs546655_C	FLJ22447	5.39035	1.66e-06	0.348734	0.50503	3	140479650	C	T	26	86	intron	CLSTN2
rs254855	rs254855_T	NMT1	5.39029	1.66e-06	0.348734	0.138492	3	64087196	T	C	37	75	exon|intron	LINC00994|PRICKLE2-AS1
rs12823702	rs12823702_A	TRAFD1	5.38975	1.66e-06	0.348881	0.428547	12	66809410	A	G	26	86	intron	GRIP1
rs76739	rs76739_G	RRP15	5.38913	1.66e-06	0.348881	0.329593	15	47749949	G	A	46	66	intron	SEMA6D
rs11633565	rs11633565_G	LENG1	5.38975	1.66e-06	0.348881	0.859849	15	69971544	G	A	30	82	NA	NA
rs9991877	rs9991877_A	MIR26A2	5.3896	1.66e-06	0.348881	0.217939	4	83295935	A	G	34	78	intron	HPSE
rs10512696	rs10512696_T	SRPX2	-5.38934	1.66e-06	0.348881	-0.791737	5	39423805	T	C	49	63	5UTR|exon|intron|intron|intron	DAB2|DAB2|C9|DAB2|LOC112267931
1kg_6_30046550	1kg_6_30046550_A	ZFP57	5.38981	1.66e-06	0.348881	1.09613	6	29970794	A	C	33	77	1to5kb	HCG9
rs2534804	rs2534804_C	HLA-A	-5.38911	1.66e-06	0.348881	-2.57358	6	30518679	C	T	43	69	intron	LINC02569
1kg_6_30647417	1kg_6_30647417_G	HLA-A	-5.38911	1.66e-06	0.348881	-2.57358	6	30571661	G	C	43	69	intron	ABCF1
1kg_6_30649216	1kg_6_30649216_C	HLA-A	-5.38911	1.66e-06	0.348881	-2.57358	6	30573460	C	A	43	69	1to5kb|intron	ABCF1|ABCF1
rs732229	rs732229_C	HLA-A	-5.38911	1.66e-06	0.348881	-2.57358	6	30577164	C	T	43	69	promoter|intron	ABCF1|ABCF1
1kg_6_30652920	1kg_6_30652920_G	HLA-A	-5.38911	1.66e-06	0.348881	-2.57358	6	30577164	G	A	43	69	promoter|intron	ABCF1|ABCF1
rs1264439	rs1264439_T	HLA-A	-5.38911	1.66e-06	0.348881	-2.57358	6	30584725	T	G	43	69	1to5kb|intron	ABCF1|ABCF1
1kg_6_30661850	1kg_6_30661850_G	HLA-A	-5.38911	1.66e-06	0.348881	-2.57358	6	30586094	G	A	43	69	1to5kb|intron	ABCF1|ABCF1
rs1264437	rs1264437_C	HLA-A	-5.38911	1.66e-06	0.348881	-2.57358	6	30586094	C	T	43	69	1to5kb|intron	ABCF1|ABCF1
rs1264432	rs1264432_C	HLA-A	-5.38911	1.66e-06	0.348881	-2.57358	6	30594244	C	T	43	69	intron	ABCF1
1kg_6_30670000	1kg_6_30670000_G	HLA-A	-5.38911	1.66e-06	0.348881	-2.57358	6	30594244	G	A	43	69	intron	ABCF1
rs2252745	rs2252745_G	HLA-A	-5.38911	1.66e-06	0.348881	-2.57358	6	30611538	G	A	43	69	1to5kb|intron	PPP1R10|PPP1R10
1kg_6_30687294	1kg_6_30687294_G	HLA-A	-5.38911	1.66e-06	0.348881	-2.57358	6	30611538	G	A	43	69	1to5kb|intron	PPP1R10|PPP1R10
rs11784810	rs11784810_C	RGPD4	5.38949	1.66e-06	0.348881	0.731647	8	24569526	C	A	32	80	intron	LOC101929294
rs6591335	rs6591335_A	LOC107986698	-5.38887	1.67e-06	0.348908	-0.769443	11	68209345	A	G	42	70	intron	KMT5B
rs1959363	rs1959363_A	PINK1	-5.38884	1.67e-06	0.348908	-0.382452	14	44565813	A	G	23	89	intron	LOC105370473
rs9291546	rs9291546_G	MIR6862-2	5.38889	1.67e-06	0.348908	0.128962	4	30716711	G	A	23	89	1to5kb	PCDH7
rs9291546	rs9291546_G	MIR6862-1	5.38889	1.67e-06	0.348908	0.128962	4	30716711	G	A	23	89	1to5kb	PCDH7
rs11145415	rs11145415_A	LOC105371942	5.38893	1.66e-06	0.348908	0.3286	9	69139237	A	G	25	87	intron|intron	TJP2|FXN
rs1241321	rs1241321_C	PFDN5	5.3886	1.67e-06	0.349045	0.386499	1	85462196	C	T	42	70	intron	DDAH1
rs11641709	rs11641709_C	IBA57-DT	5.3885	1.67e-06	0.349045	0.316327	16	27045778	C	A	27	85	NA	NA
rs646850	rs646850_C	TNFRSF10D	5.38857	1.67e-06	0.349045	0.653772	18	27552584	C	T	41	71	intron	LOC107985126
rs9309137	rs9309137_G	STT3B	5.38866	1.67e-06	0.349045	0.150027	2	46784695	G	A	28	84	intron	LINC01118
rs13257094	rs13257094_A	OPN3	5.38849	1.67e-06	0.349045	0.552663	8	23149665	A	G	35	77	intron	TNFRSF10D
rs35128420	rs35128420_A	C4orf33	5.38831	1.67e-06	0.34921	0.268357	10	15466355	A	G	34	76	NA	NA
imm_10_6431067	imm_10_6431067_G	LOC102467226	5.38821	1.67e-06	0.34921	0.285049	10	6349099	G	A	28	84	1to5kb|intron	LINC02656|LINC02649
imm_10_6432854	imm_10_6432854_G	LOC102467226	5.38821	1.67e-06	0.34921	0.285049	10	6350886	G	A	28	84	exon|intron	LINC02656|LINC02649
rs2248003	rs2248003_G	TAF4	5.38816	1.67e-06	0.349211	0.269851	21	17523753	G	A	29	83	1to5kb|intron	NA|CXADR
rs12954327	rs12954327_G	EREG	-5.38796	1.67e-06	0.349395	-1.13439	18	10199282	G	A	52	60	NA	NA
rs2122624	rs2122624_C	COX8A	-5.38785	1.67e-06	0.349478	-0.226299	7	37827450	C	T	49	63	intron|intron	GPR141|EPDR1
rs7420933	rs7420933_A	SDS	-5.38777	1.67e-06	0.349517	-0.833597	2	10249829	A	G	53	59	NA	NA
imm_3_46501698	imm_3_46501698_G	PHIP	5.38771	1.67e-06	0.349529	0.288955	3	46485204	G	A	26	86	5UTR|exon	LTF|LTF
rs506778	rs506778_A	C7orf61	5.38766	1.67e-06	0.34953	0.428676	1	66757251	A	G	31	81	intron	DYNLT5
rs12809469	rs12809469_G	POP4	-5.38757	1.67e-06	0.34954	-0.366131	12	100225312	G	A	26	86	intron|intron	ACTR6|DEPDC4
rs208564	rs208564_G	SNTB2	-5.38756	1.67e-06	0.34954	-0.540313	7	25589574	G	A	39	73	NA	NA
rs1894702	rs1894702_A	RAB18	5.38686	1.68e-06	0.349566	0.478925	1	169561599	A	C	28	84	intron	F5
rs6691048	rs6691048_A	RAB18	5.38686	1.68e-06	0.349566	0.478925	1	169572897	A	G	28	84	intron	F5
imm_1_195609003	imm_1_195609003_A	LOC105370062	5.38681	1.68e-06	0.349566	0.223355	1	197373250	A	G	27	85	intron	CRB1
rs72740550	rs72740550_A	LOC105370062	5.38681	1.68e-06	0.349566	0.223355	1	197373250	A	G	27	85	intron	CRB1
rs2759663	rs2759663_G	LOC105370062	5.38681	1.68e-06	0.349566	0.223355	1	197415296	G	C	27	85	intron	CRB1
imm_1_195651049	imm_1_195651049_C	LOC105370062	5.38681	1.68e-06	0.349566	0.223355	1	197415296	C	G	27	85	intron	CRB1
rs3006917	rs3006917_A	LINC02051	5.38745	1.67e-06	0.349566	0.0832308	1	243478669	A	G	25	87	intron	SDCCAG8
rs12815663	rs12815663_A	LOC105379235	5.38716	1.68e-06	0.349566	0.384829	12	44554491	A	G	38	74	intron	NELL2
rs8023122	rs8023122_A	LOC105371222	5.38686	1.68e-06	0.349566	0.197018	14	84539319	A	G	46	66	NA	NA
rs3849594	rs3849594_T	FSCN1	5.38722	1.68e-06	0.349566	0.693821	4	179609264	T	A	32	80	NA	NA
rs2459602	rs2459602_A	LINC02806	5.38717	1.68e-06	0.349566	0.475591	6	1264168	A	G	23	89	NA	NA
rs3130944	rs3130944_G	HLA-C	5.38704	1.68e-06	0.349566	2.92246	6	31228894	G	C	34	78	1to5kb	NA
rs9265198	rs9265198_G	HLA-DRB1	5.38724	1.68e-06	0.349566	2.79037	6	31321933	G	A	44	68	NA	NA
rs16894733	rs16894733_G	MMP7	-5.38732	1.67e-06	0.349566	-1.53763	6	41493001	G	A	37	75	NA	NA
rs1417080	rs1417080_G	MIR6779	5.38719	1.68e-06	0.349566	0.180146	9	79515946	G	A	28	84	exon|intron	LNCARSR|LNCARSR
rs677332	rs677332_G	CAMLG	-5.38671	1.68e-06	0.34963	-0.374768	13	33069767	G	A	40	72	NA	NA
rs10785965	rs10785965_G	TMEM242	-5.3865	1.68e-06	0.349679	-0.17262	10	80604757	G	A	29	83	1to5kb|intron	SH2D4B|SH2D4B
rs12419970	rs12419970_G	LINC01337	5.3863	1.68e-06	0.349679	0.10107	11	44938069	G	A	31	81	promoter|1to5kb|intron	TP53I11|TP53I11|TP53I11
seq-rs3848617	seq-rs3848617_A	VASH1-AS1	5.38631	1.68e-06	0.349679	0.575505	19	55161877	A	G	26	82	1to5kb|1to5kb|1to5kb|exon|intron|intron	TNNI3|NA|DNAAF3|DNAAF3|DNAAF3-AS1|DNAAF3
rs2941589	rs2941589_G	EBLN3P	-5.38652	1.68e-06	0.349679	-0.420761	2	54678641	G	A	25	87	intron	NA
rs6819857	rs6819857_G	KIF4A	5.38623	1.68e-06	0.349679	0.888409	4	777799	G	A	49	63	intron	LOC100129917
rs4540292	rs4540292_C	HLA-C	-5.38613	1.68e-06	0.349679	-2.91742	6	31349405	C	A	40	72	NA	NA
rs4394274	rs4394274_A	HLA-C	-5.38613	1.68e-06	0.349679	-2.91742	6	31350387	A	C	40	72	NA	NA
rs2251396	rs2251396_T	MICA	-5.38638	1.68e-06	0.349679	-1.43518	6	31396930	T	C	41	71	1to5kb|1to5kb|1to5kb	MICA|HCP5|NA
rs2523457	rs2523457_T	MICA	-5.38638	1.68e-06	0.349679	-1.43518	6	31397930	T	C	41	71	1to5kb|1to5kb|1to5kb	MICA|HCP5|NA
rs2523454	rs2523454_T	MICA	-5.38638	1.68e-06	0.349679	-1.43518	6	31400088	T	C	41	71	promoter|promoter|1to5kb|1to5kb|5UTR|exon	MICA|HCP5|MICA|NA|MICA|MICA
rs736893	rs736893_A	IL10RB	5.38624	1.68e-06	0.349679	0.322844	9	4217028	A	G	31	81	intron	GLIS3
rs5762942	rs5762942_A	LINC00926	-5.38599	1.68e-06	0.349747	-0.731862	22	28994061	A	G	39	73	intron|intron	ZNRF3|NA
rs17002760	rs17002760_A	LOC105372768	5.38598	1.68e-06	0.349747	0.233436	4	77619863	A	T	31	81	NA	NA
rs8026282	rs8026282_G	UAP1L1	5.3859	1.68e-06	0.349791	0.211364	15	36519409	G	A	53	59	NA	NA
rs17053280	rs17053280_A	SYNGR1	5.38563	1.68e-06	0.350074	0.850343	6	128474742	A	G	29	83	intron	PTPRK
rs12881231	rs12881231_G	LOC107987280	5.3855	1.69e-06	0.350112	0.237968	14	87684514	G	A	27	85	NA	NA
1kg_5_636918	1kg_5_636918_G	LOC105371849	5.38552	1.69e-06	0.350112	0.523342	5	583803	G	A	35	77	NA	NA
rs488423	rs488423_G	IQGAP1	5.38519	1.69e-06	0.350383	0.337732	1	118709892	G	A	46	66	1to5kb	NA
rs3130048	rs3130048_G	RNF5	5.3852	1.69e-06	0.350383	1.27417	6	31645962	G	A	39	73	promoter|1to5kb|intron	BAG6|BAG6|BAG6
imm_1_2559883	imm_1_2559883_A	MICB	-5.38357	1.7e-06	0.350612	-0.981862	1	2638584	A	G	27	83	exon|3UTR	TTC34|TTC34
rs631432	rs631432_T	KDM5A	-5.38399	1.69e-06	0.350612	-0.218737	1	37735699	T	C	48	64	1to5kb|intron	EPHA10|EPHA10
imm_1_67469807	imm_1_67469807_G	TIFAB	5.38384	1.7e-06	0.350612	0.710609	1	67231536	G	C	35	77	intron|intron	IL23R|C1orf141
imm_1_67475773	imm_1_67475773_C	TIFAB	5.38384	1.7e-06	0.350612	0.710609	1	67237502	C	A	35	77	intron	IL23R
imm_1_67478897	imm_1_67478897_A	TIFAB	5.38384	1.7e-06	0.350612	0.710609	1	67240626	A	G	35	77	intron	IL23R
rs6682033	rs6682033_G	TIFAB	5.38384	1.7e-06	0.350612	0.710609	1	67242987	G	A	35	77	intron	IL23R
imm_1_67486335	imm_1_67486335_G	TIFAB	5.38384	1.7e-06	0.350612	0.710609	1	67248064	G	A	35	77	intron	IL23R
imm_10_61878423	imm_10_61878423_G	SYNPO2	5.38239	1.7e-06	0.350612	0.261158	10	60448659	G	A	24	88	intron	ANK3
rs10159663	rs10159663_G	SYNPO2	5.38239	1.7e-06	0.350612	0.261158	10	60448659	G	A	24	88	intron	ANK3
rs7335366	rs7335366_G	LOC107987009	5.38458	1.69e-06	0.350612	0.338737	13	72097522	G	A	31	81	NA	NA
rs9318156	rs9318156_G	CCNA2	-5.3824	1.7e-06	0.350612	-0.738911	13	73304780	G	A	35	77	NA	NA
rs1995372	rs1995372_T	LOC107984436	5.38361	1.7e-06	0.350612	0.176006	13	97112193	T	C	37	75	NA	NA
rs4906335	rs4906335_A	CDT1	-5.38421	1.69e-06	0.350612	-0.91186	14	103554804	A	C	31	81	intron	NA
rs7148456	rs7148456_G	CDT1	-5.38421	1.69e-06	0.350612	-0.91186	14	103561933	G	A	31	81	1to5kb|1to5kb|5UTR|exon|exon|intron	COA8|KLC1|KLC1|KLC1|BAG5|BAG5
rs12889403	rs12889403_A	CDT1	-5.38421	1.69e-06	0.350612	-0.91186	14	103568409	A	G	31	81	1to5kb|intron|intron	COA8|KLC1|COA8
rs12438604	rs12438604_A	HHEX	5.38483	1.69e-06	0.350612	0.389619	15	32680796	A	C	32	80	1to5kb|1to5kb|intron	SCG5|ARHGAP11A-SCG5|SCG5
rs436054	rs436054_G	PDGFB	-5.38245	1.7e-06	0.350612	-0.680466	16	13101414	G	T	32	80	intron	SHISA9
rs1420284	rs1420284_G	ALDH1A1	-5.38344	1.7e-06	0.350612	-0.937176	16	54438871	G	A	32	80	NA	NA
rs740910	rs740910_G	NPY	5.3827	1.7e-06	0.350612	0.10924	17	5803303	G	A	37	75	intron|intron	LOC339166|WSCD1
rs2897283	rs2897283_C	LOC646214	5.38474	1.69e-06	0.350612	0.625718	18	76072700	C	A	55	57	NA	NA
imm_2_185170286	imm_2_185170286_G	RAB33B	5.38347	1.7e-06	0.350612	0.33049	2	184597314	G	A	35	77	1to5kb|intron	ZNF804A|LOC105373780
rs2941589	rs2941589_G	SDF2L1	5.38486	1.69e-06	0.350612	0.50382	2	54678641	G	A	25	87	intron	NA
rs1110584	rs1110584_T	CXCL2	-5.38347	1.7e-06	0.350612	-0.931156	2	66873645	T	C	56	56	NA	NA
rs6020423	rs6020423_A	NGFR	5.38401	1.69e-06	0.350612	0.741944	20	50293130	A	G	27	85	promoter|intron	LINC01270|LINC01270
rs6062234	rs6062234_C	LOC105375896	5.38239	1.7e-06	0.350612	0.420026	20	62569333	C	T	45	67	1to5kb|intron	NA|MIR1-1HG
rs5962262	rs5962262_G	MSRB1	-5.38418	1.69e-06	0.350612	-0.357629	23	3730245	G	A	31	63	NA	NA
imm_3_33021641	imm_3_33021641_G	MIR6769A	5.38263	1.7e-06	0.350612	0.353734	3	33005145	G	A	23	89	intron	GLB1
rs1469307	rs1469307_A	PLEK	-5.38322	1.7e-06	0.350612	-0.499628	4	37118669	A	G	44	68	intron	LOC101928721
rs1436475	rs1436475_A	LOC105373629	5.3838	1.7e-06	0.350612	0.285918	4	43106504	A	T	26	86	NA	NA
rs4708850	rs4708850_G	CRYGS	5.38244	1.7e-06	0.350612	0.597556	6	159820996	G	A	30	82	NA	NA
rs2093524	rs2093524_A	VAMP5	5.3842	1.69e-06	0.350612	0.609333	6	169118957	A	C	51	61	NA	NA
imm_6_20646619	imm_6_20646619_T	LOC107984214	5.38256	1.7e-06	0.350612	0.332678	6	20538409	T	A	28	84	intron	CDKAL1
imm_6_20658981	imm_6_20658981_G	LOC107984214	5.38256	1.7e-06	0.350612	0.332678	6	20550771	G	A	28	84	intron	CDKAL1
imm_6_20670364	imm_6_20670364_A	LOC107984214	5.38256	1.7e-06	0.350612	0.332678	6	20562154	A	C	28	84	intron	CDKAL1
rs7753519	rs7753519_A	LOC107984214	5.38256	1.7e-06	0.350612	0.332678	6	20562154	A	C	28	84	intron	CDKAL1
imm_6_20674435	imm_6_20674435_G	LOC107984214	5.38256	1.7e-06	0.350612	0.332678	6	20566225	G	A	28	84	intron	CDKAL1
imm_6_20683235	imm_6_20683235_A	LOC107984214	5.38256	1.7e-06	0.350612	0.332678	6	20575025	A	G	28	84	intron	CDKAL1
imm_6_20685748	imm_6_20685748_A	LOC107984214	5.38256	1.7e-06	0.350612	0.332678	6	20577538	A	G	28	84	intron	CDKAL1
imm_6_20688373	imm_6_20688373_C	LOC107984214	5.38256	1.7e-06	0.350612	0.332678	6	20580163	C	A	28	84	intron	CDKAL1
rs6907897	rs6907897_A	LOC107984214	5.38256	1.7e-06	0.350612	0.332678	6	20580194	A	G	28	84	intron	CDKAL1
imm_6_20688545	imm_6_20688545_G	LOC107984214	5.38256	1.7e-06	0.350612	0.332678	6	20580335	G	A	28	84	intron	CDKAL1
imm_6_20691793	imm_6_20691793_G	LOC107984214	5.38256	1.7e-06	0.350612	0.332678	6	20583583	G	A	28	84	intron	CDKAL1
imm_6_20694182	imm_6_20694182_A	LOC107984214	5.38256	1.7e-06	0.350612	0.332678	6	20585972	A	G	28	84	intron	CDKAL1
imm_6_20695968	imm_6_20695968_C	LOC107984214	5.38256	1.7e-06	0.350612	0.332678	6	20587758	C	A	28	84	intron	CDKAL1
imm_6_20697309	imm_6_20697309_G	LOC107984214	5.38256	1.7e-06	0.350612	0.332678	6	20589099	G	A	28	84	intron	CDKAL1
imm_6_20697741	imm_6_20697741_A	LOC107984214	5.38256	1.7e-06	0.350612	0.332678	6	20589531	A	G	28	84	intron	CDKAL1
imm_6_20709145	imm_6_20709145_G	LOC107984214	5.38256	1.7e-06	0.350612	0.332678	6	20600935	G	A	28	84	intron	CDKAL1
imm_6_20710378	imm_6_20710378_G	LOC107984214	5.38256	1.7e-06	0.350612	0.332678	6	20602168	G	A	28	84	intron	CDKAL1
imm_6_20713961	imm_6_20713961_A	LOC107984214	5.38256	1.7e-06	0.350612	0.332678	6	20605751	A	G	28	84	intron	CDKAL1
imm_6_20715763	imm_6_20715763_C	LOC107984214	5.38256	1.7e-06	0.350612	0.332678	6	20607553	C	A	28	84	intron	CDKAL1
imm_6_20716257	imm_6_20716257_G	LOC107984214	5.38256	1.7e-06	0.350612	0.332678	6	20608047	G	A	28	84	intron	CDKAL1
rs7807853	rs7807853_T	SDF2L1	5.38325	1.7e-06	0.350612	0.442525	7	104957222	T	A	42	70	intron|intron	KMT2E|NA
rs6583421	rs6583421_A	NMD3	5.38281	1.7e-06	0.350612	0.396033	7	50056667	A	G	54	58	promoter|intron	ZPBP|ZPBP
imm_9_116540880	imm_9_116540880_A	LOC105373854	5.38411	1.69e-06	0.350612	0.34443	9	114738779	A	G	26	86	NA	NA
rs2281997	rs2281997_A	LINC02595	5.38236	1.7e-06	0.350612	0.299476	9	34521869	A	G	31	81	intron|intron	NA|ENHO
rs7094544	rs7094544_A	MDC1	-5.38221	1.71e-06	0.350655	-0.614531	10	10538474	A	G	53	59	NA	NA
rs7767008	rs7767008_C	HLA-DRB4	-5.38218	1.71e-06	0.350655	-3.23661	6	28663016	C	A	29	83	NA	NA
rs16894197	rs16894197_A	HLA-DRB4	-5.38218	1.71e-06	0.350655	-3.23661	6	28680494	A	G	29	83	NA	NA
rs2429657	rs2429657_C	TBC1D10A	5.38209	1.71e-06	0.3507	0.143769	6	30503743	C	T	22	90	NA	NA
rs1891266	rs1891266_A	LOC646214	-5.38203	1.71e-06	0.350724	-0.817277	20	41840728	A	G	26	86	NA	NA
rs9351013	rs9351013_G	LOC105371321	5.38184	1.71e-06	0.350901	0.171023	6	84872588	G	A	36	76	NA	NA
imm_6_106669965	imm_6_106669965_A	SDS	-5.38152	1.71e-06	0.350944	-0.967488	6	106115397	A	G	26	86	intron	ATG5
rs10813070	rs10813070_A	GNL1	5.38155	1.71e-06	0.350944	0.62117	9	2949317	A	C	28	84	intron	NA
rs10813073	rs10813073_C	GNL1	5.38155	1.71e-06	0.350944	0.62117	9	2949527	C	A	28	84	exon|intron	NA|NA
rs10969158	rs10969158_C	GNL1	5.38155	1.71e-06	0.350944	0.62117	9	2953013	C	A	28	84	1to5kb|intron	NA|NA
rs10757866	rs10757866_G	GNL1	5.38155	1.71e-06	0.350944	0.62117	9	2953426	G	A	28	84	1to5kb|intron	NA|NA
rs4740701	rs4740701_G	GNL1	5.38155	1.71e-06	0.350944	0.62117	9	2956501	G	A	28	84	intron	NA
rs1499097	rs1499097_T	SOCS5	5.38124	1.71e-06	0.35123	0.443387	3	1185698	T	C	23	89	intron	CNTN6
rs12429249	rs12429249_A	MN1	-5.38113	1.71e-06	0.351287	-0.551995	13	98925965	A	G	25	87	intron	DOCK9
rs3936370	rs3936370_G	MST1L	5.3811	1.71e-06	0.351287	0.388955	8	102793307	G	C	37	75	NA	NA
rs4909605	rs4909605_C	LHFPL3-AS2	5.38099	1.71e-06	0.351373	0.151233	8	134485918	C	G	29	83	intron	ZFAT
imm_1_17514271	imm_1_17514271_G	KIF4A	5.38058	1.72e-06	0.351669	1.01232	1	17315189	G	A	35	77	intron	PADI4
rs216811	rs216811_A	RCOR1	5.38068	1.71e-06	0.351669	0.42596	12	6006108	A	G	28	84	intron	VWF
seq-rs7249414	seq-rs7249414_A	VASH1-AS1	5.38043	1.72e-06	0.351669	0.565715	19	55162378	A	C	28	84	promoter|1to5kb|1to5kb|1to5kb|intron|intron	DNAAF3|NA|TNNI3|DNAAF3|DNAAF3-AS1|DNAAF3
rs4311481	rs4311481_A	REXO2	-5.38046	1.72e-06	0.351669	-0.22805	6	77224320	A	G	43	69	NA	NA
1kg_7_50455703	1kg_7_50455703_A	LOC105374352	-5.38044	1.72e-06	0.351669	-0.776636	7	50420511	A	G	26	86	NA	NA
1kg_8_56999291	1kg_8_56999291_G	KCNAB2	-5.38042	1.72e-06	0.351669	-0.315944	8	55924178	G	C	46	66	intron	LYN
1kg_8_57008823	1kg_8_57008823_G	KCNAB2	-5.38042	1.72e-06	0.351669	-0.315944	8	55933710	G	A	46	66	intron	LYN
imm_1_171076256	imm_1_171076256_A	CASTOR2	-5.38009	1.72e-06	0.351785	-0.660041	1	172840493	A	G	22	90	intron	NA
rs10160070	rs10160070_A	ELN-AS1	5.38021	1.72e-06	0.351785	0.167622	10	52441812	A	G	27	85	NA	NA
rs17789629	rs17789629_A	PTX3	5.38011	1.72e-06	0.351785	0.832137	20	50275837	A	C	27	85	promoter|1to5kb|intron	PELATON|PELATON|PELATON
rs4816030	rs4816030_G	MAGED2	5.38015	1.72e-06	0.351785	0.128424	20	864029	G	A	46	66	NA	NA
rs10108725	rs10108725_A	LOC105371088	-5.38013	1.72e-06	0.351785	-0.458855	8	4333680	A	G	28	84	intron	CSMD1
imm_1_17514860	imm_1_17514860_A	KIF4A	5.37738	1.74e-06	0.352085	1.01737	1	17315778	A	G	36	76	intron	PADI4
imm_1_17520507	imm_1_17520507_G	KIF4A	5.37738	1.74e-06	0.352085	1.01737	1	17321425	G	A	36	76	intron	PADI4
imm_1_17522084	imm_1_17522084_A	KIF4A	5.37738	1.74e-06	0.352085	1.01737	1	17323002	A	G	36	76	intron	PADI4
imm_1_17522201	imm_1_17522201_G	KIF4A	5.37738	1.74e-06	0.352085	1.01737	1	17323119	G	A	36	76	intron	PADI4
imm_1_17523206	imm_1_17523206_G	KIF4A	5.37738	1.74e-06	0.352085	1.01737	1	17324124	G	A	36	76	intron	PADI4
imm_1_17523405	imm_1_17523405_G	KIF4A	5.37738	1.74e-06	0.352085	1.01737	1	17324323	G	A	36	76	intron	PADI4
imm_1_17524281	imm_1_17524281_G	KIF4A	5.37738	1.74e-06	0.352085	1.01737	1	17325199	G	A	36	76	intron	PADI4
imm_1_17524513	imm_1_17524513_A	KIF4A	5.37738	1.74e-06	0.352085	1.01737	1	17325431	A	G	36	76	intron	PADI4
imm_1_17525776	imm_1_17525776_A	KIF4A	5.37738	1.74e-06	0.352085	1.01737	1	17326694	A	C	36	76	intron	PADI4
imm_1_17529083	imm_1_17529083_C	KIF4A	5.37738	1.74e-06	0.352085	1.01737	1	17330001	C	A	36	76	intron	PADI4
imm_1_17529222	imm_1_17529222_A	KIF4A	5.37738	1.74e-06	0.352085	1.01737	1	17330140	A	G	36	76	intron	PADI4
imm_1_17529353	imm_1_17529353_G	KIF4A	5.37738	1.74e-06	0.352085	1.01737	1	17330271	G	A	36	76	intron	PADI4
rs11203366	rs11203366_G	KIF4A	5.37738	1.74e-06	0.352085	1.01737	1	17331039	G	A	36	76	exon	PADI4
imm_1_17530121	imm_1_17530121_G	KIF4A	5.37738	1.74e-06	0.352085	1.01737	1	17331039	G	A	36	76	exon	PADI4
imm_1_17530203	imm_1_17530203_A	KIF4A	5.37738	1.74e-06	0.352085	1.01737	1	17331121	A	G	36	76	exon	PADI4
imm_1_17530573	imm_1_17530573_A	KIF4A	5.37738	1.74e-06	0.352085	1.01737	1	17331491	A	G	36	76	intron	PADI4
imm_1_17531284	imm_1_17531284_C	KIF4A	5.37738	1.74e-06	0.352085	1.01737	1	17332202	C	A	36	76	intron	PADI4
imm_1_17532400	imm_1_17532400_A	KIF4A	5.37738	1.74e-06	0.352085	1.01737	1	17333318	A	G	36	76	intron	PADI4
imm_1_17533284	imm_1_17533284_A	KIF4A	5.37738	1.74e-06	0.352085	1.01737	1	17334202	A	G	36	76	intron	PADI4
imm_1_17535226	imm_1_17535226_A	KIF4A	5.37738	1.74e-06	0.352085	1.01737	1	17336144	A	G	36	76	intron	PADI4
rs2240340	rs2240340_T	KIF4A	5.37738	1.74e-06	0.352085	1.01737	1	17336144	T	C	36	76	intron	PADI4
rs4660596	rs4660596_C	DNASE2	5.37839	1.73e-06	0.352085	0.321607	1	42018696	C	A	49	63	intron	HIVEP3
rs11003448	rs11003448_A	CSTA	-5.37783	1.73e-06	0.352085	-0.818356	10	53204808	A	G	35	77	NA	NA
rs4935064	rs4935064_A	CSTA	-5.37783	1.73e-06	0.352085	-0.818356	10	53206081	A	T	35	77	NA	NA
rs2384163	rs2384163_C	CSTA	-5.37783	1.73e-06	0.352085	-0.818356	10	53208856	C	T	35	77	NA	NA
rs4933548	rs4933548_A	EMP1	-5.37826	1.73e-06	0.352085	-0.514978	10	90086982	A	G	48	64	intron|intron	LINC01374|NA
rs10744864	rs10744864_G	CD1C	5.37823	1.73e-06	0.352085	0.135575	12	115720068	G	A	42	70	NA	NA
rs6494306	rs6494306_A	MFF-DT	5.37878	1.73e-06	0.352085	0.628464	15	62102341	A	G	31	81	NA	NA
rs4786656	rs4786656_C	ALS2	5.3784	1.73e-06	0.352085	0.399521	16	5254021	C	A	43	69	intron	RBFOX1
rs11077032	rs11077032_A	MICB	-5.37796	1.73e-06	0.352085	-0.948377	16	6363743	A	C	32	80	intron	RBFOX1
rs9921381	rs9921381_A	DLST	-5.37925	1.72e-06	0.352085	-0.536598	16	73181050	A	G	32	80	intron	ZFHX3
rs11691519	rs11691519_G	LOC101927241	-5.37754	1.73e-06	0.352085	-0.278601	2	15919805	G	A	52	60	promoter|exon	MYCNUT|MYCNOS
rs2941589	rs2941589_G	TMEM64	-5.37868	1.73e-06	0.352085	-0.596558	2	54678641	G	A	25	87	intron	NA
rs7285836	rs7285836_A	DEPDC1	5.37905	1.73e-06	0.352085	0.265002	22	47880951	A	G	29	83	intron	LOC284930
rs428788	rs428788_T	ITPKB	-5.37912	1.72e-06	0.352085	-0.524773	3	137191153	T	C	42	70	NA	NA
rs35257491	rs35257491_I	MAIP1	-5.37965	1.72e-06	0.352085	-0.49531	3	160869774	I	D	34	78	promoter|intron	PPM1L|PPM1L
rs1506547	rs1506547_G	MIR320D1	5.37969	1.72e-06	0.352085	0.223969	4	124906397	G	A	29	83	NA	NA
rs7688945	rs7688945_C	LOC105374494	5.37764	1.73e-06	0.352085	0.234651	4	140721062	C	A	34	78	intron	TBC1D9
rs11725916	rs11725916_G	DECR2	5.37818	1.73e-06	0.352085	0.5293	4	140882474	G	A	51	61	intron	RNF150
rs11131824	rs11131824_A	HCAR3	5.37963	1.72e-06	0.352085	1.00331	4	177807821	A	G	48	64	intron|intron	LINC01098|LOC105377560
rs1899293	rs1899293_C	TLR3	5.37965	1.72e-06	0.352085	0.513765	4	60135760	C	T	26	86	NA	NA
rs1432992	rs1432992_A	QRSL1	5.37758	1.73e-06	0.352085	0.0601075	5	165322334	A	G	38	74	NA	NA
rs6894364	rs6894364_G	LOC107986959	5.37798	1.73e-06	0.352085	0.244935	5	84949285	G	A	22	90	NA	NA
rs10499052	rs10499052_A	KRTCAP2	5.3782	1.73e-06	0.352085	0.156452	6	109564272	A	G	40	72	exon	AK9
rs7774434	rs7774434_G	HLA-DRB4	5.37776	1.73e-06	0.352085	3.16831	6	32689801	G	A	40	72	NA	NA
rs4959949	rs4959949_C	LCMT1-AS1	5.37752	1.73e-06	0.352085	0.458995	6	4384726	C	A	31	81	intron	LOC105374894
rs11767318	rs11767318_A	C20orf197	5.37867	1.73e-06	0.352085	0.536956	7	108168967	A	G	23	89	intron	NRCAM
rs2158654	rs2158654_G	FADD	5.37959	1.72e-06	0.352085	0.192382	7	83137285	G	A	51	61	1to5kb|intron	PCLO|PCLO
rs11786511	rs11786511_C	EGR1	5.37867	1.73e-06	0.352085	1.20694	8	127658679	C	A	39	73	NA	NA
rs4392888	rs4392888_G	RDH8	5.37863	1.73e-06	0.352085	0.14939	8	51197201	G	A	34	78	NA	NA
rs10980720	rs10980720_A	CBARP	5.37766	1.73e-06	0.352085	0.242272	9	111069565	A	C	25	87	NA	NA
rs17384753	rs17384753_G	CBARP	5.37766	1.73e-06	0.352085	0.242272	9	111073934	G	A	25	87	NA	NA
rs4393292	rs4393292_G	LINC01013	5.37703	1.74e-06	0.352462	0.117822	11	36880443	G	C	33	79	NA	NA
rs2126706	rs2126706_C	SNORD45B	-5.37686	1.74e-06	0.352614	-0.51733	15	27615301	C	A	54	58	NA	NA
rs1002442	rs1002442_G	NDC80	5.3766	1.74e-06	0.352678	1.09153	10	60043304	G	T	27	85	exon|intron	ANK3|ANK3
rs1893814	rs1893814_T	DNHD1	-5.3766	1.74e-06	0.352678	-0.499831	11	80057008	T	C	30	82	NA	NA
rs4765864	rs4765864_G	USP42	5.37642	1.74e-06	0.352678	0.213507	12	1912229	G	A	33	79	intron	CACNA2D4
rs7398971	rs7398971_A	ARRDC4	5.37671	1.74e-06	0.352678	0.838281	12	65699927	A	G	23	89	NA	NA
rs7298592	rs7298592_G	ARRDC4	5.37671	1.74e-06	0.352678	0.838281	12	65705950	G	A	23	89	NA	NA
rs6512227	rs6512227_A	RAD9A	5.37644	1.74e-06	0.352678	0.588583	19	17852755	A	G	26	86	1to5kb	JAK3
rs7245564	rs7245564_C	RAD9A	5.37644	1.74e-06	0.352678	0.588583	19	17853069	C	A	26	86	1to5kb	JAK3
rs11956022	rs11956022_A	RPS15	5.37637	1.74e-06	0.352678	0.124657	5	116490603	A	C	23	89	1to5kb|intron|intron	SEMA6A|SEMA6A-AS1|SEMA6A
rs9471553	rs9471553_G	EGR1	-5.37634	1.74e-06	0.352678	-1.59064	6	41322966	G	A	26	86	NA	NA
rs2164110	rs2164110_T	LRRC3	5.37654	1.74e-06	0.352678	0.292202	7	64231150	T	A	37	75	intron	ZNF679
rs10793704	rs10793704_A	SLC30A1	-5.37589	1.74e-06	0.35274	-0.367377	1	147767884	A	T	34	78	intron	GJA5
1kg_1_92267150	1kg_1_92267150_A	ZNF765	-5.37552	1.75e-06	0.35274	-0.334107	1	92029005	A	C	36	76	promoter|1to5kb	EPHX4|EPHX4
rs4489642	rs4489642_G	PLXND1	-5.37526	1.75e-06	0.35274	-0.726543	10	14648744	G	A	23	89	1to5kb|1to5kb|intron	LOC105376428|LOC105376429|FAM107B
rs9534258	rs9534258_C	LOC101928126	-5.37607	1.74e-06	0.35274	-0.434028	13	45946738	C	G	45	67	NA	NA
rs2328966	rs2328966_A	H3C10	-5.37551	1.75e-06	0.35274	-0.582402	13	75981757	A	G	34	78	NA	NA
rs1870836	rs1870836_C	H3C10	-5.37551	1.75e-06	0.35274	-0.582402	13	75982273	C	T	34	78	NA	NA
rs58346805	rs58346805_C	H3C10	-5.37551	1.75e-06	0.35274	-0.582402	13	75991640	C	A	34	78	NA	NA
rs9544113	rs9544113_A	H3C10	-5.37551	1.75e-06	0.35274	-0.582402	13	75992737	A	G	34	78	NA	NA
rs9573703	rs9573703_C	H3C10	-5.37551	1.75e-06	0.35274	-0.582402	13	75993163	C	G	34	78	NA	NA
rs10617437	rs10617437_I	H3C10	-5.37551	1.75e-06	0.35274	-0.582402	13	75996335	I	D	34	78	NA	NA
rs7326426	rs7326426_G	H3C10	-5.37551	1.75e-06	0.35274	-0.582402	13	76004429	G	A	34	78	NA	NA
rs2022811	rs2022811_A	ANKRD36BP1	5.37566	1.75e-06	0.35274	0.292154	14	62422548	A	T	26	86	NA	NA
rs10851628	rs10851628_A	FBXW4	5.37624	1.74e-06	0.35274	0.209405	15	57891326	A	G	40	72	NA	NA
rs4781070	rs4781070_A	LOC105371399	5.37541	1.75e-06	0.35274	0.118485	16	11357444	A	G	38	74	intron	LOC105371082
imm_16_11358802	imm_16_11358802_A	LOC105371399	5.37541	1.75e-06	0.35274	0.118485	16	11357444	A	G	38	74	intron	LOC105371082
rs9927671	rs9927671_A	LOC101929798	5.37527	1.75e-06	0.35274	0.102404	16	81170277	A	G	39	73	intron	PKD1L2
rs1571662	rs1571662_A	PFDN5	5.37525	1.75e-06	0.35274	0.329517	21	27130758	A	C	31	81	NA	NA
imm_22_20128351	imm_22_20128351_G	TMEM240	5.37527	1.75e-06	0.35274	0.184875	22	21444062	G	C	36	76	intron	HIC2
imm_22_20128907	imm_22_20128907_A	TMEM240	5.37527	1.75e-06	0.35274	0.184875	22	21444618	A	G	36	76	intron	HIC2
rs13167519	rs13167519_A	PDIA3	5.37521	1.75e-06	0.35274	0.239304	5	141699101	A	T	29	83	NA	NA
rs1023681	rs1023681_A	LOC107985665	5.37521	1.75e-06	0.35274	0.165836	5	36562932	A	G	30	82	NA	NA
rs6457110	rs6457110_T	HLA-A	-5.37543	1.75e-06	0.35274	-2.07818	6	29966104	T	A	39	73	NA	NA
rs1347529	rs1347529_C	LINC00672	-5.37558	1.75e-06	0.35274	-0.543181	8	57803208	C	T	35	77	intron	NA
rs6044565	rs6044565_G	ABHD8	-5.37486	1.75e-06	0.353119	-0.279437	20	17002273	G	A	48	64	NA	NA
rs1283776	rs1283776_G	MAFA	5.3748	1.75e-06	0.353132	0.407414	2	155652690	G	A	30	82	1to5kb|intron	LOC107985953|LOC107985953
rs4074920	rs4074920_G	LOC107985667	5.37444	1.75e-06	0.353536	0.264014	2	100732146	G	A	23	89	NA	NA
rs12052023	rs12052023_C	NUCKS1	-5.37421	1.76e-06	0.353707	-0.383805	18	59453707	C	A	40	72	intron	CCBE1
rs17780019	rs17780019_G	NUCKS1	-5.37421	1.76e-06	0.353707	-0.383805	18	59454041	G	A	40	72	intron	CCBE1
rs12956753	rs12956753_A	CCND2	-5.37406	1.76e-06	0.353841	-0.971005	18	69725949	A	G	23	89	promoter|intron	LOC105372178|DOK6
rs1525108	rs1525108_G	LOC105369151	5.37367	1.76e-06	0.35415	0.481182	7	143491661	G	A	37	75	1to5kb|intron	NA|EPHA1-AS1
rs17382348	rs17382348_G	LOC105369151	5.37367	1.76e-06	0.35415	0.481182	7	143507819	G	A	37	75	intron	EPHA1-AS1
rs4726631	rs4726631_G	LOC105369151	5.37367	1.76e-06	0.35415	0.481182	7	143516202	G	A	37	75	intron|intron	EPHA1-AS1|NA
rs216811	rs216811_A	ANGPTL2	5.37343	1.76e-06	0.354343	0.345875	12	6006108	A	G	28	84	intron	VWF
rs919741	rs919741_T	STC2	5.37347	1.76e-06	0.354343	0.756167	5	150232125	T	C	26	86	promoter|intron	CAMK2A|CAMK2A
rs11664030	rs11664030_A	FAH	-5.37307	1.76e-06	0.354441	-0.333246	18	22681676	A	G	53	59	NA	NA
rs7236642	rs7236642_T	FAH	-5.37307	1.76e-06	0.354441	-0.333246	18	22681923	T	A	53	59	NA	NA
rs1791737	rs1791737_T	FAH	-5.37307	1.76e-06	0.354441	-0.333246	18	22696712	T	C	53	59	NA	NA
rs4894786	rs4894786_G	APOBEC3C	5.37329	1.76e-06	0.354441	0.235067	3	171927384	G	A	50	62	intron|intron	TMEM212|LOC105374218
rs9852333	rs9852333_C	LOC107984984	-5.37316	1.76e-06	0.354441	-0.478673	3	172959042	C	G	49	63	intron	SPATA16
rs7839678	rs7839678_G	LOC100129534	5.37308	1.76e-06	0.354441	0.576606	8	82807692	G	A	38	74	intron	LOC105375931
rs743655	rs743655_T	ST7-AS1	-5.3729	1.76e-06	0.3546	-0.700103	16	13514489	T	G	53	59	intron	SHISA9
rs7318474	rs7318474_G	SLC25A40	5.37282	1.76e-06	0.354641	0.256272	13	28555294	G	A	38	74	NA	NA
seq-t1d-1-197084089-T-C	seq-t1d-1-197084089-T-C_G	PDE4B	5.37228	1.77e-06	0.354765	0.510663	1	198848337	G	A	28	84	intron	MIR181A1HG
seq-rs10919594	seq-rs10919594_A	PDE4B	5.37228	1.77e-06	0.354765	0.510663	1	198849951	A	T	28	84	intron	MIR181A1HG
seq-t1d-1-197087188-T-C	seq-t1d-1-197087188-T-C_G	PDE4B	5.37228	1.77e-06	0.354765	0.510663	1	198851436	G	A	28	84	intron	MIR181A1HG
seq-rs57416065	seq-rs57416065_A	PDE4B	5.37228	1.77e-06	0.354765	0.510663	1	198853457	A	G	28	84	intron	MIR181A1HG
seq-t1d-1-197099691-C-A	seq-t1d-1-197099691-C-A_A	PDE4B	5.37228	1.77e-06	0.354765	0.510663	1	198863939	A	C	28	84	1to5kb|1to5kb|intron	MIR181B1|MIR181A1|MIR181A1HG
seq-t1d-1-197102702-C-T	seq-t1d-1-197102702-C-T_A	PDE4B	5.37228	1.77e-06	0.354765	0.510663	1	198866950	A	G	28	84	intron	MIR181A1HG
rs11051970	rs11051970_A	THOC3	5.37217	1.77e-06	0.354765	0.486255	12	32384554	A	C	27	85	NA	NA
rs722097	rs722097_G	S100A12	5.37227	1.77e-06	0.354765	0.548715	12	605676	G	A	47	65	intron	NINJ2
rs2894449	rs2894449_A	TP73-AS1	5.37216	1.77e-06	0.354765	0.265738	2	222103898	A	G	40	72	NA	NA
imm_2_61077763	imm_2_61077763_A	LOC105374581	5.37219	1.77e-06	0.354765	0.46752	2	60997124	A	G	46	66	1to5kb|intron	NA|PUS10
rs10181042	rs10181042_A	LOC105374581	5.37219	1.77e-06	0.354765	0.46752	2	60997124	A	G	46	66	1to5kb|intron	NA|PUS10
rs10956725	rs10956725_A	ANKRD20A3	5.3723	1.77e-06	0.354765	0.394621	8	133803460	A	G	27	85	intron	NA
rs1158784	rs1158784_A	TAP1	5.37208	1.77e-06	0.354807	0.665065	6	32790984	A	T	30	82	NA	NA
rs12138402	rs12138402_G	DOK1	5.37104	1.78e-06	0.35535	0.283573	1	239977399	G	A	28	84	NA	NA
rs6577561	rs6577561_G	DCHS1	5.37119	1.77e-06	0.35535	0.812672	1	9214387	G	A	23	89	NA	NA
rs12826	rs12826_T	LOC105371789	5.37111	1.77e-06	0.35535	0.125352	10	99852563	T	C	28	84	exon|3UTR	ABCC2|ABCC2
rs883018	rs883018_C	GPR88	5.37153	1.77e-06	0.35535	0.269927	11	21047808	C	T	34	78	intron	NELL1
imm_11_556300	imm_11_556300_G	ST14	-5.37126	1.77e-06	0.35535	-0.385207	11	566300	G	A	25	87	exon	MIR210HG
imm_11_560009	imm_11_560009_G	ST14	-5.37126	1.77e-06	0.35535	-0.385207	11	570009	G	A	25	87	1to5kb|1to5kb	MIR210HG|MIR210
imm_11_561984	imm_11_561984_A	ST14	-5.37126	1.77e-06	0.35535	-0.385207	11	571984	A	G	25	87	1to5kb|1to5kb|1to5kb	PHRF1|MIR210HG|MIR210
imm_11_562129	imm_11_562129_A	ST14	-5.37126	1.77e-06	0.35535	-0.385207	11	572129	A	G	25	87	1to5kb|1to5kb|1to5kb	PHRF1|MIR210HG|MIR210
rs10735910	rs10735910_G	ACVR1	5.37134	1.77e-06	0.35535	0.268927	12	62610222	G	A	43	69	intron	NA
rs137543	rs137543_G	LOC101929160	5.37128	1.77e-06	0.35535	0.306142	22	32912133	G	A	28	84	intron	SYN3
rs9769000	rs9769000_A	AJM1	5.37151	1.77e-06	0.35535	0.364878	7	81937407	A	G	32	80	NA	NA
1kg_8_10836899	1kg_8_10836899_C	MYL12B	5.37108	1.78e-06	0.35535	0.261261	8	10941979	C	A	50	62	intron	XKR6
1kg_8_10839068	1kg_8_10839068_C	MYL12B	5.37108	1.78e-06	0.35535	0.261261	8	10944148	C	A	50	62	intron	XKR6
rs6506633	rs6506633_G	TYMS	-5.37092	1.78e-06	0.355395	-1.01748	18	9029582	G	A	38	74	NA	NA
rs508614	rs508614_C	LINC00893	5.37092	1.78e-06	0.355395	0.384188	5	39927749	C	G	55	57	intron	LINC00603
rs10847264	rs10847264_G	LINC01822	5.37044	1.78e-06	0.355766	0.155607	12	127033560	G	A	28	84	intron	LINC02405
rs5017692	rs5017692_A	PGM5P2	5.37044	1.78e-06	0.355766	0.250635	15	35723884	A	G	27	85	intron	DPH6-DT
rs17759529	rs17759529_C	HSPA9	-5.37049	1.78e-06	0.355766	-0.30111	2	161994503	C	G	24	88	exon|intron|3UTR	DPP4|DPP4|DPP4
rs13437177	rs13437177_G	LILRA6	5.37046	1.78e-06	0.355766	0.739201	6	9414514	G	A	31	81	NA	NA
rs1372636	rs1372636_T	CCDC174	-5.37027	1.78e-06	0.355916	-0.55238	15	95701960	T	A	54	58	intron	NA
imm_11_117986641	imm_11_117986641_A	MIR7113	5.37008	1.78e-06	0.356101	0.29202	11	118610716	A	G	45	67	1to5kb|intron	PHLDB1|PHLDB1
rs10783284	rs10783284_A	C11orf58	-5.36982	1.78e-06	0.356383	-0.124742	12	48758253	A	G	43	69	intron	TEX49
rs7592801	rs7592801_A	ATP6V1FNB	-5.36944	1.79e-06	0.356746	-0.623865	2	202047965	A	G	45	67	NA	NA
rs1469307	rs1469307_A	ENDOD1	-5.36947	1.79e-06	0.356746	-0.466661	4	37118669	A	G	44	68	intron	LOC101928721
rs60963636	rs60963636_A	LOC107985529	5.36938	1.79e-06	0.35676	0.36015	9	21432044	A	T	24	88	NA	NA
imm_10_64222613	imm_10_64222613_G	EIF4A2	-5.3692	1.79e-06	0.356872	-0.179478	10	62792847	G	A	54	58	intron	NA
rs7185682	rs7185682_G	SRPX2	5.36917	1.79e-06	0.356872	0.7687	16	21153899	G	A	40	72	1to5kb|1to5kb|intron	LDAF1|DNAH3|DNAH3
rs12598036	rs12598036_G	COL6A1	-5.36909	1.79e-06	0.356872	-0.832593	16	83593010	G	A	51	61	intron	CDH13
rs17035576	rs17035576_G	RIPK3	5.36897	1.79e-06	0.356872	0.33256	3	36775534	G	A	23	89	intron	LOC105377029
rs7624701	rs7624701_A	RIPK3	5.36897	1.79e-06	0.356872	0.33256	3	36784660	A	G	23	89	promoter	LOC105377029
rs1507870	rs1507870_A	RIPK3	5.36897	1.79e-06	0.356872	0.33256	3	36789410	A	G	23	89	NA	NA
rs2808770	rs2808770_G	TMEM86B	-5.36903	1.79e-06	0.356872	-0.488329	9	114169165	G	A	25	87	exon	COL27A1
rs4871072	rs4871072_G	SLC47A1	-5.36885	1.79e-06	0.356959	-0.831923	8	120580947	G	A	29	83	intron	SNTB1
seq-rs28378119	seq-rs28378119_G	TATDN2	-5.36843	1.79e-06	0.357212	-0.275103	19	54691277	G	A	31	81	NA	NA
seq-rs4806805	seq-rs4806805_G	TATDN2	-5.36843	1.79e-06	0.357212	-0.275103	19	54693357	G	A	31	81	1to5kb	NA
rs1233399	rs1233399_T	HLA-A	-5.36844	1.79e-06	0.357212	-2.58138	6	29571705	T	C	24	88	1to5kb|intron	NA|GABBR1
rs362510	rs362510_T	HLA-A	-5.36844	1.79e-06	0.357212	-2.58138	6	29572968	T	C	24	88	promoter|1to5kb|intron	NA|NA|GABBR1
rs4714612	rs4714612_A	LOC105377675	5.36842	1.79e-06	0.357212	0.103724	6	42472620	A	G	24	88	NA	NA
rs1020678	rs1020678_C	SMIM15-AS1	5.36825	1.79e-06	0.357378	0.304082	2	137985237	C	T	34	78	intron	HNMT
rs23544	rs23544_T	GIMAP2	5.36777	1.8e-06	0.357936	0.389017	6	32935860	T	C	51	61	exon|intron	HLA-DMB|HLA-DMB
rs10851992	rs10851992_C	GNAI3	5.3677	1.8e-06	0.357965	0.126956	15	36543959	C	G	41	71	NA	NA
rs899189	rs899189_T	CACUL1	-5.3676	1.8e-06	0.357973	-0.230548	5	123624918	T	C	28	84	NA	NA
rs4876222	rs4876222_T	PRKXP1	-5.36761	1.8e-06	0.357973	-1.09633	8	2126170	T	C	36	76	1to5kb|intron	MYOM2|MYOM2
rs9431818	rs9431818_G	GPRIN3	5.36754	1.8e-06	0.357982	0.549671	1	230282253	G	A	53	59	promoter	NA
rs895053	rs895053_A	PENK	5.3675	1.8e-06	0.357982	0.277242	12	23504507	A	G	22	90	NA	NA
imm_16_67221331	imm_16_67221331_A	E2F1	5.36734	1.8e-06	0.358094	0.549901	16	68629927	A	G	51	61	NA	NA
rs1131598	rs1131598_C	LOC105377896	5.36732	1.8e-06	0.358094	0.651379	3	133933478	C	T	23	89	1to5kb|exon|3UTR	C3orf36|SLCO2A1|SLCO2A1
rs10420331	rs10420331_A	AATF	5.36723	1.8e-06	0.358142	0.21911	19	53965814	A	G	51	61	intron	CACNG8
rs7168149	rs7168149_A	NUMA1	5.36711	1.8e-06	0.358176	0.185085	15	86408476	A	G	32	80	intron	AGBL1
rs4513061	rs4513061_A	NUMA1	5.36711	1.8e-06	0.358176	0.185085	15	86428401	A	G	32	80	intron	AGBL1
rs12889970	rs12889970_A	TP53TG1	-5.36696	1.8e-06	0.358317	-0.487741	14	89690429	A	G	23	89	intron	FOXN3
rs7974686	rs7974686_G	LOC105370307	5.36683	1.8e-06	0.358428	0.139497	12	1016309	G	A	41	71	intron	ERC1
rs7786445	rs7786445_A	NR0B1	5.36667	1.8e-06	0.358569	0.577406	7	155885249	A	G	34	78	NA	NA
rs12404650	rs12404650_A	ZNRD1ASP	5.36659	1.8e-06	0.358605	0.57352	1	107646844	A	G	52	60	intron	VAV3
rs12322163	rs12322163_G	RPS6KA2-IT1	5.36649	1.8e-06	0.358687	0.585128	12	107663860	G	A	53	59	NA	NA
rs2279703	rs2279703_A	MAN2A1	-5.36472	1.82e-06	0.358728	-0.570804	1	2375256	A	G	28	84	exon|intron|3UTR	MORN1|MORN1|MORN1
rs12067998	rs12067998_C	PDCD10	5.365	1.81e-06	0.358728	0.258339	1	34834544	C	G	25	87	intron	SMIM12
rs11264004	rs11264004_G	PDCD10	5.365	1.81e-06	0.358728	0.258339	1	34835065	G	C	25	87	intron	SMIM12
rs12121355	rs12121355_G	PDCD10	5.365	1.81e-06	0.358728	0.258339	1	34835458	G	A	25	87	intron	SMIM12
rs12125126	rs12125126_G	PDCD10	5.365	1.81e-06	0.358728	0.258339	1	34835547	G	C	25	87	intron	SMIM12
rs12125167	rs12125167_A	PDCD10	5.365	1.81e-06	0.358728	0.258339	1	34835600	A	G	25	87	intron	SMIM12
rs12070668	rs12070668_A	PDCD10	5.365	1.81e-06	0.358728	0.258339	1	34835953	A	G	25	87	intron	SMIM12
rs11264125	rs11264125_A	PDCD10	5.365	1.81e-06	0.358728	0.258339	1	34837016	A	G	25	87	intron	SMIM12
rs6655940	rs6655940_A	PDCD10	5.365	1.81e-06	0.358728	0.258339	1	34838174	A	G	25	87	intron	SMIM12
rs2064895	rs2064895_A	PDCD10	5.365	1.81e-06	0.358728	0.258339	1	34839682	A	G	25	87	intron	SMIM12
rs4653105	rs4653105_G	PDCD10	5.365	1.81e-06	0.358728	0.258339	1	34841600	G	A	25	87	intron	SMIM12
rs11190378	rs11190378_G	S100A12	5.36507	1.81e-06	0.358728	0.504269	10	100039997	G	A	33	79	NA	NA
rs11599750	rs11599750_A	S100A12	5.36507	1.81e-06	0.358728	0.504269	10	100045685	A	G	33	79	intron	CPN1
rs1323650	rs1323650_C	DDTL	-5.36489	1.81e-06	0.358728	-0.445149	10	5991086	C	A	35	77	NA	NA
imm_10_6073055	imm_10_6073055_C	DDTL	-5.36489	1.81e-06	0.358728	-0.445149	10	5991086	C	A	35	77	NA	NA
rs7074922	rs7074922_G	LOC107987269	-5.36442	1.82e-06	0.358728	-0.330731	10	91143459	G	A	52	60	NA	NA
rs17565975	rs17565975_G	MSC	5.36501	1.81e-06	0.358728	0.796496	11	111716226	G	A	45	67	1to5kb|intron	SIK2|SIK2
rs837473	rs837473_C	ANGEL1	-5.36387	1.82e-06	0.358728	-0.441551	12	124582703	C	T	24	88	NA	NA
rs837473	rs837473_C	SH3BGRL3	-5.36621	1.81e-06	0.358728	-0.22496	12	124582703	C	T	24	88	NA	NA
imm_12_39106475	imm_12_39106475_A	FAM66C	5.36393	1.82e-06	0.358728	0.452351	12	40426406	A	G	52	60	exon|intron|intron	MUC19|MUC19|LOC105369736
imm_12_39106899	imm_12_39106899_C	FAM66C	5.36393	1.82e-06	0.358728	0.452351	12	40426830	C	A	52	60	intron|intron	MUC19|LOC105369736
imm_12_39108363	imm_12_39108363_A	FAM66C	5.36393	1.82e-06	0.358728	0.452351	12	40428294	A	G	52	60	intron|intron	MUC19|LOC105369736
rs1345091	rs1345091_C	CEL	5.36442	1.82e-06	0.358728	0.322058	12	46149171	C	T	42	70	NA	NA
rs9514827	rs9514827_G	CXCL5	5.36509	1.81e-06	0.358728	1.34796	13	108267055	G	A	37	75	promoter|1to5kb|intron	NA|TNFSF13B|NA
rs2296487	rs2296487_C	ZNF367	-5.36403	1.82e-06	0.358728	-0.975633	14	103529868	C	T	34	78	promoter|intron	NA|TRMT61A
rs9324063	rs9324063_A	ZNF367	-5.36403	1.82e-06	0.358728	-0.975633	14	103540356	A	C	34	78	NA	NA
rs7141276	rs7141276_G	SRRM2-AS1	5.36596	1.81e-06	0.358728	0.220925	14	34665980	G	A	45	67	NA	NA
rs2038280	rs2038280_C	LOC107984029	5.36394	1.82e-06	0.358728	0.0958797	14	39513924	C	A	26	86	intron|intron	LOC105370462|LOC105370461
rs1890978	rs1890978_A	LOC101927673	5.36428	1.82e-06	0.358728	0.294975	14	50378138	A	G	27	85	intron	CDKL1
rs1352621	rs1352621_C	LOC105376952	5.36521	1.81e-06	0.358728	0.796186	14	62471651	C	T	28	84	NA	NA
rs2676276	rs2676276_G	SLC26A6	5.36585	1.81e-06	0.358728	0.554083	17	4016687	G	A	39	73	exon|intron|3UTR	ZZEF1|ZZEF1|ZZEF1
rs711178	rs711178_G	SLC26A6	5.36585	1.81e-06	0.358728	0.554083	17	4019624	G	A	39	73	1to5kb|intron	ZZEF1|ZZEF1
rs11673331	rs11673331_A	NOP53	5.3647	1.82e-06	0.358728	0.395003	19	34461598	A	G	25	87	intron	UBA2
rs12621309	rs12621309_G	G0S2	5.36491	1.81e-06	0.358728	0.729274	2	5679156	G	A	44	68	intron|intron	NA|LINC01248
imm_22_20327070	imm_22_20327070_A	LOC102723729	5.36602	1.81e-06	0.358728	0.24635	22	21642781	A	G	23	89	intron	SDF2L1
1kg_X_12825823	1kg_X_12825823_A	LOC643339	5.36548	1.81e-06	0.358728	0.272108	23	12897783	A	G	21	73	NA	NA
1kg_X_154011342	1kg_X_154011342_A	SNORD35B	-5.36567	1.81e-06	0.358728	-0.384077	23	155129873	A	G	31	63	NA	NA
1kg_X_154025121	1kg_X_154025121_A	SNORD35B	-5.36567	1.81e-06	0.358728	-0.384077	23	155143652	A	G	31	63	NA	NA
rs2428665	rs2428665_T	DDX10	5.36598	1.81e-06	0.358728	0.223075	5	135977944	T	A	54	58	NA	NA
imm_6_106669745	imm_6_106669745_A	MEX3B	5.36403	1.82e-06	0.358728	0.587633	6	106115177	A	C	33	79	intron	ATG5
rs1264551	rs1264551_T	ZNF767P	-5.36415	1.82e-06	0.358728	-0.646229	6	30409396	T	C	24	88	NA	NA
rs1264547	rs1264547_T	ZNF767P	-5.36415	1.82e-06	0.358728	-0.646229	6	30410670	T	C	24	88	1to5kb	NA
1kg_6_30492488	1kg_6_30492488_G	ZNF767P	-5.36415	1.82e-06	0.358728	-0.646229	6	30416732	G	A	24	88	intron	NA
1kg_6_30496680	1kg_6_30496680_G	ZNF767P	-5.36415	1.82e-06	0.358728	-0.646229	6	30420924	G	A	24	88	NA	NA
1kg_6_30521680	1kg_6_30521680_T	ZNF767P	-5.36415	1.82e-06	0.358728	-0.646229	6	30445924	T	A	24	88	NA	NA
1kg_6_30527599	1kg_6_30527599_A	ZNF767P	-5.36415	1.82e-06	0.358728	-0.646229	6	30451843	A	C	24	88	exon	NA
rs2245514	rs2245514_G	ZNF767P	-5.36415	1.82e-06	0.358728	-0.646229	6	30464678	G	C	24	88	1to5kb	NA
rs23544	rs23544_T	FCER1G	5.36392	1.82e-06	0.358728	0.351124	6	32935860	T	C	51	61	exon|intron	HLA-DMB|HLA-DMB
rs399604	rs399604_C	CROCCP2	-5.36438	1.82e-06	0.358728	-0.31058	6	33007237	C	T	44	68	exon|intron	HLA-DOA|HLA-DOA
imm_6_35386774	imm_6_35386774_A	LOC284241	5.3661	1.81e-06	0.358728	0.346572	6	35311019	A	C	23	89	intron	DEF6
imm_6_327897	imm_6_327897_A	LOC107984950	-5.36387	1.82e-06	0.358728	-0.475608	6	382897	A	G	36	76	NA	NA
rs10254569	rs10254569_A	KIF20B	5.3655	1.81e-06	0.358728	0.148952	7	33897581	A	G	24	88	NA	NA
rs2252681	rs2252681_G	FITM1	5.36427	1.82e-06	0.358728	0.223543	8	133051640	G	A	30	82	1to5kb|intron|intron	PTCSC1|TG|SLA
rs7829384	rs7829384_G	LOC100129534	5.36585	1.81e-06	0.358728	0.548755	8	82812433	G	A	42	70	intron	LOC105375931
rs2987742	rs2987742_G	SMAGP	5.36603	1.81e-06	0.358728	0.43067	9	101214160	G	A	42	70	intron	PLPPR1
rs2383200	rs2383200_G	E2F1	-5.36636	1.81e-06	0.358728	-0.828716	9	21677460	G	A	22	90	NA	NA
rs2446882	rs2446882_T	CEL	5.36347	1.82e-06	0.358851	0.352133	11	115568580	T	C	53	59	NA	NA
rs3218222	rs3218222_T	LOC107985231	5.36324	1.83e-06	0.358851	0.183651	19	10566005	T	C	34	78	promoter|5UTR|exon	KRI1|KRI1|KRI1
rs1465701	rs1465701_T	LOC107985231	5.36324	1.83e-06	0.358851	0.183651	19	10568166	T	C	34	78	1to5kb|intron	KRI1|CDKN2D
rs2578716	rs2578716_C	LINC01176	-5.36337	1.82e-06	0.358851	-0.600603	2	54801755	C	T	32	80	promoter|intron	NA|EML6
rs16855588	rs16855588_G	SRD5A3-AS1	5.36352	1.82e-06	0.358851	0.360552	2	5710632	G	A	23	89	intron	NA
imm_4_123525673	imm_4_123525673_G	ALDH4A1	5.36308	1.83e-06	0.358851	0.13407	4	122385068	G	A	39	73	intron	ADAD1
imm_4_123537515	imm_4_123537515_A	ALDH4A1	5.36308	1.83e-06	0.358851	0.13407	4	122396910	A	T	39	73	intron	ADAD1
imm_4_123538047	imm_4_123538047_A	ALDH4A1	5.36308	1.83e-06	0.358851	0.13407	4	122397442	A	G	39	73	intron	ADAD1
imm_4_123545541	imm_4_123545541_G	ALDH4A1	5.36308	1.83e-06	0.358851	0.13407	4	122404936	G	A	39	73	intron	ADAD1
imm_4_123558465	imm_4_123558465_A	ALDH4A1	5.36308	1.83e-06	0.358851	0.13407	4	122417860	A	G	39	73	intron	ADAD1
imm_4_123562066	imm_4_123562066_A	ALDH4A1	5.36308	1.83e-06	0.358851	0.13407	4	122421461	A	G	39	73	intron	ADAD1
rs1383043	rs1383043_T	ALDH4A1	5.36308	1.83e-06	0.358851	0.13407	4	122421461	T	C	39	73	intron	ADAD1
imm_4_123625434	imm_4_123625434_G	ALDH4A1	5.36308	1.83e-06	0.358851	0.13407	4	122484829	G	A	39	73	NA	NA
rs17085271	rs17085271_G	KIFC1	5.36342	1.82e-06	0.358851	1.00058	6	154292314	G	A	23	89	intron|intron	IPCEF1|CNKSR3
rs3094549	rs3094549_G	CNTNAP3P2	5.36369	1.82e-06	0.358851	0.189702	6	29387371	G	T	31	81	intron	OR5V1
rs1984775	rs1984775_C	SP3	-5.36304	1.83e-06	0.358854	-0.65991	11	9014382	C	T	25	87	intron	NRIP3-DT
imm_5_150458487	imm_5_150458487_G	ZNF300P1	5.36287	1.83e-06	0.359013	0.294273	5	151098733	G	A	54	58	NA	NA
rs1952183	rs1952183_C	SNORD11	5.36282	1.83e-06	0.35902	0.238352	14	89377767	C	T	50	62	intron	FOXN3
rs72851102	rs72851102_A	HLA-DRB1	-5.36268	1.83e-06	0.359141	-2.28908	6	32537791	A	G	52	60	NA	NA
rs10492277	rs10492277_T	TBC1D7-LOC100130357	5.36223	1.83e-06	0.359598	0.346473	12	98803225	T	C	26	86	intron	ANKS1B
rs1077667	rs1077667_T	LOC105371598	5.36227	1.83e-06	0.359598	0.52448	19	6668961	T	C	35	77	intron	TNFSF14
1kg_8_11125104	1kg_8_11125104_C	LRRC37A8P	5.3621	1.83e-06	0.359705	0.332815	8	11230185	C	A	26	86	NA	NA
rs4451923	rs4451923_G	LOC105369905	-5.36199	1.83e-06	0.359754	-0.910628	15	97395919	G	A	43	69	exon|intron|intron	LINC02254|LINC02253|LINC02254
rs6862221	rs6862221_G	LOC101929154	5.36193	1.83e-06	0.359754	0.30062	5	72459135	G	A	23	89	intron	ZNF366
rs10949810	rs10949810_A	ZNF192P1	-5.36193	1.83e-06	0.359754	-0.501089	7	156311850	A	G	47	65	NA	NA
rs6109533	rs6109533_G	AOC4P	5.36127	1.84e-06	0.360481	0.136064	20	12743679	G	A	24	88	NA	NA
imm_6_20844216	imm_6_20844216_C	LPCAT3	-5.36122	1.84e-06	0.360481	-0.450075	6	20736006	C	A	23	89	intron	CDKAL1
imm_6_20851931	imm_6_20851931_A	LPCAT3	-5.36122	1.84e-06	0.360481	-0.450075	6	20743721	A	G	23	89	intron	CDKAL1
rs12145292	rs12145292_A	PAQR5	5.36095	1.84e-06	0.360654	0.24965	1	9058537	A	C	34	78	intron	SLC2A5
rs9513299	rs9513299_A	RAB40A	5.361	1.84e-06	0.360654	0.179307	13	97781662	A	G	30	82	NA	NA
1kg_3_27792963	1kg_3_27792963_A	MED8-AS1	5.36098	1.84e-06	0.360654	0.28054	3	27776468	A	G	41	71	NA	NA
rs12939613	rs12939613_A	LOC105379752	5.36057	1.84e-06	0.360973	0.519289	17	80614402	A	G	54	58	intron	RPTOR
rs4606981	rs4606981_G	HSBP1L1	5.36052	1.84e-06	0.360973	0.496126	2	132570603	G	A	26	86	intron	GPR39
rs1469307	rs1469307_A	GHITM	-5.36053	1.84e-06	0.360973	-0.188923	4	37118669	A	G	44	68	intron	LOC101928721
rs1436475	rs1436475_A	CD93	-5.36065	1.84e-06	0.360973	-1.80453	4	43106504	A	T	26	86	NA	NA
rs895007	rs895007_A	NUCKS1	-5.3602	1.85e-06	0.361216	-0.393006	18	59461103	A	C	39	73	intron|intron	NA|CCBE1
rs6548123	rs6548123_C	ULK4P3	5.36025	1.85e-06	0.361216	0.920653	2	2221629	C	T	25	87	intron	MYT1L
rs6909832	rs6909832_A	SMIM10L2B-AS1	5.36022	1.85e-06	0.361216	0.105572	6	161438623	A	G	25	87	intron|intron	NA|PRKN
rs9900216	rs9900216_G	DSTNP2	5.35976	1.85e-06	0.361667	0.384941	17	72436437	G	A	24	88	1to5kb|intron|intron	LINC00673|LINC00673|LINC00511
rs6020423	rs6020423_A	IRS2	5.35977	1.85e-06	0.361667	0.776388	20	50293130	A	G	27	85	promoter|intron	LINC01270|LINC01270
rs9736587	rs9736587_C	SNX6	5.35954	1.85e-06	0.361783	0.628376	11	69754456	C	A	31	81	NA	NA
rs11107642	rs11107642_A	CD2BP2	5.35953	1.85e-06	0.361783	0.137701	12	94665430	A	G	32	80	NA	NA
rs33970214	rs33970214_A	PURB	-5.35957	1.85e-06	0.361783	-0.393646	3	9897677	A	G	39	73	1to5kb	IL17RE
rs13100117	rs13100117_A	LINC02035	5.35934	1.85e-06	0.361853	0.416508	3	178834883	A	G	31	81	intron|intron	KCNMB2|KCNMB2-AS1
rs12632997	rs12632997_A	GOLGA6C	5.3593	1.85e-06	0.361853	0.34158	3	28008521	A	G	21	91	intron|intron	NA|LINC01967
1kg_3_28025016	1kg_3_28025016_A	GOLGA6C	5.3593	1.85e-06	0.361853	0.34158	3	28008521	A	G	21	91	intron|intron	NA|LINC01967
rs884227	rs884227_G	GDF3	5.35932	1.85e-06	0.361853	0.219701	4	16071469	G	A	29	83	intron	PROM1
rs4561553	rs4561553_A	DUSP1	-5.35905	1.85e-06	0.362118	-0.704594	18	43107799	A	C	42	70	intron	RIT2
rs4921772	rs4921772_G	HLA-DMA	5.35897	1.85e-06	0.362165	1.85048	8	17432615	G	A	35	77	NA	NA
rs1814653	rs1814653_A	SLCO4A1	5.35876	1.86e-06	0.362289	0.0828096	1	148270914	A	G	25	87	NA	NA
imm_20_48031826	imm_20_48031826_A	SULT1A4	-5.35864	1.86e-06	0.362289	-0.402373	20	49981882	A	G	49	63	1to5kb	SNAI1
imm_3_58164031	imm_3_58164031_G	HLA-DOA	-5.35856	1.86e-06	0.362289	-1.4621	3	58203264	G	A	34	78	intron	DNASE1L3
imm_3_58166473	imm_3_58166473_A	HLA-DOA	-5.35856	1.86e-06	0.362289	-1.4621	3	58205706	A	G	34	78	promoter|intron|intron	DNASE1L3|DNASE1L3|LOC107986091
imm_3_58170414	imm_3_58170414_G	HLA-DOA	-5.35856	1.86e-06	0.362289	-1.4621	3	58209647	G	A	34	78	1to5kb|intron|intron	DNASE1L3|DNASE1L3|LOC107986091
rs4870271	rs4870271_G	RBM15-AS1	-5.35855	1.86e-06	0.362289	-0.339409	6	154190364	G	A	46	66	intron|intron|intron	OPRM1|IPCEF1|CNKSR3
rs9384186	rs9384186_A	RBM15-AS1	-5.35855	1.86e-06	0.362289	-0.339409	6	154193983	A	G	46	66	intron|intron|intron	OPRM1|IPCEF1|CNKSR3
rs7539471	rs7539471_A	GAMT	5.3585	1.86e-06	0.362292	0.844785	1	65719720	A	G	32	80	NA	NA
rs533657	rs533657_T	LOC107985788	5.35846	1.86e-06	0.362292	0.228929	3	140466452	T	C	30	82	1to5kb|intron	NA|CLSTN2
rs17122519	rs17122519_C	LY6G5C	5.35831	1.86e-06	0.362339	0.953039	14	86478021	C	A	43	69	NA	NA
rs4737466	rs4737466_A	LINC00856	5.35824	1.86e-06	0.362339	0.545555	8	57705009	A	G	42	70	intron	NA
rs11777744	rs11777744_A	LINC00856	5.35824	1.86e-06	0.362339	0.545555	8	57718792	A	C	42	70	intron	NA
rs731685	rs731685_A	RCN1	5.35827	1.86e-06	0.362339	0.392021	8	58666357	A	G	29	83	NA	NA
rs378630	rs378630_T	NAGPA-AS1	5.35799	1.86e-06	0.3626	0.473765	3	10254163	T	G	48	64	intron	TATDN2
rs2273017	rs2273017_C	CDC42EP4	5.35793	1.86e-06	0.362625	0.326453	6	32369853	C	T	35	77	intron|intron	TSBP1-AS1|TSBP1
1kg_12_6391918	1kg_12_6391918_G	MIR3198-1	5.3578	1.86e-06	0.362739	0.214178	12	6412491	G	A	31	81	1to5kb	NA
rs7390631	rs7390631_A	USP32P1	-5.35774	1.86e-06	0.362757	-1.97969	9	107033916	A	C	32	80	intron	LOC340512
imm_3_46480270	imm_3_46480270_G	LOC105379752	-5.3574	1.86e-06	0.362839	-0.599669	3	46463776	G	C	37	75	promoter|intron	LTF|LTF
rs7719444	rs7719444_G	GZMA	5.35755	1.86e-06	0.362839	0.213679	5	63063984	G	A	31	81	NA	NA
rs9322294	rs9322294_G	SNAPC5	-5.3575	1.86e-06	0.362839	-0.370032	6	100928462	G	A	30	82	NA	NA
rs17053280	rs17053280_A	TNFRSF14-AS1	5.35745	1.86e-06	0.362839	0.691524	6	128474742	A	G	29	83	intron	PTPRK
rs206767	rs206767_G	RIPK3	-5.3574	1.86e-06	0.362839	-0.299176	6	32994643	G	T	50	62	NA	NA
rs17653841	rs17653841_G	TPTEP1	5.35746	1.86e-06	0.362839	0.529383	8	9140512	G	A	31	81	promoter|1to5kb|exon|3UTR	NA|NA|PPP1R3B|PPP1R3B
1kg_X_153891870	1kg_X_153891870_A	WEE1	5.35702	1.87e-06	0.363041	0.221506	23	155010401	A	G	26	68	NA	NA
1kg_X_153925660	1kg_X_153925660_A	WEE1	5.35702	1.87e-06	0.363041	0.221506	23	155044191	A	G	26	68	NA	NA
1kg_X_153926021	1kg_X_153926021_G	WEE1	5.35702	1.87e-06	0.363041	0.221506	23	155044552	G	C	26	68	NA	NA
1kg_X_153927402	1kg_X_153927402_G	WEE1	5.35702	1.87e-06	0.363041	0.221506	23	155045933	G	A	26	68	NA	NA
1kg_X_153939237	1kg_X_153939237_C	WEE1	5.35702	1.87e-06	0.363041	0.221506	23	155057768	C	G	26	68	NA	NA
rs10093166	rs10093166_C	LOC107984450	5.3565	1.87e-06	0.363658	1.47877	8	40654609	C	A	25	87	intron	ZMAT4
rs1983208	rs1983208_C	NPPC	5.35639	1.87e-06	0.363742	0.617143	3	162036321	C	T	54	58	NA	NA
rs6032474	rs6032474_A	MFSD6L	5.35631	1.87e-06	0.363782	0.312896	20	45725733	A	G	46	66	exon|3UTR	SPINT4|SPINT4
rs3135369	rs3135369_T	HLA-DRB4	-5.35623	1.87e-06	0.363828	-3.08869	6	32419444	T	C	26	86	NA	NA
rs2050248	rs2050248_A	DEPDC1	5.35596	1.87e-06	0.364058	0.279629	1	62872447	A	T	44	68	NA	NA
rs7307902	rs7307902_G	FABP4	5.35558	1.88e-06	0.364058	0.554954	12	47529233	G	A	49	63	NA	NA
rs2761168	rs2761168_A	LOC646903	5.35546	1.88e-06	0.364058	0.19192	13	99825413	A	C	28	84	intron	CLYBL
rs727129	rs727129_T	MARCKSL1	-5.35555	1.88e-06	0.364058	-0.7781	14	68690375	T	C	38	74	1to5kb|intron	NA|RAD51B
imm_16_30822127	imm_16_30822127_A	ATP6V1B2	-5.35552	1.88e-06	0.364058	-0.467959	16	30903305	A	G	30	82	exon|3UTR	CTF1|CTF1
imm_16_30836471	imm_16_30836471_A	ATP6V1B2	-5.35552	1.88e-06	0.364058	-0.467959	16	30917649	A	G	30	82	NA	NA
imm_16_30838484	imm_16_30838484_G	ATP6V1B2	-5.35552	1.88e-06	0.364058	-0.467959	16	30919662	G	A	30	82	1to5kb|exon	FBXL19|FBXL19-AS1
imm_16_30841576	imm_16_30841576_G	ATP6V1B2	-5.35552	1.88e-06	0.364058	-0.467959	16	30922754	G	A	30	82	promoter|1to5kb|exon	FBXL19|FBXL19|FBXL19-AS1
rs4797176	rs4797176_G	TYMS	-5.35529	1.88e-06	0.364058	-1.1955	18	470944	G	A	27	85	intron	COLEC12
rs35696140	rs35696140_G	LOC105373466	5.35538	1.88e-06	0.364058	0.167304	2	162469314	G	A	25	87	intron	KCNH7
imm_2_163034070	imm_2_163034070_G	LOC105373466	5.35538	1.88e-06	0.364058	0.167304	2	162469314	G	A	25	87	intron	KCNH7
rs139592446	rs139592446_D	LOC105373466	5.35538	1.88e-06	0.364058	0.167304	2	162477942	D	I	25	87	intron	KCNH7
rs6053783	rs6053783_A	ASB16	5.3553	1.88e-06	0.364058	0.224427	20	661249	A	G	40	72	intron	SRXN1
rs4833155	rs4833155_C	SNORD51	5.35535	1.88e-06	0.364058	0.317262	4	35900173	C	G	47	65	NA	NA
rs1368124	rs1368124_C	VNN1	5.3559	1.87e-06	0.364058	0.87268	5	125901271	C	T	34	78	intron	NA
rs16881241	rs16881241_A	VPS33B-DT	5.35592	1.87e-06	0.364058	0.278433	6	89022645	A	G	46	66	NA	NA
rs2098223	rs2098223_A	RFC3	-5.35579	1.88e-06	0.364058	-0.60419	7	17742985	A	G	46	66	NA	NA
imm_3_33022666	imm_3_33022666_A	KDM7A-DT	5.35506	1.88e-06	0.364118	0.720391	3	33006170	A	C	49	63	intron	GLB1
rs7627907	rs7627907_G	PRH2	5.35508	1.88e-06	0.364118	0.651339	3	66376488	G	A	41	71	intron	SLC25A26
rs2906396	rs2906396_T	RCN2	5.35509	1.88e-06	0.364118	0.217834	7	10031665	T	C	28	84	intron	NA
rs2971120	rs2971120_C	RCN2	5.35509	1.88e-06	0.364118	0.217834	7	10031678	C	T	28	84	intron	NA
rs9364837	rs9364837_G	MST1L	5.35498	1.88e-06	0.36416	0.416685	6	166256854	G	A	48	60	exon	LOC101929297
rs7662460	rs7662460_A	OLFM2	5.35462	1.88e-06	0.364582	0.389105	4	28479436	A	G	23	89	intron	LOC105374557
rs4951477	rs4951477_A	ADRA2B	-5.35411	1.89e-06	0.364587	-1.42421	1	213059213	A	C	36	76	intron	RPS6KC1
rs1498355	rs1498355_T	ADRA2B	-5.35411	1.89e-06	0.364587	-1.42421	1	213171041	T	A	36	76	intron	RPS6KC1
rs10864039	rs10864039_A	ADRA2B	-5.35411	1.89e-06	0.364587	-1.42421	1	213276075	A	G	36	76	NA	NA
rs7916697	rs7916697_A	MT1L	5.35432	1.89e-06	0.364587	0.345146	10	68232096	A	G	22	90	5UTR|exon	ATOH7|ATOH7
rs4451923	rs4451923_G	EIF4A2	5.35397	1.89e-06	0.364587	0.145636	15	97395919	G	A	43	69	exon|intron|intron	LINC02254|LINC02253|LINC02254
rs7574791	rs7574791_A	ZFPM2-AS1	5.35407	1.89e-06	0.364587	0.252121	2	164733949	A	G	25	87	intron	COBLL1
imm_2_230886451	imm_2_230886451_G	WASH8P	5.35382	1.89e-06	0.364587	0.544994	2	230313492	G	A	41	71	NA	NA
imm_2_230890190	imm_2_230890190_G	WASH8P	5.35382	1.89e-06	0.364587	0.544994	2	230317231	G	A	41	71	NA	NA
imm_2_230890684	imm_2_230890684_G	WASH8P	5.35382	1.89e-06	0.364587	0.544994	2	230317725	G	A	41	71	NA	NA
imm_2_230891656	imm_2_230891656_G	WASH8P	5.35382	1.89e-06	0.364587	0.544994	2	230318697	G	A	41	71	NA	NA
imm_2_230892030	imm_2_230892030_G	WASH8P	5.35382	1.89e-06	0.364587	0.544994	2	230319071	G	A	41	71	NA	NA
rs4952370	rs4952370_G	SNORD15B	5.35448	1.88e-06	0.364587	0.34018	2	41698296	G	A	26	86	NA	NA
rs11896334	rs11896334_C	SNORD15B	5.35448	1.88e-06	0.364587	0.34018	2	41719978	C	A	26	86	intron	NA
rs2941589	rs2941589_G	BNIP3L	-5.3539	1.89e-06	0.364587	-0.892908	2	54678641	G	A	25	87	intron	NA
rs1575335	rs1575335_C	PINK1	-5.35429	1.89e-06	0.364587	-0.346922	6	19095231	C	T	35	77	NA	NA
imm_6_20738376	imm_6_20738376_A	EGR4	5.35378	1.89e-06	0.364587	0.416421	6	20630166	A	G	23	89	intron	CDKAL1
imm_6_20738932	imm_6_20738932_A	EGR4	5.35378	1.89e-06	0.364587	0.416421	6	20630722	A	C	23	89	intron	CDKAL1
rs2282893	rs2282893_G	LOC105376940	5.35416	1.89e-06	0.364587	0.408048	7	21462455	G	A	25	87	intron	SP4
rs6972020	rs6972020_A	GPS2	-5.35375	1.89e-06	0.364587	-0.244027	7	68717035	A	T	35	77	NA	NA
rs6676378	rs6676378_A	CACNA1G-AS1	5.35147	1.9e-06	0.364682	0.11033	1	244939564	A	G	43	69	1to5kb	NA
rs1469344	rs1469344_A	FIS1	5.35166	1.9e-06	0.364682	0.382397	1	54920494	A	G	41	71	NA	NA
rs7910171	rs7910171_A	RAB6B	-5.35286	1.9e-06	0.364682	-0.926377	10	24812478	A	G	26	86	1to5kb	NA
rs1538512	rs1538512_T	HPSE	5.35276	1.9e-06	0.364682	0.088644	10	8213269	T	C	24	88	NA	NA
rs10837924	rs10837924_G	KRTAP5-10	5.35292	1.89e-06	0.364682	0.119698	11	42768402	G	A	25	87	NA	NA
rs9317615	rs9317615_G	FBXO45	-5.35262	1.9e-06	0.364682	-0.212439	13	66804020	G	A	46	66	intron	PCDH9
rs11852746	rs11852746_A	MAFIP	5.35322	1.89e-06	0.364682	0.655364	15	55692067	A	G	45	67	intron	PRTG
rs7173692	rs7173692_A	SZT2	-5.35301	1.89e-06	0.364682	-0.358881	15	91377292	A	G	22	90	NA	NA
ccc-2-102206790-A-G	ccc-2-102206790-A-G_A	WBP11P1	-5.35288	1.89e-06	0.364682	-0.165788	2	102223898	A	G	53	59	intron	IL1RL2
ccc-2-102206939-T-C	ccc-2-102206939-T-C_A	WBP11P1	-5.35288	1.89e-06	0.364682	-0.165788	2	102224047	A	G	53	59	intron	IL1RL2
ccc-2-102207999-C-T	ccc-2-102207999-C-T_G	WBP11P1	-5.35288	1.89e-06	0.364682	-0.165788	2	102225107	G	A	53	59	intron	IL1RL2
ccc-2-102208078-T-C	ccc-2-102208078-T-C_A	WBP11P1	-5.35288	1.89e-06	0.364682	-0.165788	2	102225186	A	G	53	59	intron	IL1RL2
ccc-2-102208147-A-G	ccc-2-102208147-A-G_A	WBP11P1	-5.35288	1.89e-06	0.364682	-0.165788	2	102225255	A	G	53	59	intron	IL1RL2
ccc-2-102208381-A-C	ccc-2-102208381-A-C_A	WBP11P1	-5.35288	1.89e-06	0.364682	-0.165788	2	102225489	A	C	53	59	intron	IL1RL2
rs1818791	rs1818791_T	LOC105373068	5.35242	1.9e-06	0.364682	0.171731	2	19449405	T	C	23	89	NA	NA
rs2371707	rs2371707_A	THAP11	-5.35145	1.9e-06	0.364682	-0.398123	2	212744341	A	C	29	83	intron	NA
rs16849209	rs16849209_A	THAP11	-5.35145	1.9e-06	0.364682	-0.398123	2	212746497	A	C	29	83	intron	NA
rs7574914	rs7574914_G	THAP11	-5.35145	1.9e-06	0.364682	-0.398123	2	212767030	G	C	29	83	intron	NA
rs6753093	rs6753093_A	ADRB1	5.35292	1.89e-06	0.364682	0.558236	2	229410903	A	G	54	58	intron	DNER
rs6546226	rs6546226_A	RFC4	-5.3518	1.9e-06	0.364682	-0.653764	2	66389668	A	G	24	88	intron	LINC01873
rs6546226	rs6546226_A	KIF11	-5.35205	1.9e-06	0.364682	-1.12724	2	66389668	A	G	24	88	intron	LINC01873
rs7604762	rs7604762_C	RFC4	-5.3518	1.9e-06	0.364682	-0.653764	2	66398243	C	A	24	88	NA	NA
rs7604762	rs7604762_C	KIF11	-5.35205	1.9e-06	0.364682	-1.12724	2	66398243	C	A	24	88	NA	NA
rs6109703	rs6109703_A	LYPD3	-5.35221	1.9e-06	0.364682	-0.531372	20	13103438	A	G	26	86	intron	SPTLC3
rs6067024	rs6067024_T	EPRS1	-5.35216	1.9e-06	0.364682	-0.365203	20	49226609	T	A	44	68	intron	DDX27
rs6020423	rs6020423_A	CYCS	-5.35208	1.9e-06	0.364682	-0.46224	20	50293130	A	G	27	85	promoter|intron	LINC01270|LINC01270
rs2829702	rs2829702_G	LINC01560	-5.35162	1.9e-06	0.364682	-0.604206	21	25326795	G	A	40	72	intron	NA
rs4855590	rs4855590_C	MS4A6E	-5.35294	1.89e-06	0.364682	-1.21066	3	109354487	C	A	40	72	NA	NA
rs4593102	rs4593102_G	LOC105371871	5.35314	1.89e-06	0.364682	0.320589	4	174435292	G	A	39	73	NA	NA
rs898500	rs898500_G	TMEM109	-5.35291	1.89e-06	0.364682	-0.165146	4	42637169	G	A	50	62	intron	ATP8A1
rs17751450	rs17751450_A	RGS16	-5.35262	1.9e-06	0.364682	-0.959369	4	56228329	A	G	50	62	intron	CRACD
rs1347246	rs1347246_T	LOC105376526	5.35219	1.9e-06	0.364682	0.091971	5	64943696	T	C	28	84	intron	CWC27
imm_6_159410424	imm_6_159410424_G	DPY19L1P1	5.35255	1.9e-06	0.364682	0.498443	6	159069404	G	A	46	66	1to5kb|intron|intron|intron	LOC112267968|TAGAP-AS1|TAGAP|LOC112267968
rs212388	rs212388_C	DPY19L1P1	5.35255	1.9e-06	0.364682	0.498443	6	159069404	C	T	46	66	1to5kb|intron|intron|intron	LOC112267968|TAGAP-AS1|TAGAP|LOC112267968
rs2523405	rs2523405_G	HLA-A	-5.35151	1.9e-06	0.364682	-1.7861	6	29727528	G	T	53	59	promoter|1to5kb|intron|intron	NA|NA|HLA-F|HLA-F-AS1
rs2735059	rs2735059_T	HLA-A	-5.35151	1.9e-06	0.364682	-1.7861	6	29728077	T	C	53	59	promoter|1to5kb|exon|intron|intron|3UTR	NA|NA|HLA-F|HLA-F|HLA-F-AS1|HLA-F
rs2596560	rs2596560_C	HLA-DRB4	-5.35293	1.89e-06	0.364682	-2.84666	6	31387541	C	T	37	75	NA	NA
rs28366351	rs28366351_A	HLA-C	-5.35139	1.9e-06	0.364682	-2.95063	6	32597213	A	G	41	71	NA	NA
rs28366352	rs28366352_G	HLA-C	-5.35139	1.9e-06	0.364682	-2.95063	6	32597216	G	A	41	71	NA	NA
rs28366353	rs28366353_G	HLA-C	-5.35139	1.9e-06	0.364682	-2.95063	6	32597227	G	A	41	71	NA	NA
rs28366355	rs28366355_C	HLA-C	-5.35139	1.9e-06	0.364682	-2.95063	6	32597279	C	A	41	71	NA	NA
rs28366357	rs28366357_A	HLA-C	-5.35139	1.9e-06	0.364682	-2.95063	6	32597361	A	G	41	71	NA	NA
rs614348	rs614348_G	HLA-C	-5.35139	1.9e-06	0.364682	-2.95063	6	32606100	G	A	41	71	NA	NA
rs643889	rs643889_A	HLA-C	-5.35139	1.9e-06	0.364682	-2.95063	6	32608141	A	T	41	71	NA	NA
rs482205	rs482205_G	HLA-C	-5.35139	1.9e-06	0.364682	-2.95063	6	32608232	G	T	41	71	NA	NA
rs482162	rs482162_C	HLA-C	-5.35139	1.9e-06	0.364682	-2.95063	6	32608242	C	T	41	71	NA	NA
rs28383312	rs28383312_A	HLA-C	-5.35139	1.9e-06	0.364682	-2.95063	6	32619313	A	G	41	71	NA	NA
rs9276322	rs9276322_C	C4B	5.35264	1.9e-06	0.364682	0.363458	6	32737253	C	G	27	81	1to5kb	HLA-DQA2
rs13195441	rs13195441_A	TAP1	5.35316	1.89e-06	0.364682	0.662303	6	32775521	A	G	31	81	NA	NA
rs12678126	rs12678126_A	LOC105374795	5.35224	1.9e-06	0.364682	0.443109	8	130701285	A	G	24	88	NA	NA
rs17221879	rs17221879_C	STT3B	5.35152	1.9e-06	0.364682	0.168463	9	124240135	C	G	29	83	NA	NA
imm_11_648514	imm_11_648514_A	PTX3	5.34963	1.92e-06	0.364868	0.71151	11	658514	A	G	35	77	intron	DEAF1
rs10860643	rs10860643_A	MIR548D1	5.35092	1.91e-06	0.364868	0.240107	12	100832498	A	T	35	77	intron	ANO4
rs837473	rs837473_C	IGF2R	-5.34961	1.92e-06	0.364868	-0.486498	12	124582703	C	T	24	88	NA	NA
rs4941980	rs4941980_A	LINC00235	5.34984	1.92e-06	0.364868	0.636707	13	40484720	A	C	23	89	1to5kb|intron|intron	LINC00598|LINC00598|FOXO1
rs2806047	rs2806047_C	LTBP2	-5.35103	1.91e-06	0.364868	-0.827373	14	73065968	C	T	50	62	intron	RBM25
rs878599	rs878599_G	C5orf30	5.35099	1.91e-06	0.364868	0.29811	14	95480038	G	A	32	80	1to5kb|intron	SYNE3|SYNE3
rs2060860	rs2060860_G	LOC101928530	5.35046	1.91e-06	0.364868	0.354553	16	80605743	G	A	35	77	intron	CDYL2
rs8069222	rs8069222_G	DUSP6	-5.3512	1.91e-06	0.364868	-0.470151	17	70749782	G	A	46	66	NA	NA
rs4941185	rs4941185_G	LOC102723814	5.3511	1.91e-06	0.364868	0.454487	18	63156321	G	A	51	61	intron	BCL2
imm_2_204173270	imm_2_204173270_G	LOC646214	-5.34933	1.92e-06	0.364868	-0.756093	2	203600302	G	A	23	89	NA	NA
rs12613538	rs12613538_G	LOC646214	-5.34933	1.92e-06	0.364868	-0.756093	2	203600302	G	A	23	89	NA	NA
imm_2_204173935	imm_2_204173935_G	LOC646214	-5.34933	1.92e-06	0.364868	-0.756093	2	203600967	G	A	23	89	NA	NA
imm_2_204175057	imm_2_204175057_G	LOC646214	-5.34933	1.92e-06	0.364868	-0.756093	2	203602089	G	A	23	89	NA	NA
imm_2_204176701	imm_2_204176701_G	LOC646214	-5.34933	1.92e-06	0.364868	-0.756093	2	203603733	G	A	23	89	NA	NA
imm_2_204176719	imm_2_204176719_A	LOC646214	-5.34933	1.92e-06	0.364868	-0.756093	2	203603751	A	C	23	89	NA	NA
imm_2_204176845	imm_2_204176845_A	LOC646214	-5.34933	1.92e-06	0.364868	-0.756093	2	203603877	A	G	23	89	NA	NA
imm_2_204178329	imm_2_204178329_A	LOC646214	-5.34933	1.92e-06	0.364868	-0.756093	2	203605361	A	G	23	89	NA	NA
imm_2_204178576	imm_2_204178576_A	LOC646214	-5.34933	1.92e-06	0.364868	-0.756093	2	203605608	A	G	23	89	NA	NA
imm_2_204179145	imm_2_204179145_G	LOC646214	-5.34933	1.92e-06	0.364868	-0.756093	2	203606177	G	A	23	89	NA	NA
imm_2_204179634	imm_2_204179634_G	LOC646214	-5.34933	1.92e-06	0.364868	-0.756093	2	203606666	G	A	23	89	NA	NA
imm_2_204179663	imm_2_204179663_C	LOC646214	-5.34933	1.92e-06	0.364868	-0.756093	2	203606695	C	A	23	89	NA	NA
imm_2_204181383	imm_2_204181383_A	LOC646214	-5.34933	1.92e-06	0.364868	-0.756093	2	203608415	A	G	23	89	NA	NA
imm_2_204185126	imm_2_204185126_G	LOC646214	-5.34933	1.92e-06	0.364868	-0.756093	2	203612158	G	A	23	89	NA	NA
rs7557078	rs7557078_A	NFYC-AS1	-5.35026	1.91e-06	0.364868	-0.64186	2	237881216	A	C	25	87	intron	RAMP1
imm_2_68393882	imm_2_68393882_G	ZNF425	5.35018	1.91e-06	0.364868	0.59002	2	68313246	G	A	38	74	intron	CNRIP1
rs2250345	rs2250345_A	HLA-DQA2	5.35091	1.91e-06	0.364868	0.343209	20	38741279	A	G	28	84	NA	NA
rs17789629	rs17789629_A	H2AC19	5.34961	1.92e-06	0.364868	0.722652	20	50275837	A	C	27	85	promoter|1to5kb|intron	PELATON|PELATON|PELATON
rs2823032	rs2823032_G	MACC1	-5.3503	1.91e-06	0.364868	-0.523633	21	15068641	G	A	45	67	1to5kb	NRIP1
rs2254956	rs2254956_G	MACC1	-5.3503	1.91e-06	0.364868	-0.523633	21	15076179	G	A	45	67	NA	NA
rs6548538	rs6548538_G	SNORD44	5.35048	1.91e-06	0.364868	0.36002	3	77966509	G	A	54	58	NA	NA
rs7426755	rs7426755_G	SNORD44	5.35048	1.91e-06	0.364868	0.36002	3	77966578	G	A	54	58	NA	NA
rs12647933	rs12647933_G	GPN1	5.35029	1.91e-06	0.364868	0.305123	4	117440551	G	A	37	75	intron	LINC01378
rs12644762	rs12644762_A	GPN1	5.35029	1.91e-06	0.364868	0.305123	4	117440562	A	C	37	75	intron	LINC01378
rs4499763	rs4499763_T	GPN1	5.35029	1.91e-06	0.364868	0.305123	4	117464924	T	A	37	75	intron	LINC01378
rs13167486	rs13167486_G	KIF26B	5.35088	1.91e-06	0.364868	0.16838	5	142330841	G	A	35	77	1to5kb|intron	NA|SPRY4-AS1
rs1007984	rs1007984_T	LINC01822	5.35092	1.91e-06	0.364868	0.153643	5	53341066	T	G	24	88	NA	NA
rs7723734	rs7723734_C	LOC101929154	5.35026	1.91e-06	0.364868	0.269507	5	72421778	C	A	31	81	NA	NA
rs9276711	rs9276711_A	HLA-DRB4	-5.35021	1.91e-06	0.364868	-2.637	6	32789520	A	G	49	63	NA	NA
rs3948793	rs3948793_T	HLA-DRB4	-5.35021	1.91e-06	0.364868	-2.637	6	32791671	T	C	49	63	NA	NA
rs12536669	rs12536669_G	CSPG4	5.35074	1.91e-06	0.364868	0.783422	7	116173624	G	A	48	64	NA	NA
rs1449560	rs1449560_C	ULBP3	5.35003	1.91e-06	0.364868	0.5417	8	75735884	C	T	32	80	NA	NA
rs1823373	rs1823373_T	ULBP3	5.35003	1.91e-06	0.364868	0.5417	8	75744710	T	G	32	80	NA	NA
rs7869055	rs7869055_G	ZNF213	5.34975	1.92e-06	0.364868	0.166089	9	19705398	G	A	39	73	exon|intron	NA|SLC24A2
rs9905301	rs9905301_G	NEXN-AS1	5.34903	1.92e-06	0.36516	0.235008	17	73597204	G	A	30	82	intron	SDK2
rs9367114	rs9367114_A	ZNF826P	-5.34902	1.92e-06	0.36516	-0.504733	6	12406168	A	G	49	63	NA	NA
rs220838	rs220838_G	IL27	5.34893	1.92e-06	0.365161	0.138729	11	115443383	G	A	25	87	intron	CADM1
rs6895254	rs6895254_A	VAMP5	5.34897	1.92e-06	0.365161	0.518821	5	107829372	A	C	28	84	NA	NA
rs11048553	rs11048553_A	ADAM17	-5.34864	1.92e-06	0.365221	-0.243077	12	26500178	A	G	50	62	1to5kb|intron	ITPR2|ITPR2
1kg_6_30113284	1kg_6_30113284_A	ZFP57	5.34858	1.92e-06	0.365221	1.0758	6	30037528	A	G	37	75	1to5kb|intron	ZNRD1ASP|ZNRD1ASP
rs259935	rs259935_T	ZFP57	5.34858	1.92e-06	0.365221	1.0758	6	30039274	T	C	37	75	1to5kb|intron	ZNRD1ASP|ZNRD1ASP
1kg_6_30115030	1kg_6_30115030_A	ZFP57	5.34858	1.92e-06	0.365221	1.0758	6	30039274	A	G	37	75	1to5kb|intron	ZNRD1ASP|ZNRD1ASP
rs259938	rs259938_G	ZFP57	5.34858	1.92e-06	0.365221	1.0758	6	30040226	G	C	37	75	intron	ZNRD1ASP
1kg_6_30119560	1kg_6_30119560_G	ZFP57	5.34858	1.92e-06	0.365221	1.0758	6	30043804	G	A	37	75	intron	ZNRD1ASP
rs259939	rs259939_C	ZFP57	5.34858	1.92e-06	0.365221	1.0758	6	30043804	C	T	37	75	intron	ZNRD1ASP
rs154977	rs154977_C	HLA-DQA1	-5.34837	1.93e-06	0.365437	-1.18936	6	32932241	C	G	49	63	NA	NA
rs2002586	rs2002586_C	ORM2	5.34831	1.93e-06	0.365451	0.491586	2	19297242	C	T	25	87	intron|intron|intron	LINC01376|NA|LOC105373455
rs6563943	rs6563943_A	LOC105369151	-5.34824	1.93e-06	0.365491	-0.477704	16	83605730	A	G	41	71	intron	CDH13
imm_1_171547622	imm_1_171547622_A	CLMAT3	-5.3477	1.93e-06	0.365532	-0.70138	1	173311860	A	G	47	65	NA	NA
imm_1_17531763	imm_1_17531763_A	KIF4A	5.34678	1.94e-06	0.365532	1.02014	1	17332681	A	T	37	75	intron	PADI4
imm_1_17533086	imm_1_17533086_C	KIF4A	5.34678	1.94e-06	0.365532	1.02014	1	17334004	C	G	37	75	exon	PADI4
rs10430983	rs10430983_G	RTL6	-5.34755	1.93e-06	0.365532	-0.318665	11	40870243	G	A	32	80	intron	LRRC4C
rs7298983	rs7298983_A	SIAE	5.34714	1.93e-06	0.365532	0.167433	12	60585069	A	G	25	87	NA	NA
rs7980688	rs7980688_G	TRAM2	-5.34729	1.93e-06	0.365532	-0.56881	12	92270736	G	A	24	88	intron	LINC02391
rs9592985	rs9592985_A	EXOC8	5.34799	1.93e-06	0.365532	0.208913	13	74326493	A	G	26	86	intron	LOC105370259
seq-rs34654419	seq-rs34654419_A	PPP1R15A	5.34719	1.93e-06	0.365532	0.486135	16	10907913	A	C	26	82	exon|intron	CIITA|CIITA
rs1404318	rs1404318_C	MSC	5.34747	1.93e-06	0.365532	0.698021	19	51062974	C	T	48	64	intron	KLK13
rs6433191	rs6433191_G	RCN1	5.34724	1.93e-06	0.365532	0.309055	2	151115488	G	C	50	62	exon	NA
imm_2_181967641	imm_2_181967641_G	CASP3	-5.34666	1.94e-06	0.365532	-0.856638	2	181394669	G	A	33	79	intron	LINC01934
imm_2_181968180	imm_2_181968180_C	CASP3	-5.34666	1.94e-06	0.365532	-0.856638	2	181395208	C	A	33	79	intron	LINC01934
imm_2_181968739	imm_2_181968739_A	CASP3	-5.34666	1.94e-06	0.365532	-0.856638	2	181395767	A	G	33	79	intron	LINC01934
imm_2_181968996	imm_2_181968996_A	CASP3	-5.34666	1.94e-06	0.365532	-0.856638	2	181396024	A	C	33	79	intron	LINC01934
imm_2_181969142	imm_2_181969142_A	CASP3	-5.34666	1.94e-06	0.365532	-0.856638	2	181396170	A	G	33	79	intron	LINC01934
imm_2_181969194	imm_2_181969194_A	CASP3	-5.34666	1.94e-06	0.365532	-0.856638	2	181396222	A	G	33	79	intron	LINC01934
imm_2_181969399	imm_2_181969399_A	CASP3	-5.34666	1.94e-06	0.365532	-0.856638	2	181396427	A	G	33	79	intron	LINC01934
imm_2_181969647	imm_2_181969647_A	CASP3	-5.34666	1.94e-06	0.365532	-0.856638	2	181396675	A	G	33	79	intron	LINC01934
imm_2_181971094	imm_2_181971094_G	CASP3	-5.34666	1.94e-06	0.365532	-0.856638	2	181398122	G	A	33	79	intron	LINC01934
imm_20_44063298	imm_20_44063298_A	PVT1	-5.34756	1.93e-06	0.365532	-0.783334	20	46001252	A	T	26	86	NA	NA
rs707513	rs707513_C	SMIM2-AS1	5.34763	1.93e-06	0.365532	0.615231	20	48167680	C	T	45	67	NA	NA
rs228206	rs228206_G	SMIM2-AS1	5.34763	1.93e-06	0.365532	0.615231	20	48170743	G	A	45	67	NA	NA
rs228215	rs228215_G	SMIM2-AS1	5.34763	1.93e-06	0.365532	0.615231	20	48172293	G	A	45	67	NA	NA
imm_20_48058394	imm_20_48058394_C	LINC00667	-5.34691	1.94e-06	0.365532	-0.426185	20	50008450	C	G	28	84	NA	NA
rs6020423	rs6020423_A	KANSL2	5.34721	1.93e-06	0.365532	0.258517	20	50293130	A	G	27	85	promoter|intron	LINC01270|LINC01270
rs2833582	rs2833582_A	PYGO2	5.34787	1.93e-06	0.365532	0.338944	21	31962320	A	G	33	79	intron	HUNK
imm_4_123692875	imm_4_123692875_A	LRRC37B	-5.34691	1.94e-06	0.365532	-0.430179	4	122552270	A	G	40	72	NA	NA
imm_4_123702512	imm_4_123702512_G	LRRC37B	-5.34691	1.94e-06	0.365532	-0.430179	4	122561907	G	A	40	72	NA	NA
imm_4_123719561	imm_4_123719561_G	LRRC37B	-5.34691	1.94e-06	0.365532	-0.430179	4	122578956	G	A	40	72	NA	NA
imm_4_123720551	imm_4_123720551_T	LRRC37B	-5.34691	1.94e-06	0.365532	-0.430179	4	122579946	T	A	40	72	NA	NA
imm_4_123721131	imm_4_123721131_C	LRRC37B	-5.34691	1.94e-06	0.365532	-0.430179	4	122580526	C	A	40	72	NA	NA
rs10518484	rs10518484_T	SNORA5A	5.34793	1.93e-06	0.365532	0.362733	4	126076089	T	C	24	88	NA	NA
rs6835548	rs6835548_A	LOC105375063	5.34777	1.93e-06	0.365532	0.163166	4	139722990	A	G	23	89	intron|intron	MGST2|MAML3
1kg_7_50455703	1kg_7_50455703_A	HSP90AB4P	-5.34814	1.93e-06	0.365532	-0.603561	7	50420511	A	G	26	86	NA	NA
rs16875570	rs16875570_A	PAXX	-5.34791	1.93e-06	0.365532	-0.381877	7	9183838	A	G	46	64	intron	NA
rs609763	rs609763_A	LLPH	-5.34659	1.94e-06	0.365573	-0.209372	11	57182790	A	G	27	85	intron	LRRC55
rs9970543	rs9970543_A	ZNF383	5.34626	1.94e-06	0.365736	0.148789	1	172626484	A	G	35	77	NA	NA
rs795950	rs795950_G	TMBIM4	5.34624	1.94e-06	0.365736	0.40343	12	78238256	G	A	30	82	NA	NA
rs7331679	rs7331679_G	CPT2	-5.3463	1.94e-06	0.365736	-0.617204	13	45051346	G	A	24	88	intron	LOC105370188
rs6770108	rs6770108_A	FTL	5.34638	1.94e-06	0.365736	0.275402	3	194855251	A	G	23	89	NA	NA
rs3857106	rs3857106_C	TNNI2	5.34625	1.94e-06	0.365736	0.347668	4	24378043	C	A	23	89	NA	NA
rs1317444	rs1317444_C	KANSL1	5.34608	1.94e-06	0.365895	0.355815	15	90054939	C	A	24	88	intron	ZNF710
rs17151145	rs17151145_A	LANCL2	-5.34603	1.94e-06	0.365902	-0.416015	8	10125701	A	G	33	79	intron|intron	MSRA|NA
rs1477239	rs1477239_G	C17orf67	-5.34593	1.94e-06	0.365963	-0.411215	12	105793229	G	C	55	57	NA	NA
rs17296876	rs17296876_G	LOC107985997	5.34589	1.94e-06	0.365963	0.177412	3	123503521	G	A	27	85	promoter|1to5kb|intron	HACD2|HACD2|HACD2
rs823096	rs823096_A	SULT1A3	-5.34565	1.94e-06	0.366159	-0.412547	1	205710759	A	C	55	57	NA	NA
rs995030	rs995030_A	QTRT1	-5.34561	1.94e-06	0.366159	-0.412237	12	88496894	A	G	28	84	exon|3UTR	KITLG|KITLG
rs2335158	rs2335158_A	SLC31A2	5.34564	1.94e-06	0.366159	0.174101	7	158592388	A	G	24	88	1to5kb	PTPRN2
rs13087427	rs13087427_G	RTL10	-5.34556	1.95e-06	0.366168	-0.255421	3	116677269	G	A	22	90	intron	LSAMP
rs8622	rs8622_A	LOC400553	5.34544	1.95e-06	0.366265	0.254522	2	46858867	A	G	31	81	exon	LINC01119
rs11967141	rs11967141_A	LINC02249	5.3453	1.95e-06	0.366335	0.112003	6	96136033	A	G	24	88	intron	FUT9
rs11156354	rs11156354_A	LINC02249	5.3453	1.95e-06	0.366335	0.112003	6	96248910	A	C	24	88	intron	UFL1-AS1
rs284149	rs284149_C	UTS2R	5.34506	1.95e-06	0.366354	0.26652	1	91810978	C	T	46	66	intron	TGFBR3
rs7099403	rs7099403_G	NPIPB5	5.34498	1.95e-06	0.366354	0.526063	10	21181872	G	A	29	83	intron	NEBL
rs837473	rs837473_C	PI4K2A	-5.34478	1.95e-06	0.366354	-0.292509	12	124582703	C	T	24	88	NA	NA
rs7754652	rs7754652_G	PAIP1	5.34476	1.95e-06	0.366354	0.318041	6	105818521	G	A	35	77	intron	LOC105377923
rs10457135	rs10457135_G	PAIP1	5.34476	1.95e-06	0.366354	0.318041	6	105825381	G	A	35	77	intron	LOC105377923
rs12211665	rs12211665_A	PAIP1	5.34476	1.95e-06	0.366354	0.318041	6	105829295	A	G	35	77	intron	LOC105377923
rs58000248	rs58000248_G	PAIP1	5.34476	1.95e-06	0.366354	0.318041	6	105830607	G	A	35	77	intron	LOC105377923
rs58418438	rs58418438_G	PAIP1	5.34476	1.95e-06	0.366354	0.318041	6	105830669	G	A	35	77	intron	LOC105377923
rs9276815	rs9276815_A	HLA-DRB1	5.34508	1.95e-06	0.366354	2.62652	6	32857730	A	G	45	67	1to5kb|exon|intron	TAP1|PSMB9|PSMB9
imm_6_34939258	imm_6_34939258_A	LOC107986114	5.34496	1.95e-06	0.366354	0.0243321	6	34863503	A	G	25	87	intron	UHRF1BP1
imm_6_34939347	imm_6_34939347_A	LOC107986114	5.34496	1.95e-06	0.366354	0.0243321	6	34863592	A	G	25	87	intron	UHRF1BP1
imm_6_34939844	imm_6_34939844_A	LOC107986114	5.34496	1.95e-06	0.366354	0.0243321	6	34864089	A	G	25	87	exon	UHRF1BP1
imm_3_33022666	imm_3_33022666_A	NOP10	-5.34471	1.95e-06	0.36636	-0.385559	3	33006170	A	C	49	63	intron	GLB1
rs960513	rs960513_C	LOC107985977	5.34456	1.95e-06	0.366401	0.397825	14	93150503	C	T	52	60	NA	NA
rs17128900	rs17128900_A	LOC107985977	5.34456	1.95e-06	0.366401	0.397825	14	93153175	A	G	52	60	NA	NA
seq-rs1172819	seq-rs1172819_A	LOC100506321	5.34455	1.95e-06	0.366401	0.471101	19	55301880	A	G	22	90	promoter|1to5kb|intron	BRSK1|BRSK1|BRSK1
rs6992978	rs6992978_A	MRPL54	-5.3445	1.95e-06	0.366403	-0.470154	8	19696055	A	G	48	64	intron	CSGALNACT1
imm_18_12785030	imm_18_12785030_G	SNORD62A	5.34432	1.95e-06	0.366408	0.213253	18	12795031	G	C	34	78	intron	PTPN2
imm_18_12785875	imm_18_12785875_G	SNORD62A	5.34432	1.95e-06	0.366408	0.213253	18	12795876	G	A	34	78	intron	PTPN2
imm_18_12808588	imm_18_12808588_G	SNORD62A	5.34432	1.95e-06	0.366408	0.213253	18	12818589	G	A	34	78	1to5kb|intron	PTPN2|PTPN2
rs6459612	rs6459612_G	GTF2IRD2B	-5.34433	1.95e-06	0.366408	-0.688165	6	18341903	G	A	24	88	NA	NA
1kg_18_41122373	1kg_18_41122373_G	LOC107985947	5.34427	1.95e-06	0.366425	0.145134	18	45288410	G	A	24	88	intron	SLC14A2
rs1002442	rs1002442_G	MGC12916	5.34387	1.96e-06	0.366768	0.609532	10	60043304	G	T	27	85	exon|intron	ANK3|ANK3
rs13381461	rs13381461_T	GMNC	5.34389	1.96e-06	0.366768	0.472681	18	41049736	T	A	24	88	NA	NA
rs6446204	rs6446204_A	AOX1	5.34395	1.96e-06	0.366768	0.260518	3	48997446	A	G	24	84	1to5kb|exon|intron	P4HTM|NA|P4HTM
rs826153	rs826153_A	DUSP7	5.34383	1.96e-06	0.366774	0.55701	2	183809958	A	C	51	61	NA	NA
rs9542990	rs9542990_G	TECPR2	5.34348	1.96e-06	0.36711	0.296827	13	72521133	G	A	25	87	NA	NA
imm_14_100391660	imm_14_100391660_G	RTL8B	-5.34343	1.96e-06	0.36711	-0.455699	14	100855570	G	C	35	77	1to5kb|1to5kb|exon|intron|intron|intron	NA|MEG3|MEG3|MEG3|MEG8|NA
imm_14_100393299	imm_14_100393299_G	RTL8B	-5.34343	1.96e-06	0.36711	-0.455699	14	100857209	G	A	35	77	promoter|promoter|exon|intron|intron|intron	NA|MEG3|MEG3|MEG3|MEG8|NA
rs1397690	rs1397690_T	CCDC194	5.3434	1.96e-06	0.36711	0.435896	2	79724515	T	C	34	78	intron	CTNNA2
rs2061448	rs2061448_A	MIR5094	5.3433	1.96e-06	0.367179	0.146876	5	117040994	A	G	24	88	NA	NA
rs752757	rs752757_C	IFITM2	-5.34325	1.96e-06	0.367184	-0.720045	9	113360674	C	T	26	86	exon	BSPRY
rs3774605	rs3774605_A	SIAE	5.34305	1.96e-06	0.367217	0.173986	3	53796740	A	G	31	81	1to5kb|intron	CACNA1D|CACNA1D
rs2022082	rs2022082_C	SLC35E2A	5.34309	1.96e-06	0.367217	0.694047	6	30366043	C	T	27	85	1to5kb	NA
1kg_6_30441799	1kg_6_30441799_G	SLC35E2A	5.34309	1.96e-06	0.367217	0.694047	6	30366043	G	A	27	85	1to5kb	NA
1kg_6_30453407	1kg_6_30453407_A	SLC35E2A	5.34309	1.96e-06	0.367217	0.694047	6	30377651	A	C	27	85	NA	NA
rs12136856	rs12136856_G	SLC3A2	5.34262	1.97e-06	0.367393	0.384946	1	156503322	G	C	41	71	1to5kb	MEF2D
rs1891458	rs1891458_G	LOC105379257	5.34244	1.97e-06	0.367393	0.190846	1	189177995	G	A	30	82	NA	NA
rs3136516	rs3136516_G	NUP50-DT	-5.34266	1.97e-06	0.367393	-0.620211	11	46739206	G	A	52	60	intron	F2
1kg_14_87412471	1kg_14_87412471_A	ITM2B	-5.34235	1.97e-06	0.367393	-0.498008	14	87876374	A	G	23	89	1to5kb|intron	NA|GALC
1kg_14_87414934	1kg_14_87414934_G	ITM2B	-5.34235	1.97e-06	0.367393	-0.498008	14	87878837	G	A	23	89	intron	GALC
1kg_14_87418820	1kg_14_87418820_C	ITM2B	-5.34235	1.97e-06	0.367393	-0.498008	14	87882723	C	A	23	89	intron	GALC
rs514743	rs514743_T	P2RY1	-5.34231	1.97e-06	0.367393	-0.455855	15	78591885	T	A	50	62	promoter|intron	NA|CHRNA5
rs3743075	rs3743075_T	P2RY1	-5.34231	1.97e-06	0.367393	-0.455855	15	78617110	T	C	50	62	exon	CHRNA3
rs11887861	rs11887861_A	HSPA6	5.34272	1.97e-06	0.367393	0.729387	2	210683969	A	C	50	62	NA	NA
rs2578295	rs2578295_C	MOB3B	5.34231	1.97e-06	0.367393	0.448397	3	81022533	C	T	33	79	intron	LINC02027
imm_5_131651167	imm_5_131651167_A	LNCTAM34A	-5.34266	1.97e-06	0.367393	-0.612151	5	132287575	A	G	41	71	intron|intron	P4HA2|NA
rs4958469	rs4958469_T	PICART1	-5.3424	1.97e-06	0.367393	-0.531985	5	150225553	T	C	31	81	1to5kb|intron	CAMK2A|CAMK2A
rs4543641	rs4543641_C	LOC107987238	-5.34246	1.97e-06	0.367393	-0.50811	9	14901628	C	G	37	75	intron	FREM1
rs4978100	rs4978100_A	LOC105372296	-5.34243	1.97e-06	0.367393	-0.403567	9	26751015	A	G	39	73	intron	NA
rs12772793	rs12772793_G	SNORD129	5.34201	1.97e-06	0.367534	0.153913	10	17586881	G	A	31	81	NA	NA
rs1002145	rs1002145_G	GRIN3A	-5.34194	1.97e-06	0.367534	-0.67509	14	50968742	G	A	49	63	NA	NA
rs10167561	rs10167561_G	BUB1B	5.34203	1.97e-06	0.367534	0.947945	2	46740912	G	A	37	75	intron|intron	LINC01118|SOCS5
rs17664029	rs17664029_C	NUP188	-5.34197	1.97e-06	0.367534	-0.336611	5	178941095	C	A	46	66	promoter|1to5kb|1to5kb	ZNF454|ZNF454|NA
rs1864117	rs1864117_G	STAM-AS1	5.3421	1.97e-06	0.367534	0.584015	5	5818051	G	A	54	58	NA	NA
rs9265945	rs9265945_A	RNF5	-5.34206	1.97e-06	0.367534	-1.26645	6	31347343	A	G	50	62	NA	NA
rs1384557	rs1384557_T	CENPH	-5.34187	1.97e-06	0.367564	-0.714045	5	105864893	T	G	23	89	NA	NA
imm_14_68279952	imm_14_68279952_A	MIR3685	5.34156	1.97e-06	0.367863	0.349163	14	68743482	A	G	45	67	NA	NA
rs4902642	rs4902642_A	MIR3685	5.34156	1.97e-06	0.367863	0.349163	14	68743482	A	G	45	67	NA	NA
1kg_1_101301606	1kg_1_101301606_G	ECE1-AS1	5.33957	1.99e-06	0.368086	0.019793	1	101063462	G	A	21	91	promoter|intron	LOC102606465|LOC102606465
1kg_1_101302517	1kg_1_101302517_A	ECE1-AS1	5.33957	1.99e-06	0.368086	0.019793	1	101064373	A	G	21	91	intron	LOC102606465
1kg_1_101312290	1kg_1_101312290_A	ECE1-AS1	5.33957	1.99e-06	0.368086	0.019793	1	101074146	A	G	21	91	intron	LOC102606465
1kg_1_101313149	1kg_1_101313149_A	ECE1-AS1	5.33957	1.99e-06	0.368086	0.019793	1	101075005	A	C	21	91	intron	LOC102606465
1kg_1_101315793	1kg_1_101315793_A	ECE1-AS1	5.33957	1.99e-06	0.368086	0.019793	1	101077649	A	C	21	91	intron	LOC102606465
1kg_1_101318070	1kg_1_101318070_A	ECE1-AS1	5.33957	1.99e-06	0.368086	0.019793	1	101079926	A	G	21	91	intron	LOC102606465
1kg_1_101319287	1kg_1_101319287_G	ECE1-AS1	5.33957	1.99e-06	0.368086	0.019793	1	101081143	G	A	21	91	exon|intron	LOC102606465|LOC102606465
1kg_1_101332802	1kg_1_101332802_A	ECE1-AS1	5.33957	1.99e-06	0.368086	0.019793	1	101094658	A	C	21	91	NA	NA
1kg_1_101344476	1kg_1_101344476_A	ECE1-AS1	5.33957	1.99e-06	0.368086	0.019793	1	101106332	A	G	21	91	NA	NA
1kg_1_101347793	1kg_1_101347793_G	ECE1-AS1	5.33957	1.99e-06	0.368086	0.019793	1	101109649	G	A	21	91	NA	NA
rs11119097	rs11119097_G	TALDO1	5.34123	1.98e-06	0.368086	0.273849	1	208573053	G	A	33	79	NA	NA
rs12087509	rs12087509_C	ZNF358	5.33957	1.99e-06	0.368086	0.412319	1	213414535	C	A	54	58	NA	NA
rs4598521	rs4598521_A	LOC105370850	5.34037	1.98e-06	0.368086	0.282527	1	61875485	A	G	36	76	exon|intron	PATJ|PATJ
imm_10_64057114	imm_10_64057114_A	KIF4A	5.33959	1.99e-06	0.368086	1.02901	10	62627348	A	G	42	70	intron|intron	ZNF365|NA
imm_10_64058371	imm_10_64058371_G	KIF4A	5.33959	1.99e-06	0.368086	1.02901	10	62628605	G	A	42	70	intron|intron	ZNF365|NA
imm_10_64060403	imm_10_64060403_T	KIF4A	5.33959	1.99e-06	0.368086	1.02901	10	62630637	T	A	42	70	intron|intron	ZNF365|NA
imm_10_64061214	imm_10_64061214_G	KIF4A	5.33959	1.99e-06	0.368086	1.02901	10	62631448	G	C	42	70	intron|intron	ZNF365|NA
imm_10_64061852	imm_10_64061852_A	KIF4A	5.33959	1.99e-06	0.368086	1.02901	10	62632086	A	C	42	70	intron|intron	ZNF365|NA
imm_10_64066048	imm_10_64066048_A	KIF4A	5.33959	1.99e-06	0.368086	1.02901	10	62636282	A	G	42	70	intron|intron	ZNF365|NA
imm_10_64066927	imm_10_64066927_A	KIF4A	5.33959	1.99e-06	0.368086	1.02901	10	62637161	A	G	42	70	intron|intron	ZNF365|NA
imm_10_64067544	imm_10_64067544_G	KIF4A	5.33959	1.99e-06	0.368086	1.02901	10	62637778	G	A	42	70	intron|intron	ZNF365|NA
rs10995251	rs10995251_A	KIF4A	5.33959	1.99e-06	0.368086	1.02901	10	62638706	A	G	42	70	intron|intron	ZNF365|NA
imm_10_64068472	imm_10_64068472_A	KIF4A	5.33959	1.99e-06	0.368086	1.02901	10	62638706	A	G	42	70	intron|intron	ZNF365|NA
imm_10_64072440	imm_10_64072440_A	KIF4A	5.33959	1.99e-06	0.368086	1.02901	10	62642674	A	C	42	70	1to5kb|intron|intron	NA|ZNF365|NA
rs4772547	rs4772547_A	MIR553	5.34021	1.98e-06	0.368086	0.4763	13	103335043	A	G	30	82	NA	NA
rs9592985	rs9592985_A	TMEM251	-5.34101	1.98e-06	0.368086	-0.45111	13	74326493	A	G	26	86	intron	LOC105370259
rs4778810	rs4778810_G	RPS7	-5.34099	1.98e-06	0.368086	-0.28921	15	80561036	G	A	26	86	intron|intron	ARNT2|LOC101929586
rs11672743	rs11672743_C	MIR574	5.34052	1.98e-06	0.368086	0.127407	19	50508616	C	G	28	84	promoter|intron	JOSD2|JOSD2
rs1662988	rs1662988_A	ASPSCR1	5.33973	1.99e-06	0.368086	0.576459	2	26717366	A	G	25	87	intron	KCNK3
rs6730814	rs6730814_A	LOC107986671	5.34099	1.98e-06	0.368086	0.624579	2	76742720	A	G	44	68	NA	NA
rs9376267	rs9376267_A	SPATS2	5.34067	1.98e-06	0.368086	0.390902	6	137209894	A	G	27	85	5UTR|exon|intron|3UTR	IFNGR1|IFNGR1|IFNGR1|IFNGR1
1kg_6_30475161	1kg_6_30475161_G	HLA-A	5.34038	1.98e-06	0.368086	1.73732	6	30399405	G	A	52	58	NA	NA
imm_6_357802	imm_6_357802_G	ZNF703	5.34092	1.98e-06	0.368086	0.383578	6	412802	G	A	43	69	NA	NA
imm_7_128522980	imm_7_128522980_G	MIR574	5.33957	1.99e-06	0.368086	0.124851	7	129095690	G	A	23	89	exon	NA
imm_7_128523250	imm_7_128523250_G	MIR574	5.33957	1.99e-06	0.368086	0.124851	7	129095960	G	A	23	89	promoter	NA
rs6978845	rs6978845_G	GP1BA	5.33972	1.99e-06	0.368086	0.730173	7	154452603	G	A	24	88	intron	DPP6
1kg_8_11241575	1kg_8_11241575_A	TPTEP1	-5.34009	1.98e-06	0.368086	-0.470153	8	11346656	A	G	55	57	promoter|intron|intron	TDH|TDH|TDH-AS1
1kg_8_11242165	1kg_8_11242165_G	TPTEP1	-5.34009	1.98e-06	0.368086	-0.470153	8	11347246	G	A	55	57	promoter|intron|intron	TDH|TDH|TDH-AS1
1kg_8_11243012	1kg_8_11243012_G	TPTEP1	-5.34009	1.98e-06	0.368086	-0.470153	8	11348093	G	A	55	57	promoter|intron	TDH-AS1|TDH
1kg_8_11244777	1kg_8_11244777_A	TPTEP1	-5.34009	1.98e-06	0.368086	-0.470153	8	11349858	A	C	55	57	1to5kb|intron	TDH-AS1|TDH
imm_9_123072865	imm_9_123072865_A	PPIL1	-5.34121	1.98e-06	0.368086	-0.402165	9	121270766	A	C	27	85	intron	GSN
rs10738760	rs10738760_G	CEBPD	-5.34014	1.98e-06	0.368086	-0.646116	9	2691186	G	A	50	62	NA	NA
rs7192830	rs7192830_G	SRPX2	5.33949	1.99e-06	0.368117	0.759514	16	21172956	G	A	43	69	intron	LDAF1
1kg_6_30313386	1kg_6_30313386_A	HLA-A	-5.33941	1.99e-06	0.368117	-1.94633	6	30237630	A	C	41	71	promoter|1to5kb|intron	NA|HCG17|HCG17
rs2844779	rs2844779_T	HLA-A	-5.33941	1.99e-06	0.368117	-1.94633	6	30237630	T	G	41	71	promoter|1to5kb|intron	NA|HCG17|HCG17
rs2809964	rs2809964_A	LOC101929506	5.3393	1.99e-06	0.368203	0.372593	1	24548999	A	G	29	83	intron	NCMAP-DT
rs7164989	rs7164989_G	TUBA1A	5.33902	1.99e-06	0.368293	0.487164	15	24852080	G	A	52	60	1to5kb|exon|intron|intron	SNRPN|NA|PWRN1|SNRPN
rs10183942	rs10183942_G	AP5B1	-5.33903	1.99e-06	0.368293	-0.575778	2	34328975	G	A	25	87	intron	LINC01320
rs1382015	rs1382015_A	PCDH12	5.33907	1.99e-06	0.368293	0.728477	20	54275376	A	G	28	84	NA	NA
rs17014946	rs17014946_C	NOC2L	-5.33908	1.99e-06	0.368293	-0.398437	4	145646432	C	A	24	88	1to5kb|exon|intron|intron	MMAA|MMAA|MMAA|NA
rs2736989	rs2736989_T	FAM83H	-5.33906	1.99e-06	0.368293	-1.07002	4	89855106	T	C	27	85	NA	NA
rs703361	rs703361_C	LOC107984551	5.33879	1.99e-06	0.368367	0.425438	10	117582309	C	T	24	88	intron	NA
rs1823874	rs1823874_G	TPSD1	5.33882	1.99e-06	0.368367	1.11169	15	99817230	G	A	38	74	exon|intron	LOC400464|LOC400464
rs11673331	rs11673331_A	EHD3	-5.33881	1.99e-06	0.368367	-0.747916	19	34461598	A	G	25	87	intron	UBA2
rs2242370	rs2242370_T	TTC34	5.33884	1.99e-06	0.368367	0.391321	4	145618083	T	A	34	78	promoter|1to5kb|intron	MMAA|MMAA|MMAA
rs9648765	rs9648765_C	FAM27B	-5.33848	2e-06	0.368719	-0.758056	7	154311042	C	A	31	81	intron	DPP6
imm_4_123532038	imm_4_123532038_G	ALDH4A1	5.33829	2e-06	0.368913	0.134018	4	122391433	G	A	37	71	intron	ADAD1
rs214672	rs214672_A	PERP	-5.33817	2e-06	0.368957	-0.848791	12	47278122	A	C	28	84	intron	LOC105369746
rs12152884	rs12152884_A	ATF4	-5.33819	2e-06	0.368957	-0.280338	5	107845483	A	G	45	67	NA	NA
rs17819079	rs17819079_A	SERTAD2	-5.33799	2e-06	0.368964	-0.783971	17	55433127	A	G	28	84	NA	NA
rs10515099	rs10515099_A	SERTAD2	-5.33799	2e-06	0.368964	-0.783971	17	55436213	A	G	28	84	NA	NA
rs2843749	rs2843749_T	MINDY4	5.33795	2e-06	0.368964	0.277072	8	37629558	T	C	30	82	1to5kb|intron	LOC105379380|NA
rs2407531	rs2407531_A	MINDY4	5.33795	2e-06	0.368964	0.277072	8	37635354	A	G	30	82	intron	NA
rs4641145	rs4641145_G	LOC105375045	5.33805	2e-06	0.368964	0.150314	9	135027645	G	A	24	88	NA	NA
1kg_5_689613	1kg_5_689613_G	CBX2	5.33784	2e-06	0.368992	0.194215	5	636498	G	A	25	87	intron	CEP72
1kg_8_10943616	1kg_8_10943616_G	RFK	-5.33785	2e-06	0.368992	-0.238338	8	11048696	G	C	29	83	intron	XKR6
rs4709323	rs4709323_A	LOC105372118	5.33774	2e-06	0.369021	0.200379	6	159441229	A	G	25	87	NA	NA
rs6957383	rs6957383_G	VENTX	-5.33774	2e-06	0.369021	-0.812162	7	47089281	G	A	53	59	NA	NA
rs4894793	rs4894793_G	FAM27E3	-5.3375	2e-06	0.369265	-0.819406	3	171309894	G	A	49	63	intron	TNIK
imm_9_123022945	imm_9_123022945_C	EMILIN1	-5.33747	2e-06	0.369265	-1.03524	9	121220846	C	A	25	87	intron|intron	GSN|RAB14
imm_12_39054264	imm_12_39054264_A	PNPLA3	-5.33729	2e-06	0.369273	-1.02479	12	40374195	A	G	24	88	NA	NA
imm_12_39059287	imm_12_39059287_A	PNPLA3	-5.33729	2e-06	0.369273	-1.02479	12	40379218	A	G	24	88	NA	NA
imm_12_39069955	imm_12_39069955_A	PNPLA3	-5.33729	2e-06	0.369273	-1.02479	12	40389886	A	G	24	88	1to5kb	MUC19
imm_16_30903170	imm_16_30903170_A	MIR103A2	5.33736	2e-06	0.369273	0.548614	16	30984348	A	G	30	82	promoter|exon|3UTR	HSD3B7|SETD1A|SETD1A
rs4661563	rs4661563_G	ANP32A	5.33711	2.01e-06	0.369446	0.353517	1	15014917	G	A	55	57	intron	KAZN
seq-rs10923172	seq-rs10923172_G	KIAA1107	5.32354	2.1e-06	0.36955	0.354627	1	116943828	G	A	34	78	intron	PTGFRN
rs6684174	rs6684174_G	ARL1	5.3357	2.02e-06	0.36955	0.250628	1	147744732	G	A	50	62	NA	NA
rs4556347	rs4556347_A	XAB2	-5.33016	2.06e-06	0.36955	-0.332438	1	154421596	A	T	37	75	intron	IL6R
rs285483	rs285483_A	LOC105371074	5.32143	2.12e-06	0.36955	0.131403	1	165484976	A	G	24	88	intron	LRRC52-AS1
imm_1_20116420	imm_1_20116420_A	EGR1	-5.32808	2.07e-06	0.36955	-1.27611	1	19917340	A	C	36	76	NA	NA
imm_1_20116995	imm_1_20116995_G	EGR1	-5.32808	2.07e-06	0.36955	-1.27611	1	19917915	G	A	36	76	NA	NA
rs3813982	rs3813982_C	LOC388813	5.33035	2.05e-06	0.36955	0.232256	1	206456328	C	T	42	70	intron	SRGAP2
rs4545340	rs4545340_A	MIR5009	5.32943	2.06e-06	0.36955	0.156396	1	210513226	A	G	25	87	intron	HHAT
rs12742498	rs12742498_A	SIAE	5.33296	2.04e-06	0.36955	0.164586	1	218158162	A	C	35	77	NA	NA
rs2279703	rs2279703_A	LEFTY1	5.33337	2.03e-06	0.36955	0.124188	1	2375256	A	G	28	84	exon|intron|3UTR	MORN1|MORN1|MORN1
rs867435	rs867435_A	MICB	-5.31981	2.13e-06	0.36955	-0.965705	1	2592267	A	G	28	84	intron	MMEL1
imm_1_2514065	imm_1_2514065_A	MICB	-5.31981	2.13e-06	0.36955	-0.965705	1	2592766	A	G	28	84	promoter|exon|intron	MMEL1|MMEL1|MMEL1
rs10752747	rs10752747_A	MICB	-5.31981	2.13e-06	0.36955	-0.965705	1	2593476	A	C	28	84	promoter|intron	MMEL1|MMEL1
imm_1_2514826	imm_1_2514826_A	MICB	-5.31981	2.13e-06	0.36955	-0.965705	1	2593527	A	G	28	84	promoter|intron	MMEL1|MMEL1
rs2843401	rs2843401_A	MICB	-5.31981	2.13e-06	0.36955	-0.965705	1	2596694	A	G	28	84	1to5kb|intron	MMEL1|MMEL1
imm_1_2517993	imm_1_2517993_A	MICB	-5.31981	2.13e-06	0.36955	-0.965705	1	2596694	A	G	28	84	1to5kb|intron	MMEL1|MMEL1
imm_1_2518542	imm_1_2518542_A	MICB	-5.31981	2.13e-06	0.36955	-0.965705	1	2597243	A	G	28	84	1to5kb|intron	MMEL1|MMEL1
imm_1_2519052	imm_1_2519052_A	MICB	-5.31981	2.13e-06	0.36955	-0.965705	1	2597753	A	G	28	84	1to5kb|intron	MMEL1|MMEL1
imm_1_2520418	imm_1_2520418_A	MICB	-5.31981	2.13e-06	0.36955	-0.965705	1	2599119	A	G	28	84	intron	MMEL1
imm_1_2520554	imm_1_2520554_G	MICB	-5.31981	2.13e-06	0.36955	-0.965705	1	2599255	G	A	28	84	intron	MMEL1
imm_1_2522276	imm_1_2522276_A	MICB	-5.31981	2.13e-06	0.36955	-0.965705	1	2600977	A	G	28	84	intron	MMEL1
rs2985859	rs2985859_T	MICB	-5.31981	2.13e-06	0.36955	-0.965705	1	2600977	T	C	28	84	intron	MMEL1
imm_1_2522759	imm_1_2522759_C	MICB	-5.31981	2.13e-06	0.36955	-0.965705	1	2601460	C	A	28	84	intron	MMEL1
rs6424092	rs6424092_C	MICB	-5.31981	2.13e-06	0.36955	-0.965705	1	2601460	C	A	28	84	intron	MMEL1
imm_1_2523110	imm_1_2523110_A	MICB	-5.31981	2.13e-06	0.36955	-0.965705	1	2601811	A	C	28	84	intron	MMEL1
imm_1_2523412	imm_1_2523412_C	MICB	-5.31981	2.13e-06	0.36955	-0.965705	1	2602113	C	A	28	84	intron	MMEL1
imm_1_2523566	imm_1_2523566_A	MICB	-5.31981	2.13e-06	0.36955	-0.965705	1	2602267	A	G	28	84	intron	MMEL1
imm_1_2523947	imm_1_2523947_A	MICB	-5.31981	2.13e-06	0.36955	-0.965705	1	2602648	A	G	28	84	intron	MMEL1
imm_1_2524838	imm_1_2524838_A	MICB	-5.31981	2.13e-06	0.36955	-0.965705	1	2603539	A	G	28	84	intron	MMEL1
imm_1_2525755	imm_1_2525755_A	MICB	-5.31981	2.13e-06	0.36955	-0.965705	1	2604456	A	G	28	84	intron	MMEL1
rs4648653	rs4648653_A	MICB	-5.31981	2.13e-06	0.36955	-0.965705	1	2604456	A	G	28	84	intron	MMEL1
rs78506337	rs78506337_A	MICB	-5.31981	2.13e-06	0.36955	-0.965705	1	2605656	A	G	28	84	intron	MMEL1
imm_1_2527698	imm_1_2527698_A	MICB	-5.31981	2.13e-06	0.36955	-0.965705	1	2606399	A	G	28	84	intron	MMEL1
imm_1_2528069	imm_1_2528069_A	MICB	-5.31981	2.13e-06	0.36955	-0.965705	1	2606770	A	G	28	84	intron	MMEL1
rs10910106	rs10910106_A	MICB	-5.31981	2.13e-06	0.36955	-0.965705	1	2607447	A	C	28	84	intron	MMEL1
imm_1_2529463	imm_1_2529463_A	MICB	-5.31981	2.13e-06	0.36955	-0.965705	1	2608164	A	G	28	84	intron	MMEL1
rs60687045	rs60687045_A	MICB	-5.31981	2.13e-06	0.36955	-0.965705	1	2608164	A	G	28	84	intron	MMEL1
rs4073285	rs4073285_A	MICB	-5.31981	2.13e-06	0.36955	-0.965705	1	2608357	A	G	28	84	intron	MMEL1
imm_1_2529656	imm_1_2529656_A	MICB	-5.31981	2.13e-06	0.36955	-0.965705	1	2608357	A	G	28	84	intron	MMEL1
rs10752748	rs10752748_A	MICB	-5.31981	2.13e-06	0.36955	-0.965705	1	2613201	A	G	28	84	1to5kb|intron	MMEL1|MMEL1
imm_1_2534500	imm_1_2534500_A	MICB	-5.31981	2.13e-06	0.36955	-0.965705	1	2613201	A	G	28	84	1to5kb|intron	MMEL1|MMEL1
rs6684865	rs6684865_A	MICB	-5.31981	2.13e-06	0.36955	-0.965705	1	2614790	A	G	28	84	1to5kb|intron	MMEL1|MMEL1
imm_1_2541520	imm_1_2541520_C	MICB	-5.31981	2.13e-06	0.36955	-0.965705	1	2620221	C	A	28	84	intron	MMEL1
imm_1_2543484	imm_1_2543484_G	MICB	-5.31981	2.13e-06	0.36955	-0.965705	1	2622185	G	A	28	84	intron	MMEL1
imm_1_2545500	imm_1_2545500_T	MICB	-5.31981	2.13e-06	0.36955	-0.965705	1	2624201	T	A	28	84	intron	MMEL1
imm_1_2545985	imm_1_2545985_A	MICB	-5.31981	2.13e-06	0.36955	-0.965705	1	2624686	A	G	28	84	intron	MMEL1
imm_1_2548168	imm_1_2548168_A	MICB	-5.31981	2.13e-06	0.36955	-0.965705	1	2626869	A	C	28	84	intron	MMEL1
imm_1_2548600	imm_1_2548600_G	MICB	-5.31981	2.13e-06	0.36955	-0.965705	1	2627301	G	A	28	84	intron	MMEL1
imm_1_2549449	imm_1_2549449_A	MICB	-5.31981	2.13e-06	0.36955	-0.965705	1	2628150	A	C	28	84	1to5kb|intron	MMEL1-AS1|MMEL1
imm_1_2554043	imm_1_2554043_A	MICB	-5.31981	2.13e-06	0.36955	-0.965705	1	2632744	A	G	28	84	1to5kb|intron|intron	MMEL1|MMEL1-AS1|MMEL1
imm_1_2561683	imm_1_2561683_A	MICB	-5.31981	2.13e-06	0.36955	-0.965705	1	2640384	A	G	28	84	exon|3UTR	TTC34|TTC34
rs9970196	rs9970196_A	MICB	-5.31981	2.13e-06	0.36955	-0.965705	1	2642639	A	G	28	84	intron	TTC34
imm_1_2685547	imm_1_2685547_A	MICB	-5.31981	2.13e-06	0.36955	-0.965705	1	2779144	A	G	28	84	intron|intron	LOC105378598|TTC34
rs6666430	rs6666430_A	MICB	-5.31981	2.13e-06	0.36955	-0.965705	1	2782407	A	G	28	84	intron|intron	LOC105378598|TTC34
imm_1_2688810	imm_1_2688810_A	MICB	-5.31981	2.13e-06	0.36955	-0.965705	1	2782407	A	G	28	84	intron|intron	LOC105378598|TTC34
rs6657596	rs6657596_C	MICB	-5.31981	2.13e-06	0.36955	-0.965705	1	2786542	C	A	28	84	intron	TTC34
imm_1_2698290	imm_1_2698290_A	MICB	-5.31981	2.13e-06	0.36955	-0.965705	1	2791865	A	G	28	84	1to5kb|intron	TTC34|TTC34
rs10909839	rs10909839_A	MICB	-5.31981	2.13e-06	0.36955	-0.965705	1	2791865	A	G	28	84	1to5kb|intron	TTC34|TTC34
imm_1_2699024	imm_1_2699024_A	MICB	-5.31981	2.13e-06	0.36955	-0.965705	1	2792599	A	C	28	84	1to5kb|intron	TTC34|TTC34
rs4648356	rs4648356_A	MICB	-5.31981	2.13e-06	0.36955	-0.965705	1	2792599	A	C	28	84	1to5kb|intron	TTC34|TTC34
imm_1_2710033	imm_1_2710033_G	MICB	-5.31981	2.13e-06	0.36955	-0.965705	1	2803608	G	A	28	84	1to5kb	TTC34
imm_1_2710035	imm_1_2710035_G	MICB	-5.31981	2.13e-06	0.36955	-0.965705	1	2803610	G	A	28	84	1to5kb	TTC34
rs194651	rs194651_T	LOC107986599	5.3243	2.1e-06	0.36955	0.239337	1	32953383	T	C	31	81	intron	RNF19B
rs883220	rs883220_T	RAB3A	5.33152	2.05e-06	0.36955	0.371451	1	38151199	T	G	34	78	intron	LOC105378654
rs12131057	rs12131057_A	RAB3A	5.33152	2.05e-06	0.36955	0.371451	1	38158457	A	G	34	78	intron	LOC105378654
rs1570431	rs1570431_A	FSIP2	5.32572	2.09e-06	0.36955	0.208655	1	42779653	A	G	45	67	1to5kb|intron	NA|C1orf50
rs1570433	rs1570433_G	FSIP2	5.32572	2.09e-06	0.36955	0.208655	1	42779865	G	A	45	67	1to5kb|intron	NA|C1orf50
rs2816597	rs2816597_A	FSIP2	5.32572	2.09e-06	0.36955	0.208655	1	42784154	A	G	45	67	promoter|1to5kb|intron	TMEM269|TMEM269|C1orf50
rs2499533	rs2499533_A	STT3B	5.32022	2.13e-06	0.36955	0.162092	1	61415014	A	G	23	89	intron	NFIA
rs2050248	rs2050248_A	FAM83D	5.31986	2.13e-06	0.36955	0.290464	1	62872447	A	T	44	68	NA	NA
rs17413911	rs17413911_G	LOC107985180	5.32918	2.06e-06	0.36955	0.579697	1	78953754	G	A	22	90	intron	ADGRL4
rs1507262	rs1507262_T	NUDCD2	5.32859	2.07e-06	0.36955	0.195623	1	86128618	T	C	48	64	intron	COL24A1
rs1507277	rs1507277_C	NUDCD2	5.32859	2.07e-06	0.36955	0.195623	1	86149706	C	T	48	64	intron	COL24A1
rs12736085	rs12736085_G	PAQR5	5.3221	2.12e-06	0.36955	0.246888	1	9070591	G	A	39	73	promoter|intron	SLC2A5|SLC2A5
rs744900	rs744900_T	LOC541473	5.32875	2.07e-06	0.36955	0.201405	1	9188818	T	C	31	81	1to5kb|intron|intron	LNCTAM34A|LNCTAM34A|NA
rs2157480	rs2157480_C	LOC541473	5.32875	2.07e-06	0.36955	0.201405	1	9190797	C	T	31	81	promoter|intron|intron	LNCTAM34A|LNCTAM34A|NA
rs10901760	rs10901760_A	SLC25A51	-5.32476	2.1e-06	0.36955	-0.34161	10	124565056	A	G	29	83	intron	LHPP
rs561406	rs561406_T	SPG21	5.32155	2.12e-06	0.36955	0.282429	10	29243181	T	C	38	74	NA	NA
rs12220191	rs12220191_G	SLC25A51	-5.33033	2.05e-06	0.36955	-0.333408	10	2947380	G	A	23	89	NA	NA
rs1909675	rs1909675_T	SLC25A51	-5.33033	2.05e-06	0.36955	-0.333408	10	2948488	T	C	23	89	NA	NA
rs10823450	rs10823450_A	LOC105372738	5.32661	2.08e-06	0.36955	0.326305	10	69953415	A	G	25	87	promoter|intron	COL13A1|COL13A1
rs6590621	rs6590621_G	PDCD6IPP2	5.32731	2.08e-06	0.36955	1.19434	11	100135754	G	A	41	71	intron	CNTN5
rs17565975	rs17565975_G	RAB22A	5.32014	2.13e-06	0.36955	0.140806	11	111716226	G	A	45	67	1to5kb|intron	SIK2|SIK2
rs7933325	rs7933325_A	TNFRSF10A	-5.3285	2.07e-06	0.36955	-0.605184	11	114853743	A	C	55	57	NA	NA
rs512577	rs512577_T	NUCB1	-5.32671	2.08e-06	0.36955	-0.367701	11	126222046	T	C	48	64	intron	FAM118B
rs650258	rs650258_A	AQP7P3	5.32836	2.07e-06	0.36955	0.216083	11	61064810	A	G	43	69	intron	NA
imm_11_60588858	imm_11_60588858_A	AQP7P3	5.32836	2.07e-06	0.36955	0.216083	11	61064810	A	G	43	69	intron	NA
rs11230882	rs11230882_G	FABP5	-5.32091	2.12e-06	0.36955	-0.428027	11	62033340	G	A	46	66	NA	NA
rs11233383	rs11233383_G	PDGFRL	5.32156	2.12e-06	0.36955	0.349789	11	82948456	G	A	46	66	intron|intron	DDIAS|PRCP
rs10792847	rs10792847_A	NT5DC3	-5.32151	2.12e-06	0.36955	-0.639014	11	86342377	A	G	40	72	1to5kb|intron	HIKESHI|HIKESHI
rs7125140	rs7125140_G	GPRC5D-AS1	-5.32538	2.09e-06	0.36955	-0.998318	11	91007826	G	A	55	57	NA	NA
rs2589266	rs2589266_A	YY1	5.33221	2.04e-06	0.36955	0.295987	12	106862208	A	C	50	62	intron	RIC8B
rs7309802	rs7309802_A	SLC35F3	5.32323	2.11e-06	0.36955	0.253995	12	107646905	A	C	24	88	1to5kb|intron	NA|BTBD11
rs7309802	rs7309802_A	LOC107984201	5.3297	2.06e-06	0.36955	0.0984553	12	107646905	A	C	24	88	1to5kb|intron	NA|BTBD11
rs2592296	rs2592296_C	INVS	5.32153	2.12e-06	0.36955	0.490885	12	117847014	C	T	29	83	intron	KSR2
rs837473	rs837473_C	LOC389641	-5.32039	2.13e-06	0.36955	-0.686239	12	124582703	C	T	24	88	NA	NA
rs4499095	rs4499095_A	ANKHD1-EIF4EBP3	-5.33095	2.05e-06	0.36955	-0.417112	12	124900968	A	C	44	68	promoter	NA
imm_12_127827388	imm_12_127827388_A	RAB3D	5.32123	2.12e-06	0.36955	0.326341	12	128776890	A	G	45	67	NA	NA
rs12306932	rs12306932_G	LOC105375730	5.32001	2.13e-06	0.36955	0.41408	12	37848227	G	A	52	60	NA	NA
rs8186746	rs8186746_C	LOC105375730	5.32001	2.13e-06	0.36955	0.41408	12	37953836	C	A	52	60	NA	NA
rs7398971	rs7398971_A	SNORA71D	5.33161	2.04e-06	0.36955	0.196283	12	65699927	A	G	23	89	NA	NA
rs7298592	rs7298592_G	SNORA71D	5.33161	2.04e-06	0.36955	0.196283	12	65705950	G	A	23	89	NA	NA
seq-rs644565	seq-rs644565_A	ZNF804A	-5.33229	2.04e-06	0.36955	-0.468744	12	9924864	A	C	46	66	intron	CLEC2A
rs17522272	rs17522272_G	GNA11	-5.32347	2.11e-06	0.36955	-0.246424	13	106098412	G	A	52	60	NA	NA
rs9510718	rs9510718_A	TAS2R46	5.33441	2.02e-06	0.36955	0.37447	13	23394383	A	G	23	89	intron	SACS
rs7981968	rs7981968_A	LOC105371058	5.33071	2.05e-06	0.36955	0.238616	13	34693437	A	G	22	90	intron	LOC105370159
rs3783185	rs3783185_T	MIR4518	5.32165	2.12e-06	0.36955	0.0912735	13	99866326	T	C	27	85	1to5kb|exon|exon|exon|intron|intron	CLYBL|CLYBL|NA|LOC101927437|LOC101927437|NA
rs7140558	rs7140558_G	ZNF367	-5.32348	2.11e-06	0.36955	-0.974657	14	103552314	G	A	31	81	1to5kb	NA
rs1955930	rs1955930_A	MROCKI	-5.33369	2.03e-06	0.36955	-0.692936	14	50130294	A	G	39	73	intron	SOS2
rs710050	rs710050_T	PECAM1	-5.33333	2.03e-06	0.36955	-0.845815	14	61644398	T	G	29	83	1to5kb|intron|intron	FLJ22447|PRKCH|FLJ22447
rs1434915	rs1434915_G	CCL7	-5.32485	2.1e-06	0.36955	-1.37505	14	66152336	G	A	43	69	NA	NA
rs8008333	rs8008333_G	LOC105377896	5.33416	2.03e-06	0.36955	0.575894	14	68586480	G	A	33	79	intron	RAD51B
rs10143275	rs10143275_A	LOC105377008	5.32724	2.08e-06	0.36955	0.4162	14	68674771	A	G	27	83	intron	RAD51B
1kg_14_87416319	1kg_14_87416319_A	CCL2	-5.3357	2.02e-06	0.36955	-0.889681	14	87880222	A	C	24	88	intron	GALC
1kg_14_87416789	1kg_14_87416789_A	CCL2	-5.3357	2.02e-06	0.36955	-0.889681	14	87880692	A	G	24	88	intron	GALC
1kg_14_87419574	1kg_14_87419574_G	CCL2	-5.3357	2.02e-06	0.36955	-0.889681	14	87883477	G	A	24	88	intron	GALC
rs1861087	rs1861087_A	AIFM2	5.32575	2.09e-06	0.36955	0.0753003	14	91905009	A	G	24	88	intron	FBLN5
rs3110013	rs3110013_T	C2orf92	-5.32653	2.08e-06	0.36955	-0.785895	15	37152977	T	C	31	81	NA	NA
rs692309	rs692309_A	DNTTIP1	-5.32882	2.07e-06	0.36955	-0.253111	15	49706485	A	G	38	74	NA	NA
rs16940213	rs16940213_A	ASF1B	-5.32741	2.08e-06	0.36955	-0.822677	15	58403138	A	G	28	84	intron|intron	ALDH1A2|NA
rs2899637	rs2899637_G	CCNA2	5.33244	2.04e-06	0.36955	1.15989	15	58976211	G	A	22	90	intron	RNF111
imm_15_76936168	imm_15_76936168_C	LOC105372117	-5.32415	2.1e-06	0.36955	-0.539261	15	78856771	C	G	24	88	intron	MORF4L1
imm_15_76938341	imm_15_76938341_G	LOC105372117	-5.32415	2.1e-06	0.36955	-0.539261	15	78858944	G	A	24	88	intron	MORF4L1
imm_15_76939140	imm_15_76939140_A	LOC105372117	-5.32415	2.1e-06	0.36955	-0.539261	15	78859743	A	G	24	88	intron	MORF4L1
imm_15_76939932	imm_15_76939932_G	LOC105372117	-5.32415	2.1e-06	0.36955	-0.539261	15	78860535	G	A	24	88	intron	MORF4L1
imm_15_76942143	imm_15_76942143_G	LOC105372117	-5.32415	2.1e-06	0.36955	-0.539261	15	78862746	G	A	24	88	intron	MORF4L1
imm_15_76942467	imm_15_76942467_G	LOC105372117	-5.32415	2.1e-06	0.36955	-0.539261	15	78863070	G	A	24	88	intron	MORF4L1
imm_15_76944038	imm_15_76944038_G	LOC105372117	-5.32415	2.1e-06	0.36955	-0.539261	15	78864641	G	A	24	88	promoter|intron	NA|MORF4L1
rs4451923	rs4451923_G	PLEK	-5.32672	2.08e-06	0.36955	-0.474534	15	97395919	G	A	43	69	exon|intron|intron	LINC02254|LINC02253|LINC02254
rs4238606	rs4238606_A	TIGD7	5.33028	2.05e-06	0.36955	0.339461	16	11433733	A	G	50	62	intron	LOC400499
rs204028	rs204028_C	MIR1277	5.33621	2.01e-06	0.36955	0.119739	16	13226014	C	T	24	88	intron	SHISA9
rs204029	rs204029_T	MIR1277	5.33621	2.01e-06	0.36955	0.119739	16	13226297	T	C	24	88	intron	SHISA9
imm_16_30439361	imm_16_30439361_A	LINC01311	5.32298	2.11e-06	0.36955	0.451167	16	30520539	A	G	55	57	intron	ITGAL
rs1820262	rs1820262_C	LOC107987303	-5.32797	2.07e-06	0.36955	-0.971835	16	74548156	C	T	48	64	1to5kb|intron	NA|GLG1
imm_16_73824108	imm_16_73824108_A	SNORA50C	5.33343	2.03e-06	0.36955	0.25375	16	75232709	A	C	25	87	intron	BCAR1
imm_16_73824209	imm_16_73824209_A	SNORA50C	5.33343	2.03e-06	0.36955	0.25375	16	75232810	A	G	25	87	intron	BCAR1
rs1357365	rs1357365_A	FBXO31	5.32211	2.12e-06	0.36955	0.168232	17	36109139	A	G	25	87	1to5kb	NA
rs9303532	rs9303532_G	EIF4EBP2	-5.33034	2.05e-06	0.36955	-0.199037	17	46956636	G	A	47	65	intron	GOSR2
rs3851784	rs3851784_A	EIF4EBP2	-5.33034	2.05e-06	0.36955	-0.199037	17	46962751	A	G	47	65	intron	GOSR2
rs2905855	rs2905855_A	NOTCH2NLB	-5.33114	2.05e-06	0.36955	-0.343158	17	48004549	A	G	47	65	NA	NA
rs2269375	rs2269375_T	LOC105374170	5.33059	2.05e-06	0.36955	0.659596	17	80211757	T	C	42	70	1to5kb|exon|intron|3UTR	SGSH|SGSH|SGSH|SGSH
rs12954327	rs12954327_G	CXCL8	-5.33052	2.05e-06	0.36955	-1.60841	18	10199282	G	A	52	60	NA	NA
rs4797585	rs4797585_A	LOC107985203	5.33033	2.05e-06	0.36955	0.229161	18	11911144	A	G	30	82	1to5kb|intron	MPPE1|LOC101927511
imm_18_12888367	imm_18_12888367_A	LOC101927372	5.32575	2.09e-06	0.36955	0.692637	18	12898368	A	G	23	89	intron	PTPN2
imm_18_12889026	imm_18_12889026_A	LOC101927372	5.32575	2.09e-06	0.36955	0.692637	18	12899027	A	G	23	89	intron	PTPN2
imm_18_12889342	imm_18_12889342_A	LOC101927372	5.32575	2.09e-06	0.36955	0.692637	18	12899343	A	G	23	89	intron	PTPN2
imm_18_12891201	imm_18_12891201_C	LOC101927372	5.32575	2.09e-06	0.36955	0.692637	18	12901202	C	A	23	89	intron	PTPN2
1kg_18_41086235	1kg_18_41086235_G	LOC105374821	5.33428	2.03e-06	0.36955	0.752604	18	45252272	G	A	49	63	intron	SLC14A2
rs8095304	rs8095304_G	LOC105374821	5.33428	2.03e-06	0.36955	0.752604	18	45257907	G	A	49	63	intron	SLC14A2
1kg_18_41091870	1kg_18_41091870_G	LOC105374821	5.33428	2.03e-06	0.36955	0.752604	18	45257907	G	A	49	63	intron	SLC14A2
rs1788238	rs1788238_C	SCARNA22	5.3197	2.13e-06	0.36955	0.176473	18	69887936	C	G	33	79	intron	CD226
imm_18_65706152	imm_18_65706152_G	SCARNA22	5.3197	2.13e-06	0.36955	0.176473	18	69887936	G	C	33	79	intron	CD226
rs1089	rs1089_G	MT1X	5.32599	2.09e-06	0.36955	1.24944	19	15006026	G	A	39	73	1to5kb|intron	CCDC105|SLC1A6
rs7254110	rs7254110_G	TBC1D3E	-5.32595	2.09e-06	0.36955	-0.862702	19	2405561	G	A	28	84	intron	TMPRSS9
rs10414410	rs10414410_A	SCARNA18	5.32765	2.07e-06	0.36955	0.216921	19	29595100	A	C	38	74	NA	NA
rs2691272	rs2691272_A	LOC100130172	5.32651	2.08e-06	0.36955	0.463046	19	51092326	A	G	26	86	NA	NA
rs8106176	rs8106176_C	SPC25	-5.33334	2.03e-06	0.36955	-1.15983	19	51511188	C	A	28	84	NA	NA
rs6509546	rs6509546_A	SPC25	-5.33334	2.03e-06	0.36955	-1.15983	19	51515220	A	G	28	84	1to5kb	NA
seq-rs595872	seq-rs595872_A	AGAP5	-5.33316	2.03e-06	0.36955	-0.700798	19	54260121	A	G	25	87	1to5kb	LILRB5
seq-rs1325158	seq-rs1325158_A	ASCL2	-5.3298	2.06e-06	0.36955	-0.795644	19	54714899	A	G	49	63	NA	NA
rs4851316	rs4851316_A	LINC01500	5.32331	2.11e-06	0.36955	0.53495	2	100436304	A	G	25	87	NA	NA
rs763962	rs763962_T	LINC01500	5.32331	2.11e-06	0.36955	0.53495	2	100436994	T	A	25	87	NA	NA
rs12711752	rs12711752_A	FUT4	-5.32673	2.08e-06	0.36955	-0.399724	2	113080263	A	G	47	65	NA	NA
rs2901331	rs2901331_A	IFITM2	5.32189	2.12e-06	0.36955	0.590673	2	124570373	A	G	42	70	intron	CNTNAP5
rs17320347	rs17320347_A	IFITM2	5.32189	2.12e-06	0.36955	0.590673	2	124571868	A	G	42	70	intron	CNTNAP5
rs6705067	rs6705067_A	MIR4257	5.32611	2.09e-06	0.36955	0.129578	2	134933621	A	G	27	85	intron	CCNT2
rs4344970	rs4344970_G	MIR4257	5.32611	2.09e-06	0.36955	0.129578	2	134934089	G	A	27	85	intron	CCNT2
rs12619527	rs12619527_A	MIR4257	5.32611	2.09e-06	0.36955	0.129578	2	134944259	A	G	27	85	1to5kb|intron	CCNT2|CCNT2
rs12621827	rs12621827_A	MIR1296	5.32329	2.11e-06	0.36955	0.119777	2	149125203	A	G	24	88	intron	LYPD6B
rs935406	rs935406_T	MID1IP1-AS1	5.33055	2.05e-06	0.36955	0.306005	2	175855419	T	C	31	81	NA	NA
rs6751992	rs6751992_A	LRRC37A	-5.33187	2.04e-06	0.36955	-0.80835	2	178973407	A	G	47	65	intron|intron	LOC105373766|CCDC141
imm_2_181960960	imm_2_181960960_C	CCDC194	5.32379	2.1e-06	0.36955	0.499828	2	181387988	C	G	29	81	intron	LINC01934
rs1196291	rs1196291_C	DLGAP4	-5.33437	2.02e-06	0.36955	-0.29976	2	181987555	C	T	46	66	intron	PPP1R1C
rs1196290	rs1196290_T	DLGAP4	-5.33437	2.02e-06	0.36955	-0.29976	2	181988479	T	C	46	66	intron	PPP1R1C
1kg_2_199212668	1kg_2_199212668_A	NUDT19	-5.32642	2.08e-06	0.36955	-0.210261	2	198639699	A	G	54	58	intron	LOC105373831
1kg_2_199216186	1kg_2_199216186_A	NUDT19	-5.32642	2.08e-06	0.36955	-0.210261	2	198643217	A	G	54	58	intron	LOC105373831
1kg_2_199228850	1kg_2_199228850_G	NUDT19	-5.32642	2.08e-06	0.36955	-0.210261	2	198655881	G	A	54	58	intron	LOC105373831
1kg_2_199303434	1kg_2_199303434_A	IARS2	-5.33099	2.05e-06	0.36955	-0.299291	2	198730465	A	G	24	88	intron	LOC105373831
rs6435916	rs6435916_A	DAPK1	5.33399	2.03e-06	0.36955	0.167866	2	215627519	A	G	38	74	intron|intron	LOC102724861|LINC00607
rs6729308	rs6729308_A	LOC105375694	5.3224	2.11e-06	0.36955	0.177711	2	217829430	A	G	36	76	intron	TNS1
rs6729330	rs6729330_A	LOC105375694	5.3224	2.11e-06	0.36955	0.177711	2	217829573	A	G	36	76	intron	TNS1
imm_2_230800777	imm_2_230800777_A	FLJ22447	5.32526	2.09e-06	0.36955	0.571041	2	230227818	A	G	26	86	1to5kb|1to5kb|intron	SP140|SP110|SP140
imm_2_230807414	imm_2_230807414_A	FLJ22447	5.32526	2.09e-06	0.36955	0.571041	2	230234455	A	G	26	86	intron	SP140
imm_2_230814488	imm_2_230814488_C	FLJ22447	5.32526	2.09e-06	0.36955	0.571041	2	230241529	C	G	26	86	intron	SP140
imm_2_230818981	imm_2_230818981_A	LURAP1	-5.32835	2.07e-06	0.36955	-0.651246	2	230246022	A	G	40	72	intron	SP140
imm_2_230819307	imm_2_230819307_A	LURAP1	-5.32835	2.07e-06	0.36955	-0.651246	2	230246348	A	C	40	72	intron	SP140
imm_2_230819666	imm_2_230819666_G	LURAP1	-5.32835	2.07e-06	0.36955	-0.651246	2	230246707	G	A	40	72	intron	SP140
imm_2_230820016	imm_2_230820016_C	LURAP1	-5.32835	2.07e-06	0.36955	-0.651246	2	230247057	C	G	40	72	intron	SP140
imm_2_230820349	imm_2_230820349_T	LURAP1	-5.32835	2.07e-06	0.36955	-0.651246	2	230247390	T	A	40	72	intron	SP140
imm_2_230822424	imm_2_230822424_G	LURAP1	-5.32835	2.07e-06	0.36955	-0.651246	2	230249465	G	A	40	72	intron	SP140
imm_2_230822697	imm_2_230822697_A	LURAP1	-5.32835	2.07e-06	0.36955	-0.651246	2	230249738	A	G	40	72	intron	SP140
imm_2_230822837	imm_2_230822837_G	LURAP1	-5.32835	2.07e-06	0.36955	-0.651246	2	230249878	G	C	40	72	intron	SP140
imm_2_230823440	imm_2_230823440_C	LURAP1	-5.32835	2.07e-06	0.36955	-0.651246	2	230250481	C	A	40	72	intron	SP140
rs9989792	rs9989792_G	LURAP1	-5.32835	2.07e-06	0.36955	-0.651246	2	230250888	G	A	40	72	intron	SP140
imm_2_230823847	imm_2_230823847_G	LURAP1	-5.32835	2.07e-06	0.36955	-0.651246	2	230250888	G	A	40	72	intron	SP140
imm_2_230824821	imm_2_230824821_A	FLJ22447	5.32526	2.09e-06	0.36955	0.571041	2	230251862	A	G	26	86	intron	SP140
imm_2_234131582	imm_2_234131582_G	LOC283788	-5.32404	2.1e-06	0.36955	-1.0007	2	233558197	G	A	25	87	intron	USP40
rs7593690	rs7593690_G	PDIA6	5.32437	2.1e-06	0.36955	0.171826	2	241528870	G	A	36	76	NA	NA
rs232585	rs232585_C	LOC107985657	5.32743	2.08e-06	0.36955	0.158213	2	38197965	C	T	30	82	intron	CYP1B1-AS1
rs1992846	rs1992846_A	LOC105372945	5.32725	2.08e-06	0.36955	0.0721102	2	46370442	A	G	25	87	intron	EPAS1
rs6712910	rs6712910_A	PRKAR2A-AS1	-5.3271	2.08e-06	0.36955	-0.388353	2	46649819	A	G	26	86	NA	NA
rs2555418	rs2555418_T	STEAP1	-5.32792	2.07e-06	0.36955	-1.3553	2	64289508	T	A	39	73	NA	NA
imm_2_65520776	imm_2_65520776_C	C11orf95	-5.33469	2.02e-06	0.36955	-0.698396	2	65440138	C	A	29	83	intron|intron|intron	LOC105369168|NA|LOC105374780
rs6740462	rs6740462_C	C11orf95	-5.33469	2.02e-06	0.36955	-0.698396	2	65440138	C	A	29	83	intron|intron|intron	LOC105369168|NA|LOC105374780
rs1519108	rs1519108_G	SBF1	5.32076	2.13e-06	0.36955	0.49893	2	66389394	G	A	23	89	intron	LINC01873
rs2102827	rs2102827_C	BSN-DT	5.31968	2.13e-06	0.36955	0.200234	2	76814138	C	A	24	88	intron	LRRTM4
rs6087990	rs6087990_G	IGFBP4	-5.32487	2.09e-06	0.36955	-1.23838	20	32762102	G	A	55	57	promoter	DNMT3B
rs2018002	rs2018002_T	IGFBP4	-5.32487	2.09e-06	0.36955	-1.23838	20	32763817	T	A	55	57	intron	DNMT3B
imm_20_42603044	imm_20_42603044_C	CBLN3	5.32115	2.12e-06	0.36955	0.643157	20	44540989	C	G	53	59	intron	PKIG
imm_20_42623478	imm_20_42623478_A	CBLN3	5.32115	2.12e-06	0.36955	0.643157	20	44561423	A	G	53	59	1to5kb|intron	PKIG|PKIG
imm_20_42641966	imm_20_42641966_G	CBLN3	5.32115	2.12e-06	0.36955	0.643157	20	44579911	G	C	53	59	1to5kb|intron	PKIG|PKIG
imm_20_42643249	imm_20_42643249_A	CBLN3	5.32115	2.12e-06	0.36955	0.643157	20	44581194	A	G	53	59	1to5kb|intron	PKIG|PKIG
imm_20_42645823	imm_20_42645823_A	CBLN3	5.32115	2.12e-06	0.36955	0.643157	20	44583768	A	G	53	59	intron	PKIG
rs707513	rs707513_C	COQ9	5.33654	2.01e-06	0.36955	0.267808	20	48167680	C	T	45	67	NA	NA
rs707513	rs707513_C	NPM3	5.32982	2.06e-06	0.36955	0.466206	20	48167680	C	T	45	67	NA	NA
rs228206	rs228206_G	NPM3	5.32982	2.06e-06	0.36955	0.466206	20	48170743	G	A	45	67	NA	NA
rs228206	rs228206_G	COQ9	5.33654	2.01e-06	0.36955	0.267808	20	48170743	G	A	45	67	NA	NA
rs228215	rs228215_G	NPM3	5.32982	2.06e-06	0.36955	0.466206	20	48172293	G	A	45	67	NA	NA
rs228215	rs228215_G	COQ9	5.33654	2.01e-06	0.36955	0.267808	20	48172293	G	A	45	67	NA	NA
imm_22_28262438	imm_22_28262438_A	ACO2	5.32353	2.1e-06	0.36955	0.102795	22	29536449	A	C	29	83	1to5kb|exon|intron	NA|THOC5|THOC5
imm_22_28265704	imm_22_28265704_A	ACO2	5.32353	2.1e-06	0.36955	0.102795	22	29539715	A	G	29	83	promoter|1to5kb|1to5kb|intron	THOC5|NA|THOC5|THOC5
imm_22_28266520	imm_22_28266520_A	ACO2	5.32353	2.1e-06	0.36955	0.102795	22	29540531	A	C	29	83	1to5kb|intron	THOC5|THOC5
imm_22_28274801	imm_22_28274801_A	ACO2	5.32353	2.1e-06	0.36955	0.102795	22	29548812	A	T	29	83	1to5kb|intron	THOC5|THOC5
imm_22_28285971	imm_22_28285971_A	ACO2	5.32353	2.1e-06	0.36955	0.102795	22	29559982	A	G	29	83	1to5kb|intron	THOC5|NIPSNAP1
imm_22_28290768	imm_22_28290768_C	ACO2	5.32353	2.1e-06	0.36955	0.102795	22	29564779	C	A	29	83	intron	NIPSNAP1
imm_22_28292047	imm_22_28292047_A	ACO2	5.32353	2.1e-06	0.36955	0.102795	22	29566058	A	G	29	83	intron	NIPSNAP1
imm_22_28311244	imm_22_28311244_G	ACO2	5.32353	2.1e-06	0.36955	0.102795	22	29585255	G	C	29	83	1to5kb	NIPSNAP1
imm_22_28314687	imm_22_28314687_A	ACO2	5.32353	2.1e-06	0.36955	0.102795	22	29588698	A	G	29	83	NA	NA
imm_22_28316744	imm_22_28316744_G	ACO2	5.32353	2.1e-06	0.36955	0.102795	22	29590755	G	C	29	83	NA	NA
imm_22_28319825	imm_22_28319825_A	ACO2	5.32353	2.1e-06	0.36955	0.102795	22	29593836	A	G	29	83	NA	NA
imm_22_28323275	imm_22_28323275_G	ACO2	5.32353	2.1e-06	0.36955	0.102795	22	29597286	G	C	29	83	NA	NA
imm_22_28325511	imm_22_28325511_A	ACO2	5.32353	2.1e-06	0.36955	0.102795	22	29599522	A	G	29	83	1to5kb	NF2
imm_22_28327011	imm_22_28327011_A	ACO2	5.32353	2.1e-06	0.36955	0.102795	22	29601022	A	G	29	83	1to5kb	NF2
imm_22_28327574	imm_22_28327574_G	ACO2	5.32353	2.1e-06	0.36955	0.102795	22	29601585	G	A	29	83	1to5kb	NF2
imm_22_28329236	imm_22_28329236_G	ACO2	5.32353	2.1e-06	0.36955	0.102795	22	29603247	G	C	29	83	promoter	NF2
imm_22_28332440	imm_22_28332440_C	ACO2	5.32353	2.1e-06	0.36955	0.102795	22	29606451	C	A	29	83	1to5kb|intron	NA|NF2
imm_22_28332603	imm_22_28332603_C	ACO2	5.32353	2.1e-06	0.36955	0.102795	22	29606614	C	A	29	83	1to5kb|intron	NA|NF2
imm_22_28334929	imm_22_28334929_A	ACO2	5.32353	2.1e-06	0.36955	0.102795	22	29608940	A	G	29	83	exon|intron	NA|NF2
imm_22_28348200	imm_22_28348200_G	ACO2	5.32353	2.1e-06	0.36955	0.102795	22	29622211	G	A	29	83	intron	NF2
imm_22_28349726	imm_22_28349726_A	ACO2	5.32353	2.1e-06	0.36955	0.102795	22	29623737	A	G	29	83	intron	NF2
imm_22_28353960	imm_22_28353960_A	ACO2	5.32353	2.1e-06	0.36955	0.102795	22	29627971	A	C	29	83	intron	NF2
imm_22_28362235	imm_22_28362235_G	ACO2	5.32353	2.1e-06	0.36955	0.102795	22	29636246	G	A	29	83	intron	NF2
imm_22_28470358	imm_22_28470358_G	LOC105377762	5.33548	2.02e-06	0.36955	0.373889	22	29744369	G	A	24	88	intron	ZMAT5
imm_22_28477210	imm_22_28477210_A	LOC105377762	5.33548	2.02e-06	0.36955	0.373889	22	29751221	A	G	24	88	intron	ZMAT5
imm_22_28545718	imm_22_28545718_A	LOC105377762	5.33548	2.02e-06	0.36955	0.373889	22	29819729	A	G	24	88	1to5kb|intron	ASCC2|ASCC2
imm_22_28549415	imm_22_28549415_A	LOC105377762	5.33548	2.02e-06	0.36955	0.373889	22	29823426	A	G	24	88	intron	ASCC2
imm_22_28563679	imm_22_28563679_A	LOC105377762	5.33548	2.02e-06	0.36955	0.373889	22	29837690	A	G	24	88	1to5kb|intron	ASCC2|ASCC2
rs16985991	rs16985991_C	LOC101928068	-5.32631	2.08e-06	0.36955	-0.435988	23	10196969	C	A	47	47	NA	NA
1kg_X_12878568	1kg_X_12878568_A	GPR108	5.32441	2.1e-06	0.36955	0.223413	23	12950528	A	G	24	70	NA	NA
rs5979785	rs5979785_G	GPR108	5.32441	2.1e-06	0.36955	0.223413	23	12953405	G	A	24	70	NA	NA
1kg_X_153977439	1kg_X_153977439_G	ZNF414	5.3337	2.03e-06	0.36955	0.428403	23	155095970	G	A	27	67	NA	NA
1kg_X_153984462	1kg_X_153984462_A	ZNF414	5.3337	2.03e-06	0.36955	0.428403	23	155102993	A	G	27	67	NA	NA
1kg_X_153997105	1kg_X_153997105_G	ZNF414	5.3337	2.03e-06	0.36955	0.428403	23	155115636	G	A	27	67	NA	NA
rs5962262	rs5962262_G	SBF2-AS1	5.32898	2.06e-06	0.36955	0.463559	23	3730245	G	A	31	63	NA	NA
imm_3_120633526	imm_3_120633526_A	HIGD2A	-5.32489	2.09e-06	0.36955	-0.274727	3	119431989	A	G	26	86	exon|3UTR	TMEM39A|TMEM39A
rs6782694	rs6782694_A	XKR7	5.31967	2.13e-06	0.36955	0.201925	3	141909018	A	C	22	90	intron	ATP1B3
rs7634891	rs7634891_A	ERI3-IT1	-5.33604	2.01e-06	0.36955	-0.388278	3	150494911	A	G	45	67	NA	NA
rs12495383	rs12495383_G	CD99P1	-5.33579	2.01e-06	0.36955	-0.616769	3	188789992	G	A	26	86	intron	LPP
imm_3_33022666	imm_3_33022666_A	NCF1	5.32347	2.11e-06	0.36955	1.25334	3	33006170	A	C	49	63	intron	GLB1
imm_3_33022666	imm_3_33022666_A	LOC105377276	5.32312	2.11e-06	0.36955	0.835866	3	33006170	A	C	49	63	intron	GLB1
rs67055067	rs67055067_G	H1-3	5.33438	2.02e-06	0.36955	0.164574	3	33572027	G	A	29	83	intron	CLASP2
rs7374396	rs7374396_A	H1-3	5.33438	2.02e-06	0.36955	0.164574	3	33628852	A	C	29	83	intron	CLASP2
imm_3_46455805	imm_3_46455805_G	KIF26B	5.33122	2.05e-06	0.36955	0.201902	3	46439310	G	A	28	84	exon	LTF
imm_3_50156139	imm_3_50156139_A	LOC107985873	5.32044	2.13e-06	0.36955	0.379857	3	50143702	A	C	25	87	intron	SEMA3F-AS1
rs3774595	rs3774595_A	SUCNR1	5.32529	2.09e-06	0.36955	1.02591	3	53786043	A	G	28	84	exon|intron	CACNA1D|CACNA1D
rs3774605	rs3774605_A	LOC105370878	5.32503	2.09e-06	0.36955	0.812694	3	53796740	A	G	31	81	1to5kb|intron	CACNA1D|CACNA1D
imm_3_58477748	imm_3_58477748_A	LOC105371942	5.32302	2.11e-06	0.36955	0.342093	3	58516981	A	C	25	87	intron	ACOX2
rs1405152	rs1405152_C	LOC105373629	5.33276	2.04e-06	0.36955	0.29967	4	108912159	C	G	24	88	intron	COL25A1
rs1383001	rs1383001_T	RNVU1-14	5.33194	2.04e-06	0.36955	0.373517	4	115052412	T	C	38	74	intron	NDST4
rs13111671	rs13111671_A	RAPGEFL1	5.33259	2.04e-06	0.36955	0.178919	4	122302825	A	G	23	87	intron	KIAA1109
rs7666238	rs7666238_G	LOC105378526	5.32736	2.08e-06	0.36955	0.857134	4	141174609	G	A	25	87	intron	RNF150
rs13142208	rs13142208_G	CCDC183	5.32421	2.1e-06	0.36955	0.39507	4	146053391	G	A	53	59	exon	NA
rs12152657	rs12152657_A	TCTEX1D2	-5.3226	2.11e-06	0.36955	-0.763773	4	146208985	A	G	33	79	NA	NA
rs3849034	rs3849034_G	XPO4	5.32413	2.1e-06	0.36955	0.515949	4	146392882	G	A	45	67	intron	SLC10A7
rs7656411	rs7656411_C	FUT4	-5.32514	2.09e-06	0.36955	-0.364498	4	153706503	C	A	30	82	NA	NA
rs956239	rs956239_A	CYP1B1-AS1	-5.32046	2.13e-06	0.36955	-0.626228	4	186062188	A	G	26	86	NA	NA
rs766770	rs766770_G	MRPS24	5.32251	2.11e-06	0.36955	0.451828	4	187155562	G	A	22	90	NA	NA
rs13119341	rs13119341_A	TMEM91	-5.33247	2.04e-06	0.36955	-0.828915	4	189269941	A	G	30	82	NA	NA
rs2309359	rs2309359_C	C1QA	5.32594	2.09e-06	0.36955	0.752307	4	26291172	C	G	46	66	intron	RBPJ
rs36078389	rs36078389_A	PAIP2B	5.33257	2.04e-06	0.36955	0.0721813	4	29806062	A	T	26	86	NA	NA
rs4861321	rs4861321_A	SNORA7B	5.32317	2.11e-06	0.36955	0.412942	4	40871728	A	G	25	87	intron	APBB2
rs17691473	rs17691473_A	VLDLR-AS1	5.32173	2.12e-06	0.36955	0.507472	4	54394360	A	C	29	83	NA	NA
rs2173755	rs2173755_C	TBC1D3F	5.32121	2.12e-06	0.36955	0.265728	4	77628405	C	T	25	87	NA	NA
rs6870296	rs6870296_A	PPP1R15B	5.3312	2.05e-06	0.36955	0.331046	5	114803472	A	G	47	65	NA	NA
rs6861510	rs6861510_A	PRKCD	5.33028	2.05e-06	0.36955	0.441285	5	135242951	A	G	47	65	intron|intron	PITX1-AS1|LINC02900
rs2085449	rs2085449_G	LOC107984219	5.33604	2.01e-06	0.36955	0.399616	5	168458745	G	A	55	57	intron	WWC1
rs55889171	rs55889171_A	APOL4	5.32847	2.07e-06	0.36955	0.40535	5	55966983	A	G	47	65	intron	IL6ST
rs7701134	rs7701134_C	AQP7P3	5.32123	2.12e-06	0.36955	0.245837	5	65246538	C	A	24	88	intron	ADAMTS6
rs6864771	rs6864771_G	SLC5A3	5.32808	2.07e-06	0.36955	0.567643	5	7797178	G	A	30	82	exon|intron	ADCY2|ADCY2
rs4869233	rs4869233_G	RARA-AS1	5.32072	2.13e-06	0.36955	0.721762	5	95089838	G	A	36	76	intron	MCTP1
rs17714217	rs17714217_A	SNORA110	5.32266	2.11e-06	0.36955	0.16587	5	98458421	A	G	29	83	NA	NA
rs17787923	rs17787923_C	LOC107987365	5.32109	2.12e-06	0.36955	0.229	6	113697990	C	G	36	76	NA	NA
imm_6_159419992	imm_6_159419992_A	DPY19L1P1	5.32228	2.11e-06	0.36955	0.478162	6	159078972	A	G	42	70	intron|intron|intron	TAGAP-AS1|TAGAP|LOC112267968
rs2485361	rs2485361_A	DPY19L1P1	5.32228	2.11e-06	0.36955	0.478162	6	159078972	A	G	42	70	intron|intron|intron	TAGAP-AS1|TAGAP|LOC112267968
imm_6_159426109	imm_6_159426109_A	DPY19L1P1	5.32228	2.11e-06	0.36955	0.478162	6	159085089	A	C	42	70	intron|intron|intron	TAGAP-AS1|TAGAP|LOC112267968
rs2451258	rs2451258_C	DPY19L1P1	5.32228	2.11e-06	0.36955	0.478162	6	159085568	C	T	42	70	intron|intron|intron	TAGAP-AS1|TAGAP|LOC112267968
imm_6_159426588	imm_6_159426588_G	DPY19L1P1	5.32228	2.11e-06	0.36955	0.478162	6	159085568	G	A	42	70	intron|intron|intron	TAGAP-AS1|TAGAP|LOC112267968
imm_6_159434115	imm_6_159434115_A	DPY19L1P1	5.32228	2.11e-06	0.36955	0.478162	6	159093095	A	G	42	70	promoter|intron|intron	NA|TAGAP|LOC112267968
rs2451278	rs2451278_A	DPY19L1P1	5.32228	2.11e-06	0.36955	0.478162	6	159093095	A	G	42	70	promoter|intron|intron	NA|TAGAP|LOC112267968
imm_6_159434241	imm_6_159434241_A	DPY19L1P1	5.32228	2.11e-06	0.36955	0.478162	6	159093221	A	G	42	70	promoter|intron|intron	NA|TAGAP|LOC112267968
rs1994564	rs1994564_A	DPY19L1P1	5.32228	2.11e-06	0.36955	0.478162	6	159093221	A	G	42	70	promoter|intron|intron	NA|TAGAP|LOC112267968
rs654690	rs654690_T	DPY19L1P1	5.32228	2.11e-06	0.36955	0.478162	6	159093746	T	C	42	70	promoter|intron|intron	NA|TAGAP|LOC112267968
imm_6_159435065	imm_6_159435065_A	DPY19L1P1	5.32228	2.11e-06	0.36955	0.478162	6	159094045	A	G	42	70	promoter|intron|intron	NA|TAGAP|LOC112267968
rs2451279	rs2451279_A	DPY19L1P1	5.32228	2.11e-06	0.36955	0.478162	6	159094045	A	G	42	70	promoter|intron|intron	NA|TAGAP|LOC112267968
imm_6_167279548	imm_6_167279548_A	HIF1A	5.33323	2.03e-06	0.36955	0.590107	6	166946070	A	G	37	75	1to5kb|intron	RNASET2|RNASET2
rs1575335	rs1575335_C	GUSBP9	5.33081	2.05e-06	0.36955	0.713065	6	19095231	C	T	35	77	NA	NA
rs2734905	rs2734905_G	HLA-A	-5.32188	2.12e-06	0.36955	-2.12386	6	29937152	G	T	38	74	1to5kb	HLA-A
rs2735097	rs2735097_T	HLA-A	-5.32188	2.12e-06	0.36955	-2.12386	6	29947524	T	G	38	74	1to5kb	NA
1kg_6_30048658	1kg_6_30048658_A	HLA-A	5.32345	2.11e-06	0.36955	2.22636	6	29972902	A	G	32	76	promoter|1to5kb	NA|HCG9
rs9261442	rs9261442_G	HLA-A	-5.32055	2.13e-06	0.36955	-2.22445	6	30125967	G	A	31	81	NA	NA
1kg_6_30202590	1kg_6_30202590_A	HLA-A	-5.32055	2.13e-06	0.36955	-2.22445	6	30126834	A	G	31	81	NA	NA
rs9261444	rs9261444_A	HLA-A	-5.32055	2.13e-06	0.36955	-2.22445	6	30126834	A	G	31	81	NA	NA
1kg_6_30202767	1kg_6_30202767_A	HLA-A	-5.32055	2.13e-06	0.36955	-2.22445	6	30127011	A	C	31	81	NA	NA
1kg_6_30202819	1kg_6_30202819_A	HLA-A	-5.32055	2.13e-06	0.36955	-2.22445	6	30127063	A	G	31	81	NA	NA
1kg_6_30203308	1kg_6_30203308_G	HLA-A	-5.32055	2.13e-06	0.36955	-2.22445	6	30127552	G	A	31	81	NA	NA
rs9261448	rs9261448_G	HLA-A	-5.32055	2.13e-06	0.36955	-2.22445	6	30127552	G	A	31	81	NA	NA
rs1419673	rs1419673_C	HLA-A	-5.32055	2.13e-06	0.36955	-2.22445	6	30128940	C	T	31	81	NA	NA
1kg_6_30205149	1kg_6_30205149_T	HLA-A	-5.32055	2.13e-06	0.36955	-2.22445	6	30129393	T	A	31	81	NA	NA
rs1419671	rs1419671_A	HLA-A	-5.32055	2.13e-06	0.36955	-2.22445	6	30129393	A	T	31	81	NA	NA
1kg_6_30206368	1kg_6_30206368_A	HLA-A	-5.32055	2.13e-06	0.36955	-2.22445	6	30130612	A	G	31	81	NA	NA
1kg_6_30206588	1kg_6_30206588_G	HLA-A	-5.32055	2.13e-06	0.36955	-2.22445	6	30130832	G	A	31	81	NA	NA
1kg_6_30208019	1kg_6_30208019_A	HLA-A	-5.32055	2.13e-06	0.36955	-2.22445	6	30132263	A	G	31	81	1to5kb	TRIM40
rs9261457	rs9261457_G	HLA-A	-5.32055	2.13e-06	0.36955	-2.22445	6	30132444	G	A	31	81	1to5kb	TRIM40
1kg_6_30208200	1kg_6_30208200_G	HLA-A	-5.32055	2.13e-06	0.36955	-2.22445	6	30132444	G	A	31	81	1to5kb	TRIM40
1kg_6_30208549	1kg_6_30208549_T	HLA-A	-5.32055	2.13e-06	0.36955	-2.22445	6	30132793	T	A	31	81	1to5kb	TRIM40
1kg_6_30209990	1kg_6_30209990_A	HLA-A	-5.32055	2.13e-06	0.36955	-2.22445	6	30134234	A	G	31	81	1to5kb|1to5kb	TRIM40|NA
1kg_6_30210043	1kg_6_30210043_G	HLA-A	-5.32055	2.13e-06	0.36955	-2.22445	6	30134287	G	C	31	81	1to5kb|1to5kb	TRIM40|NA
1kg_6_30210394	1kg_6_30210394_G	HLA-A	-5.32055	2.13e-06	0.36955	-2.22445	6	30134638	G	A	31	81	1to5kb|1to5kb	TRIM40|NA
rs4713293	rs4713293_G	HLA-A	-5.32055	2.13e-06	0.36955	-2.22445	6	30134638	G	A	31	81	1to5kb|1to5kb	TRIM40|NA
rs1541268	rs1541268_C	HLA-A	-5.32055	2.13e-06	0.36955	-2.22445	6	30135617	C	T	31	81	promoter|1to5kb|1to5kb	TRIM40|TRIM40|NA
1kg_6_30211819	1kg_6_30211819_A	HLA-A	-5.32055	2.13e-06	0.36955	-2.22445	6	30136063	A	G	31	81	promoter|1to5kb	TRIM40|NA
1kg_6_30211877	1kg_6_30211877_G	HLA-A	-5.32055	2.13e-06	0.36955	-2.22445	6	30136121	G	A	31	81	promoter|1to5kb	TRIM40|NA
1kg_6_30212459	1kg_6_30212459_G	HLA-A	-5.32055	2.13e-06	0.36955	-2.22445	6	30136703	G	A	31	81	promoter|1to5kb|intron	TRIM40|NA|TRIM40
rs9261468	rs9261468_G	HLA-A	-5.32055	2.13e-06	0.36955	-2.22445	6	30136703	G	A	31	81	promoter|1to5kb|intron	TRIM40|NA|TRIM40
1kg_6_30212787	1kg_6_30212787_A	HLA-A	-5.32055	2.13e-06	0.36955	-2.22445	6	30137031	A	G	31	81	1to5kb|5UTR|exon	NA|TRIM40|TRIM40
rs9261470	rs9261470_A	HLA-A	-5.32055	2.13e-06	0.36955	-2.22445	6	30137031	A	G	31	81	1to5kb|5UTR|exon	NA|TRIM40|TRIM40
1kg_6_30213328	1kg_6_30213328_G	HLA-A	-5.32055	2.13e-06	0.36955	-2.22445	6	30137572	G	A	31	81	1to5kb|intron	NA|TRIM40
rs9261473	rs9261473_A	HLA-A	-5.32055	2.13e-06	0.36955	-2.22445	6	30137767	A	C	31	81	1to5kb|intron	NA|TRIM40
1kg_6_30213523	1kg_6_30213523_A	HLA-A	-5.32055	2.13e-06	0.36955	-2.22445	6	30137767	A	C	31	81	1to5kb|intron	NA|TRIM40
1kg_6_30214003	1kg_6_30214003_A	HLA-A	-5.32055	2.13e-06	0.36955	-2.22445	6	30138247	A	T	31	81	intron	TRIM40
1kg_6_30214275	1kg_6_30214275_A	HLA-A	-5.32055	2.13e-06	0.36955	-2.22445	6	30138519	A	G	31	81	intron	TRIM40
rs9261488	rs9261488_A	HLA-A	-5.32055	2.13e-06	0.36955	-2.22445	6	30141635	A	G	31	81	intron	TRIM40
1kg_6_30217391	1kg_6_30217391_A	HLA-A	-5.32055	2.13e-06	0.36955	-2.22445	6	30141635	A	G	31	81	intron	TRIM40
rs9261489	rs9261489_G	HLA-A	-5.32055	2.13e-06	0.36955	-2.22445	6	30141705	G	A	31	81	intron	TRIM40
1kg_6_30217461	1kg_6_30217461_G	HLA-A	-5.32055	2.13e-06	0.36955	-2.22445	6	30141705	G	A	31	81	intron	TRIM40
1kg_6_30218859	1kg_6_30218859_A	HLA-A	-5.32055	2.13e-06	0.36955	-2.22445	6	30143103	A	G	31	81	intron	TRIM40
rs9261495	rs9261495_A	HLA-A	-5.32055	2.13e-06	0.36955	-2.22445	6	30143103	A	G	31	81	intron	TRIM40
1kg_6_30219457	1kg_6_30219457_G	HLA-A	-5.32055	2.13e-06	0.36955	-2.22445	6	30143701	G	A	31	81	intron	TRIM40
rs9261499	rs9261499_G	HLA-A	-5.32055	2.13e-06	0.36955	-2.22445	6	30143701	G	A	31	81	intron	TRIM40
1kg_6_30221224	1kg_6_30221224_A	HLA-A	-5.32055	2.13e-06	0.36955	-2.22445	6	30145468	A	C	31	81	intron	TRIM40
rs2844779	rs2844779_T	HLA-H	-5.33566	2.02e-06	0.36955	-1.43014	6	30237630	T	G	41	71	promoter|1to5kb|intron	NA|HCG17|HCG17
1kg_6_30313386	1kg_6_30313386_A	HLA-H	-5.33566	2.02e-06	0.36955	-1.43014	6	30237630	A	C	41	71	promoter|1to5kb|intron	NA|HCG17|HCG17
1kg_6_30474992	1kg_6_30474992_G	HLA-A	5.32834	2.07e-06	0.36955	1.73477	6	30399236	G	A	53	59	NA	NA
rs1592414	rs1592414_G	HLA-A	5.32834	2.07e-06	0.36955	1.73477	6	30399817	G	T	53	59	NA	NA
rs7764934	rs7764934_A	HLA-A	5.32834	2.07e-06	0.36955	1.73477	6	30466789	A	G	53	59	1to5kb|exon	NA|NA
1kg_6_30542545	1kg_6_30542545_A	HLA-A	5.32834	2.07e-06	0.36955	1.73477	6	30466789	A	G	53	59	1to5kb|exon	NA|NA
1kg_6_30542879	1kg_6_30542879_A	HLA-A	5.32834	2.07e-06	0.36955	1.73477	6	30467123	A	G	53	59	1to5kb|intron	NA|NA
rs7747873	rs7747873_A	HLA-A	5.32834	2.07e-06	0.36955	1.73477	6	30467123	A	G	53	59	1to5kb|intron	NA|NA
rs720466	rs720466_C	HLA-DRB4	-5.3212	2.12e-06	0.36955	-3.12822	6	31157928	C	G	34	78	promoter|promoter|1to5kb|1to5kb|5UTR|exon|intron	TCF19|CCHCR1|TCF19|CCHCR1|CCHCR1|CCHCR1|CCHCR1
rs1150765	rs1150765_T	HLA-DRB4	-5.3212	2.12e-06	0.36955	-3.12822	6	31159785	T	C	34	78	1to5kb|1to5kb|intron	TCF19|CCHCR1|TCF19
rs1265159	rs1265159_T	HLA-DRB4	-5.3212	2.12e-06	0.36955	-3.12822	6	31172270	T	C	34	78	1to5kb|1to5kb|intron	POU5F1|NA|POU5F1
rs887465	rs887465_C	HLA-DRB4	-5.3212	2.12e-06	0.36955	-3.12822	6	31175875	C	G	34	78	intron|intron	POU5F1|PSORS1C3
rs3130457	rs3130457_G	HLA-DRB4	-5.3212	2.12e-06	0.36955	-3.12822	6	31179417	G	A	34	78	1to5kb|intron	PSORS1C3|POU5F1
rs2853961	rs2853961_T	ELFN2	5.33543	2.02e-06	0.36955	0.534992	6	31264212	T	C	56	56	NA	NA
rs17209887	rs17209887_C	HLA-DRB3	-5.32487	2.09e-06	0.36955	-2.7599	6	32478274	C	A	40	72	1to5kb	NA
rs17203619	rs17203619_G	HLA-DRB3	-5.32487	2.09e-06	0.36955	-2.7599	6	32479145	G	A	40	72	NA	NA
rs9357162	rs9357162_A	LINC01219	5.32536	2.09e-06	0.36955	0.158639	6	33645567	A	G	24	88	intron	ITPR3
rs6903416	rs6903416_A	LOC105369151	5.32634	2.08e-06	0.36955	0.453167	6	56240909	A	G	33	79	intron	COL21A1
imm_7_128361230	imm_7_128361230_A	MMP23A	5.33043	2.05e-06	0.36955	0.44626	7	128933940	A	G	30	82	1to5kb	IRF5
rs504719	rs504719_G	PDGFRL	5.33627	2.01e-06	0.36955	0.373421	7	132722982	G	A	36	76	intron	FLJ40288
rs28688791	rs28688791_G	MIR6885	5.33006	2.06e-06	0.36955	0.0977802	7	18999982	G	A	23	89	exon|3UTR	HDAC9|HDAC9
rs3800917	rs3800917_A	KBTBD4	5.32696	2.08e-06	0.36955	0.197526	7	2128304	A	G	30	82	intron	MAD1L1
rs2529166	rs2529166_A	BCYRN1	5.33498	2.02e-06	0.36955	0.380615	7	21307243	A	G	36	76	NA	NA
rs17316431	rs17316431_A	COL6A1	-5.32068	2.13e-06	0.36955	-0.891819	7	24318484	A	C	27	85	exon	LOC107986777
rs10951666	rs10951666_A	DAD1	-5.33217	2.04e-06	0.36955	-0.141656	7	42076289	A	G	45	67	intron	GLI3
rs17152220	rs17152220_A	CALCOCO2	5.33648	2.01e-06	0.36955	0.315506	7	51082411	A	G	28	84	intron	COBL
rs11761819	rs11761819_A	VPREB3	5.33011	2.06e-06	0.36955	0.169166	7	52963767	A	G	28	84	NA	NA
rs12154266	rs12154266_A	OXCT2	5.33192	2.04e-06	0.36955	0.499072	7	74512075	A	G	23	89	intron	GTF2IRD1
rs4732439	rs4732439_A	HLA-DRB6	5.33359	2.03e-06	0.36955	1.95646	7	75845979	A	G	25	87	intron	RHBDD2
rs10270398	rs10270398_G	LINC02015	5.32412	2.1e-06	0.36955	0.170033	7	76381139	G	C	27	85	NA	NA
rs61139517	rs61139517_G	DEPDC1	5.33654	2.01e-06	0.36955	0.263908	7	85276314	G	C	26	86	NA	NA
rs7808114	rs7808114_G	DEPDC1	5.33654	2.01e-06	0.36955	0.263908	7	85276747	G	A	26	86	NA	NA
rs10264990	rs10264990_G	SIRPD	-5.32966	2.06e-06	0.36955	-0.694716	7	87573299	G	A	39	73	intron	ABCB1
rs1990020	rs1990020_G	HDAC2-AS2	-5.31988	2.13e-06	0.36955	-0.494109	7	88953362	G	A	29	81	intron	ZNF804B
rs10487094	rs10487094_A	LINC02812	5.32867	2.07e-06	0.36955	0.722236	7	90005950	A	G	36	76	intron	STEAP2-AS1
rs1835265	rs1835265_T	LRRC37A2	-5.33553	2.02e-06	0.36955	-0.532716	8	106110862	T	A	26	86	NA	NA
rs1484015	rs1484015_C	SLC3A2	5.32286	2.11e-06	0.36955	0.405675	8	109794835	C	A	43	69	NA	NA
1kg_8_10961779	1kg_8_10961779_A	LOC107984583	5.32225	2.11e-06	0.36955	0.643047	8	11066859	A	G	38	74	exon|intron	LOC101929269|XKR6
1kg_8_11173238	1kg_8_11173238_A	PARS2	5.3209	2.12e-06	0.36955	0.30567	8	11278319	A	G	40	72	NA	NA
1kg_8_11173384	1kg_8_11173384_G	PARS2	5.3209	2.12e-06	0.36955	0.30567	8	11278465	G	A	40	72	NA	NA
1kg_8_11173456	1kg_8_11173456_A	PARS2	5.3209	2.12e-06	0.36955	0.30567	8	11278537	A	G	40	72	NA	NA
1kg_8_11176448	1kg_8_11176448_C	PARS2	5.3209	2.12e-06	0.36955	0.30567	8	11281529	C	G	40	72	1to5kb|exon	MTMR9|NA
1kg_8_11262578	1kg_8_11262578_G	TPTEP1	-5.32354	2.1e-06	0.36955	-0.436347	8	11367659	G	A	52	60	promoter|intron	FAM167A-AS1|TDH
1kg_8_11263320	1kg_8_11263320_A	TPTEP1	-5.32354	2.1e-06	0.36955	-0.436347	8	11368401	A	G	52	60	promoter|exon	FAM167A-AS1|TDH
rs10108633	rs10108633_A	LBX2-AS1	5.33644	2.01e-06	0.36955	0.235035	8	1150252	A	G	45	67	intron	DLGAP2
rs2294090	rs2294090_T	SHISA3	-5.33023	2.06e-06	0.36955	-0.692826	8	123532907	T	C	48	64	promoter|intron	FBXO32|FBXO32
rs13257013	rs13257013_A	LOC107985193	-5.33018	2.06e-06	0.36955	-0.887762	8	4733655	A	G	44	68	intron	CSMD1
rs11988063	rs11988063_A	TEX264	-5.32136	2.12e-06	0.36955	-0.413903	8	62608536	A	G	47	65	1to5kb|1to5kb|intron|intron	LOC107986946|NA|NKAIN3|LOC107986946
rs975815	rs975815_A	LOC105379235	5.32675	2.08e-06	0.36955	0.452667	8	72318755	A	G	22	90	NA	NA
rs4837462	rs4837462_C	DKFZP586I1420	5.33025	2.05e-06	0.36955	0.418956	9	117647941	C	A	53	59	promoter|intron	LOC101928797|LOC101928797
rs1147377	rs1147377_T	SEPSECS-AS1	-5.32673	2.08e-06	0.36955	-0.71242	9	129484130	T	G	29	83	1to5kb|1to5kb|intron	LINC00963|NA|LINC00963
rs1543687	rs1543687_G	SEPSECS-AS1	-5.32673	2.08e-06	0.36955	-0.71242	9	129484733	G	T	29	83	1to5kb|1to5kb|intron	LINC00963|NA|LINC00963
rs12341875	rs12341875_G	EFCAB12	5.3305	2.05e-06	0.36955	0.229765	9	21324555	G	A	34	78	NA	NA
imm_9_34857913	imm_9_34857913_A	MDC1	5.32726	2.08e-06	0.36955	0.655903	9	34867916	A	G	24	88	intron	PHF24
imm_9_34858377	imm_9_34858377_G	MDC1	5.32726	2.08e-06	0.36955	0.655903	9	34868380	G	A	24	88	intron	PHF24
imm_9_34859735	imm_9_34859735_A	MDC1	5.32726	2.08e-06	0.36955	0.655903	9	34869738	A	G	24	88	intron	PHF24
imm_9_34865445	imm_9_34865445_A	MDC1	5.32726	2.08e-06	0.36955	0.655903	9	34875448	A	T	24	88	intron	PHF24
imm_9_34865554	imm_9_34865554_G	MDC1	5.32726	2.08e-06	0.36955	0.655903	9	34875557	G	A	24	88	intron	PHF24
imm_9_34865731	imm_9_34865731_G	MDC1	5.32726	2.08e-06	0.36955	0.655903	9	34875734	G	A	24	88	intron	PHF24
imm_9_34866730	imm_9_34866730_G	MDC1	5.32726	2.08e-06	0.36955	0.655903	9	34876733	G	C	24	88	intron	PHF24
imm_9_34879374	imm_9_34879374_A	MDC1	5.32726	2.08e-06	0.36955	0.655903	9	34889377	A	G	24	88	exon|intron	FAM205C|PHF24
imm_9_34893527	imm_9_34893527_A	MDC1	5.32726	2.08e-06	0.36955	0.655903	9	34903530	A	G	24	88	NA	NA
rs7871381	rs7871381_G	CDCA2	5.3276	2.07e-06	0.36955	0.384492	9	6254900	G	A	42	70	intron	IL33
rs1332290	rs1332290_T	CDCA2	5.3276	2.07e-06	0.36955	0.384492	9	6255881	T	G	42	70	intron	IL33
rs7045939	rs7045939_G	USP32P1	5.32163	2.12e-06	0.36955	1.72583	9	75234788	G	A	54	58	NA	NA
rs4878036	rs4878036_A	LINC00266-3	-5.32196	2.12e-06	0.36955	-0.326856	9	87055273	A	G	50	62	NA	NA
rs4741853	rs4741853_G	RND1	5.31949	2.14e-06	0.36974	0.524522	9	3797726	G	A	27	85	NA	NA
ccc-2-99909493-A-G	ccc-2-99909493-A-G_G	ABCF2	-5.31936	2.14e-06	0.369851	-0.45361	2	99926599	G	A	40	72	intron	AFF3
rs12529779	rs12529779_G	FKSG29	5.31922	2.14e-06	0.369983	0.301644	6	137224969	G	A	23	89	NA	NA
rs17371401	rs17371401_G	TACSTD2	5.31918	2.14e-06	0.369988	0.709552	1	160416292	G	A	31	81	1to5kb|intron	VANGL2|VANGL2
rs11155787	rs11155787_G	GDF11	5.31913	2.14e-06	0.369999	0.75009	6	151365770	G	A	35	77	exon	ZBTB2
imm_10_90085414	imm_10_90085414_G	IPO9-AS1	5.31883	2.14e-06	0.37016	0.46602	10	88335677	G	A	26	86	intron	RNLS
rs528098	rs528098_T	TACSTD2	5.31896	2.14e-06	0.37016	0.735669	11	96222048	T	C	26	86	intron	MAML2
rs8063998	rs8063998_C	DHRSX	-5.31881	2.14e-06	0.37016	-0.431223	16	9377411	C	G	24	88	intron|intron	LINC02177|LOC101927026
rs4842161	rs4842161_C	EIF4A2	5.3189	2.14e-06	0.37016	0.155897	9	134767842	C	A	48	64	intron	COL5A1
rs7873382	rs7873382_G	ANKRD22	5.31883	2.14e-06	0.37016	0.692555	9	14402447	G	A	32	80	1to5kb|intron	NFIB|NA
rs7561032	rs7561032_A	AOX1	5.31867	2.14e-06	0.370231	0.237355	2	133142556	A	G	29	83	intron	NCKAP5
rs12467278	rs12467278_G	AOX1	5.31867	2.14e-06	0.370231	0.237355	2	133154805	G	A	29	83	intron	NCKAP5
rs1521328	rs1521328_G	CSNK1A1L	5.31859	2.14e-06	0.370286	0.180992	3	153979232	G	A	25	87	intron	LINC02006
rs6593807	rs6593807_A	HSPB1	-5.31852	2.14e-06	0.370327	-0.444806	1	147741830	A	G	48	64	NA	NA
rs7703389	rs7703389_A	LNPEP	-5.31816	2.15e-06	0.370753	-0.435486	5	7952169	A	G	43	69	NA	NA
rs2823001	rs2823001_G	C19orf18	5.31809	2.15e-06	0.370784	0.485112	21	14995932	G	A	40	72	intron|intron	LINC02246|NRIP1
rs1332686	rs1332686_T	CYP27A1	5.31805	2.15e-06	0.370793	0.419763	9	25779042	T	C	53	59	promoter|1to5kb	LINC01241|LINC01241
rs13213170	rs13213170_G	LOC105370596	5.31799	2.15e-06	0.370811	0.169935	6	9835195	G	A	26	86	intron	OFCC1
rs2071045	rs2071045_G	SNORA81	5.31787	2.15e-06	0.370914	0.473883	7	128252927	G	A	25	87	intron	LEP
rs1168540	rs1168540_A	ARMCX4	5.31765	2.15e-06	0.37113	0.695542	14	38375003	A	G	37	75	NA	NA
rs12351988	rs12351988_C	LOC101409256	5.31763	2.15e-06	0.37113	0.297939	9	127251022	C	A	32	80	intron	GARNL3
1kg_8_11286420	1kg_8_11286420_A	TPTEP1	-5.31759	2.15e-06	0.371131	-0.538538	8	11391501	A	C	52	60	1to5kb|intron	FAM167A-AS1|FAM167A-AS1
rs3769691	rs3769691_C	LOC105377022	-5.31754	2.15e-06	0.371148	-0.310182	2	98657391	C	T	48	64	intron	MGAT4A
1kg_1_92261548	1kg_1_92261548_A	UTP23	-5.31394	2.18e-06	0.371254	-0.371024	1	92023403	A	G	37	75	NA	NA
rs703361	rs703361_C	LOC107985155	5.31264	2.19e-06	0.371254	0.518524	10	117582309	C	T	24	88	intron	NA
rs4007264	rs4007264_T	LOC107985933	5.31289	2.19e-06	0.371254	0.152517	10	54117100	T	C	25	87	intron	PCDH15
imm_10_64222940	imm_10_64222940_G	CKAP4	-5.31624	2.16e-06	0.371254	-0.431897	10	62793174	G	A	46	66	intron	NA
ccc-10-6586077-A-G	ccc-10-6586077-A-G_G	PITX1	5.31429	2.18e-06	0.371254	0.484104	10	6504109	G	A	51	61	intron	PRKCQ
rs7894028	rs7894028_A	ADGRF4	5.31525	2.17e-06	0.371254	0.19816	10	76401709	A	G	25	87	promoter|1to5kb|intron	LRMDA|LRMDA|LRMDA
rs2880649	rs2880649_T	IRF1	-5.3136	2.18e-06	0.371254	-0.590425	10	80651231	T	C	27	85	intron	LINC02655
rs553364	rs553364_G	TMEM236	-5.3141	2.18e-06	0.371254	-0.744041	10	98007144	G	T	31	81	intron	CRTAC1
rs7934982	rs7934982_C	LOC105371222	5.31713	2.15e-06	0.371254	0.224865	11	111278907	C	G	39	73	intron	C11orf53
rs2042599	rs2042599_C	FOXF1	5.31268	2.19e-06	0.371254	0.176988	11	127860712	C	T	24	88	NA	NA
rs12809469	rs12809469_G	PLEK	-5.31647	2.16e-06	0.371254	-0.587528	12	100225312	G	A	26	86	intron|intron	ACTR6|DEPDC4
rs7138372	rs7138372_G	LOC107986175	5.31535	2.17e-06	0.371254	0.119386	12	2047738	G	A	25	87	promoter|1to5kb|intron	CACNA1C-IT2|CACNA1C|CACNA1C
rs305396	rs305396_G	MIR320D1	5.31431	2.18e-06	0.371254	0.223327	12	72628300	G	T	25	87	intron	TRHDE
rs7331655	rs7331655_A	NDUFB1	5.31605	2.16e-06	0.371254	0.489962	13	22211887	A	G	43	69	intron	LINC00540
rs7981254	rs7981254_A	LOC653653	5.31566	2.17e-06	0.371254	0.415269	13	36103478	A	G	44	68	intron	DCLK1
rs7337999	rs7337999_G	COL4A2-AS2	5.31722	2.15e-06	0.371254	1.70417	13	46569149	G	A	35	77	intron	LRCH1
rs12435078	rs12435078_A	XPNPEP3	-5.31435	2.18e-06	0.371254	-0.748478	14	72783098	A	G	27	85	intron	DPF3
rs11629434	rs11629434_A	XPNPEP3	-5.31435	2.18e-06	0.371254	-0.748478	14	72783972	A	C	27	85	intron	DPF3
rs12435382	rs12435382_A	XPNPEP3	-5.31435	2.18e-06	0.371254	-0.748478	14	72793669	A	G	27	85	intron	DPF3
rs12435412	rs12435412_A	XPNPEP3	-5.31435	2.18e-06	0.371254	-0.748478	14	72793767	A	G	27	85	intron	DPF3
rs8016365	rs8016365_A	TBC1D7-LOC100130357	-5.31489	2.17e-06	0.371254	-0.335185	14	74257557	A	G	56	56	intron	VSX2
rs16940223	rs16940223_G	LOC107987392	-5.31537	2.17e-06	0.371254	-0.610471	15	58404873	G	A	31	81	intron|intron	ALDH1A2|NA
rs152745	rs152745_A	BMP8B	5.31386	2.18e-06	0.371254	0.210955	16	23355101	A	G	31	81	promoter|1to5kb|intron	SCNN1B|NA|SCNN1B
rs9925669	rs9925669_A	PDYN-AS1	5.31468	2.17e-06	0.371254	0.0997643	16	63097045	A	C	25	87	intron	LOC105371307
rs1543887	rs1543887_T	PAN3-AS1	-5.3167	2.16e-06	0.371254	-0.424913	16	6421646	T	G	46	66	intron	RBFOX1
rs77688934	rs77688934_A	LOC105374945	5.31306	2.19e-06	0.371254	0.183885	17	47728520	A	G	23	89	1to5kb	TBX21
rs12952205	rs12952205_A	NBPF18P	5.3132	2.18e-06	0.371254	0.193633	17	57653276	A	C	23	89	intron	MSI2
1kg_19_1097858	1kg_19_1097858_A	MST1P2	5.31629	2.16e-06	0.371254	0.536653	19	1146859	A	C	33	79	intron	SBNO2
rs379527	rs379527_G	LINC02725	5.3134	2.18e-06	0.371254	0.563086	19	6676431	G	T	24	88	NA	NA
imm_2_101681753	imm_2_101681753_A	GGCT	5.31373	2.18e-06	0.371254	0.39868	2	101698859	A	G	37	75	intron	MAP4K4
imm_2_101686162	imm_2_101686162_C	GGCT	5.31373	2.18e-06	0.371254	0.39868	2	101703268	C	A	37	75	intron	MAP4K4
imm_2_101689196	imm_2_101689196_T	GGCT	5.31373	2.18e-06	0.371254	0.39868	2	101706302	T	A	37	75	intron	MAP4K4
imm_2_101691756	imm_2_101691756_A	GGCT	5.31373	2.18e-06	0.371254	0.39868	2	101708862	A	G	37	75	intron	MAP4K4
imm_2_101698204	imm_2_101698204_A	GGCT	5.31373	2.18e-06	0.371254	0.39868	2	101715310	A	G	37	75	intron	MAP4K4
imm_2_101704809	imm_2_101704809_G	GGCT	5.31373	2.18e-06	0.371254	0.39868	2	101721915	G	A	37	75	intron	MAP4K4
imm_2_101708482	imm_2_101708482_G	GGCT	5.31373	2.18e-06	0.371254	0.39868	2	101725588	G	A	37	75	intron	MAP4K4
imm_2_101711399	imm_2_101711399_G	GGCT	5.31373	2.18e-06	0.371254	0.39868	2	101728505	G	A	37	75	intron	MAP4K4
imm_2_101711777	imm_2_101711777_A	GGCT	5.31373	2.18e-06	0.371254	0.39868	2	101728883	A	G	37	75	intron	MAP4K4
imm_2_101715947	imm_2_101715947_C	GGCT	5.31373	2.18e-06	0.371254	0.39868	2	101733053	C	A	37	75	intron	MAP4K4
imm_2_101718513	imm_2_101718513_G	GGCT	5.31373	2.18e-06	0.371254	0.39868	2	101735619	G	C	37	75	intron	MAP4K4
imm_2_101719777	imm_2_101719777_C	GGCT	5.31373	2.18e-06	0.371254	0.39868	2	101736883	C	A	37	75	intron	MAP4K4
imm_2_101737196	imm_2_101737196_A	GGCT	5.31373	2.18e-06	0.371254	0.39868	2	101754302	A	G	37	75	intron	MAP4K4
imm_2_101743501	imm_2_101743501_G	GGCT	5.31373	2.18e-06	0.371254	0.39868	2	101760607	G	A	37	75	intron	MAP4K4
imm_2_101744806	imm_2_101744806_G	GGCT	5.31373	2.18e-06	0.371254	0.39868	2	101761912	G	A	37	75	intron	MAP4K4
imm_2_101745176	imm_2_101745176_A	GGCT	5.31373	2.18e-06	0.371254	0.39868	2	101762282	A	C	37	75	intron	MAP4K4
imm_2_101748931	imm_2_101748931_A	GGCT	5.31373	2.18e-06	0.371254	0.39868	2	101766037	A	G	37	75	intron	MAP4K4
imm_2_101756113	imm_2_101756113_G	GGCT	5.31373	2.18e-06	0.371254	0.39868	2	101773219	G	A	37	75	intron	MAP4K4
imm_2_101763395	imm_2_101763395_T	GGCT	5.31373	2.18e-06	0.371254	0.39868	2	101780501	T	A	37	75	intron	MAP4K4
imm_2_101779548	imm_2_101779548_G	GGCT	5.31373	2.18e-06	0.371254	0.39868	2	101796654	G	A	37	75	promoter|intron	MAP4K4|MAP4K4
imm_2_101787380	imm_2_101787380_T	GGCT	5.31373	2.18e-06	0.371254	0.39868	2	101804486	T	A	37	75	intron	MAP4K4
imm_2_101788153	imm_2_101788153_A	GGCT	5.31373	2.18e-06	0.371254	0.39868	2	101805259	A	G	37	75	intron	MAP4K4
imm_2_101793023	imm_2_101793023_A	GGCT	5.31373	2.18e-06	0.371254	0.39868	2	101810129	A	C	37	75	intron	MAP4K4
imm_2_101797203	imm_2_101797203_G	GGCT	5.31373	2.18e-06	0.371254	0.39868	2	101814309	G	C	37	75	intron	MAP4K4
imm_2_101802551	imm_2_101802551_G	GGCT	5.31373	2.18e-06	0.371254	0.39868	2	101819657	G	A	37	75	intron	MAP4K4
imm_2_101803945	imm_2_101803945_G	GGCT	5.31373	2.18e-06	0.371254	0.39868	2	101821051	G	A	37	75	1to5kb|intron	MAP4K4|MAP4K4
imm_2_101806598	imm_2_101806598_A	GGCT	5.31373	2.18e-06	0.371254	0.39868	2	101823704	A	G	37	75	1to5kb|intron	MAP4K4|MAP4K4
rs10496731	rs10496731_C	HSD3BP4	5.31237	2.19e-06	0.371254	0.173931	2	134840058	C	A	30	82	1to5kb|intron|intron	ACMSD|ACMSD|CCNT2-AS1
rs7608700	rs7608700_A	HSD3BP4	5.31237	2.19e-06	0.371254	0.173931	2	134840194	A	C	30	82	1to5kb|intron|intron	ACMSD|ACMSD|CCNT2-AS1
rs139007801	rs139007801_D	HSD3BP4	5.31237	2.19e-06	0.371254	0.173931	2	134840739	D	I	30	82	1to5kb|intron|intron	ACMSD|ACMSD|CCNT2-AS1
rs5834427	rs5834427_D	HSD3BP4	5.31237	2.19e-06	0.371254	0.173931	2	134840741	D	I	30	82	1to5kb|intron|intron	ACMSD|ACMSD|CCNT2-AS1
rs3739029	rs3739029_C	HSD3BP4	5.31237	2.19e-06	0.371254	0.173931	2	134841837	C	T	30	82	1to5kb|intron|intron	ACMSD|ACMSD|CCNT2-AS1
rs1530556	rs1530556_T	HSD3BP4	5.31237	2.19e-06	0.371254	0.173931	2	134842164	T	C	30	82	1to5kb|intron|intron	ACMSD|ACMSD|CCNT2-AS1
rs1530555	rs1530555_T	HSD3BP4	5.31237	2.19e-06	0.371254	0.173931	2	134842169	T	C	30	82	1to5kb|intron|intron	ACMSD|ACMSD|CCNT2-AS1
rs6430543	rs6430543_A	HSD3BP4	5.31237	2.19e-06	0.371254	0.173931	2	134844839	A	T	30	82	intron|intron	ACMSD|CCNT2-AS1
rs10928520	rs10928520_G	HSD3BP4	5.31237	2.19e-06	0.371254	0.173931	2	134846613	G	A	30	82	intron|intron|intron	ACMSD|CCNT2-AS1|NA
rs56383182	rs56383182_G	HSD3BP4	5.31237	2.19e-06	0.371254	0.173931	2	134850641	G	A	30	82	intron|intron|intron	ACMSD|CCNT2-AS1|NA
rs111877561	rs111877561_I	HSD3BP4	5.31237	2.19e-06	0.371254	0.173931	2	134856905	I	D	30	82	promoter|intron|intron|intron	MIR5590|ACMSD|CCNT2-AS1|NA
imm_2_185790303	imm_2_185790303_G	LOC100506098	5.31498	2.17e-06	0.371254	0.0791167	2	185217331	G	A	25	83	NA	NA
rs4672338	rs4672338_A	ZNF252P-AS1	5.31671	2.16e-06	0.371254	0.587214	2	59990322	A	G	35	77	intron	NA
rs6020423	rs6020423_A	TIGAR	-5.31559	2.17e-06	0.371254	-0.635398	20	50293130	A	G	27	85	promoter|intron	LINC01270|LINC01270
rs887796	rs887796_G	LOC105370688	5.31295	2.19e-06	0.371254	0.219495	22	17112795	G	A	22	90	exon|3UTR	IL17RA|IL17RA
rs5749949	rs5749949_A	PDGFRL	5.3147	2.17e-06	0.371254	0.379122	22	34766504	A	G	29	83	intron	LINC02885
rs4838866	rs4838866_A	TRIM7	5.31611	2.16e-06	0.371254	0.524553	22	50247079	A	G	26	86	1to5kb|intron	TUBGCP6|HDAC10
rs5962262	rs5962262_G	ARHGAP24	5.31407	2.18e-06	0.371254	0.638468	23	3730245	G	A	31	63	NA	NA
rs1920190	rs1920190_T	TPH1	5.31244	2.19e-06	0.371254	0.267202	3	116401891	T	C	46	66	intron	LSAMP
rs17076254	rs17076254_A	SLC25A5	-5.31542	2.17e-06	0.371254	-0.407139	3	43958869	A	G	48	64	NA	NA
rs3774595	rs3774595_A	FZD5	-5.31351	2.18e-06	0.371254	-0.483639	3	53786043	A	G	28	84	exon|intron	CACNA1D|CACNA1D
rs1879026	rs1879026_T	LOC105377276	5.31532	2.17e-06	0.371254	0.831103	4	186079167	T	G	28	84	1to5kb|intron	TLR3|TLR3
rs7669995	rs7669995_C	LOC101928663	5.31311	2.18e-06	0.371254	0.275527	4	28112505	C	A	48	64	NA	NA
rs1469307	rs1469307_A	TNFRSF12A	-5.31724	2.15e-06	0.371254	-0.745106	4	37118669	A	G	44	68	intron	LOC101928721
rs13138300	rs13138300_A	HOXB4	5.31577	2.16e-06	0.371254	0.406515	4	44861546	A	G	45	67	NA	NA
imm_5_150441242	imm_5_150441242_G	GPR52	5.31285	2.19e-06	0.371254	0.187129	5	151081488	G	A	35	77	promoter|intron	TNIP1|TNIP1
rs960709	rs960709_G	GPR52	5.31285	2.19e-06	0.371254	0.187129	5	151081488	G	A	35	77	promoter|intron	TNIP1|TNIP1
rs2112290	rs2112290_C	LIMD1	-5.31553	2.17e-06	0.371254	-0.682335	5	53070308	C	T	26	86	intron	ITGA2
rs9320482	rs9320482_A	LOC105377016	-5.31703	2.15e-06	0.371254	-0.489741	6	114171435	A	G	50	62	1to5kb|intron|intron	HS3ST5|HDAC2-AS2|HS3ST5
rs17085271	rs17085271_G	CCNA2	5.31628	2.16e-06	0.371254	0.920031	6	154292314	G	A	23	89	intron|intron	IPCEF1|CNKSR3
rs2083867	rs2083867_G	LINC01146	5.31305	2.19e-06	0.371254	0.72302	6	160162016	G	A	48	64	NA	NA
rs1871389	rs1871389_A	LINC01146	5.31305	2.19e-06	0.371254	0.72302	6	160166489	A	G	48	64	1to5kb	NA
imm_6_167265762	imm_6_167265762_G	MAGEF1	-5.31555	2.17e-06	0.371254	-0.507325	6	166932284	G	A	40	72	exon|intron	RNASET2|RNASET2
rs12199312	rs12199312_A	LOC105376325	-5.31429	2.18e-06	0.371254	-0.925593	6	19458934	A	G	24	88	intron|intron	LOC107986575|LNC-LBCS
rs1264539	rs1264539_C	ZNF767P	-5.31632	2.16e-06	0.371254	-0.646416	6	30420924	C	T	23	87	NA	NA
rs9267810	rs9267810_G	HLA-H	-5.31314	2.18e-06	0.371254	-1.7743	6	32153817	G	A	27	85	promoter|promoter|promoter|1to5kb|1to5kb|1to5kb|5UTR|exon|exon|intron	PPT2-EGFL8|PPT2|PRRT1|PPT2|PPT2-EGFL8|PRRT1|PRRT1|PRRT1|LOC100507547|PPT2
rs9268833	rs9268833_A	HLA-DRB1	-5.31228	2.19e-06	0.371254	-3.11782	6	32460285	A	G	28	84	intron	NA
rs9268835	rs9268835_A	HLA-DRB1	-5.31228	2.19e-06	0.371254	-3.11782	6	32460338	A	G	28	84	intron	NA
rs9268838	rs9268838_A	HLA-DRB1	-5.31228	2.19e-06	0.371254	-3.11782	6	32460938	A	G	28	84	intron	NA
rs11770843	rs11770843_G	KCTD5	-5.31485	2.17e-06	0.371254	-0.21685	7	147098287	G	A	24	88	promoter|intron	CNTNAP2-AS1|CNTNAP2
rs341750	rs341750_A	SDHAP3	-5.31507	2.17e-06	0.371254	-0.364309	8	2901778	A	G	23	89	NA	NA
rs2670068	rs2670068_C	SDHAP3	-5.31507	2.17e-06	0.371254	-0.364309	8	2905812	C	T	23	89	NA	NA
rs13257013	rs13257013_A	TOMM70	5.3127	2.19e-06	0.371254	0.160957	8	4733655	A	G	44	68	intron	CSMD1
rs10739664	rs10739664_C	TYMS	-5.31218	2.19e-06	0.371254	-1.06809	9	125922298	C	G	38	74	intron	PBX3
rs10987043	rs10987043_A	TYMS	-5.31218	2.19e-06	0.371254	-1.06809	9	125927461	A	T	38	74	intron	PBX3
rs1411354	rs1411354_T	TYMS	-5.31218	2.19e-06	0.371254	-1.06809	9	125936485	T	C	38	74	intron	PBX3
rs10987049	rs10987049_C	TYMS	-5.31218	2.19e-06	0.371254	-1.06809	9	125936910	C	G	38	74	intron	PBX3
rs2149993	rs2149993_T	TYMS	-5.31218	2.19e-06	0.371254	-1.06809	9	125940567	T	C	38	74	intron	PBX3
rs11789188	rs11789188_G	TYMS	-5.31218	2.19e-06	0.371254	-1.06809	9	125942733	G	A	38	74	intron	PBX3
rs10987054	rs10987054_A	TYMS	-5.31218	2.19e-06	0.371254	-1.06809	9	125942948	A	G	38	74	intron	PBX3
rs10987055	rs10987055_G	TYMS	-5.31218	2.19e-06	0.371254	-1.06809	9	125945289	G	A	38	74	intron	PBX3
rs12353435	rs12353435_A	TYMS	-5.31218	2.19e-06	0.371254	-1.06809	9	125946974	A	G	38	74	intron	PBX3
rs7859110	rs7859110_A	TYMS	-5.31218	2.19e-06	0.371254	-1.06809	9	125947321	A	G	38	74	intron	PBX3
rs10760405	rs10760405_A	TYMS	-5.31218	2.19e-06	0.371254	-1.06809	9	125949176	A	C	38	74	intron	PBX3
rs7024493	rs7024493_A	TYMS	-5.31218	2.19e-06	0.371254	-1.06809	9	125949963	A	G	38	74	intron	PBX3
rs2041943	rs2041943_T	TYMS	-5.31218	2.19e-06	0.371254	-1.06809	9	125954852	T	G	38	74	intron	PBX3
rs10819089	rs10819089_G	TYMS	-5.31218	2.19e-06	0.371254	-1.06809	9	125958010	G	A	38	74	intron	PBX3
rs7868182	rs7868182_G	TYMS	-5.31218	2.19e-06	0.371254	-1.06809	9	125959032	G	A	38	74	intron	PBX3
rs7871599	rs7871599_C	TYMS	-5.31218	2.19e-06	0.371254	-1.06809	9	125959549	C	G	38	74	intron	PBX3
rs888230	rs888230_T	TYMS	-5.31218	2.19e-06	0.371254	-1.06809	9	125962025	T	G	38	74	intron	PBX3
rs2111358	rs2111358_T	TYMS	-5.31218	2.19e-06	0.371254	-1.06809	9	125962404	T	G	38	74	intron	PBX3
rs7026855	rs7026855_G	TYMS	-5.31218	2.19e-06	0.371254	-1.06809	9	125962552	G	A	38	74	intron	PBX3
rs3829098	rs3829098_T	TYMS	-5.31218	2.19e-06	0.371254	-1.06809	9	125964756	T	C	38	74	intron	PBX3
rs3793622	rs3793622_C	TYMS	-5.31218	2.19e-06	0.371254	-1.06809	9	125964891	C	T	38	74	intron	PBX3
rs7868811	rs7868811_T	TYMS	-5.31218	2.19e-06	0.371254	-1.06809	9	125967467	T	A	38	74	NA	NA
rs2416983	rs2416983_A	TYMS	-5.31218	2.19e-06	0.371254	-1.06809	9	125968680	A	G	38	74	NA	NA
rs2058850	rs2058850_T	TYMS	-5.31218	2.19e-06	0.371254	-1.06809	9	125969539	T	C	38	74	NA	NA
rs7862061	rs7862061_G	TYMS	-5.31218	2.19e-06	0.371254	-1.06809	9	125969651	G	C	38	74	NA	NA
rs12336219	rs12336219_G	TYMS	-5.31218	2.19e-06	0.371254	-1.06809	9	125969996	G	A	38	74	NA	NA
rs12345427	rs12345427_A	TYMS	-5.31218	2.19e-06	0.371254	-1.06809	9	125970196	A	G	38	74	NA	NA
rs7864769	rs7864769_A	TYMS	-5.31218	2.19e-06	0.371254	-1.06809	9	125973762	A	G	38	74	NA	NA
rs1477147	rs1477147_C	TYMS	-5.31218	2.19e-06	0.371254	-1.06809	9	125974232	C	G	38	74	NA	NA
rs2149992	rs2149992_C	TYMS	-5.31218	2.19e-06	0.371254	-1.06809	9	125976312	C	T	38	74	NA	NA
rs1592608	rs1592608_C	TYMS	-5.31218	2.19e-06	0.371254	-1.06809	9	125979826	C	T	38	74	NA	NA
rs13294865	rs13294865_A	EMILIN1	5.31432	2.18e-06	0.371254	0.799552	9	17053559	A	G	55	57	promoter|intron|intron	NA|LOC105375983|NA
rs1082865	rs1082865_A	MOB3B	-5.31669	2.16e-06	0.371254	-0.47942	9	37932317	A	G	29	83	intron	SHB
rs6836395	rs6836395_A	LOC102724805	5.31209	2.19e-06	0.371318	0.203403	4	131415835	A	G	27	85	intron	LINC02377
rs1855842	rs1855842_A	LOC105377771	5.312	2.19e-06	0.371388	0.236357	13	67708145	A	G	27	85	intron	LOC105370248
rs428788	rs428788_T	C8orf76	-5.31169	2.2e-06	0.371745	-0.199622	3	137191153	T	C	42	70	NA	NA
1kg_1_101394482	1kg_1_101394482_G	LOC105370518	5.3085	2.22e-06	0.371767	0.378462	1	101156338	G	A	25	87	NA	NA
1kg_1_101394562	1kg_1_101394562_A	LOC105370518	5.3085	2.22e-06	0.371767	0.378462	1	101156418	A	G	25	87	NA	NA
1kg_1_101396709	1kg_1_101396709_G	LOC105370518	5.3085	2.22e-06	0.371767	0.378462	1	101158565	G	A	25	87	NA	NA
1kg_1_101397056	1kg_1_101397056_G	LOC105370518	5.3085	2.22e-06	0.371767	0.378462	1	101158912	G	A	25	87	NA	NA
1kg_1_101403416	1kg_1_101403416_G	LOC105370518	5.3085	2.22e-06	0.371767	0.378462	1	101165272	G	A	25	87	NA	NA
imm_1_195609919	imm_1_195609919_G	GOLGA5	-5.30765	2.23e-06	0.371767	-0.491337	1	197374166	G	A	40	72	intron	CRB1
imm_1_195610386	imm_1_195610386_G	GOLGA5	-5.30765	2.23e-06	0.371767	-0.491337	1	197374633	G	A	40	72	intron	CRB1
imm_1_195611084	imm_1_195611084_A	GOLGA5	-5.30765	2.23e-06	0.371767	-0.491337	1	197375331	A	G	40	72	intron	CRB1
imm_1_195613922	imm_1_195613922_G	GOLGA5	-5.30765	2.23e-06	0.371767	-0.491337	1	197378169	G	A	40	72	intron	CRB1
imm_1_195615816	imm_1_195615816_G	GOLGA5	-5.30765	2.23e-06	0.371767	-0.491337	1	197380063	G	A	40	72	intron	CRB1
imm_1_195617327	imm_1_195617327_A	GOLGA5	-5.30765	2.23e-06	0.371767	-0.491337	1	197381574	A	G	40	72	intron	CRB1
imm_1_195618889	imm_1_195618889_A	GOLGA5	-5.30765	2.23e-06	0.371767	-0.491337	1	197383136	A	G	40	72	intron	CRB1
imm_1_195622440	imm_1_195622440_A	GOLGA5	-5.30765	2.23e-06	0.371767	-0.491337	1	197386687	A	G	40	72	intron	CRB1
imm_1_195630571	imm_1_195630571_A	GOLGA5	-5.30765	2.23e-06	0.371767	-0.491337	1	197394818	A	G	40	72	intron	CRB1
imm_1_195638821	imm_1_195638821_C	GOLGA5	-5.30765	2.23e-06	0.371767	-0.491337	1	197403068	C	A	40	72	intron	CRB1
imm_1_195638873	imm_1_195638873_A	GOLGA5	-5.30765	2.23e-06	0.371767	-0.491337	1	197403120	A	C	40	72	intron	CRB1
imm_1_195639060	imm_1_195639060_A	GOLGA5	-5.30765	2.23e-06	0.371767	-0.491337	1	197403307	A	C	40	72	intron	CRB1
imm_1_195640798	imm_1_195640798_A	GOLGA5	-5.30765	2.23e-06	0.371767	-0.491337	1	197405045	A	C	40	72	intron	CRB1
imm_1_195643333	imm_1_195643333_G	GOLGA5	-5.30765	2.23e-06	0.371767	-0.491337	1	197407580	G	A	40	72	intron	CRB1
imm_1_195643766	imm_1_195643766_T	GOLGA5	-5.30765	2.23e-06	0.371767	-0.491337	1	197408013	T	A	40	72	intron	CRB1
imm_1_195648564	imm_1_195648564_G	GOLGA5	-5.30765	2.23e-06	0.371767	-0.491337	1	197412811	G	A	40	72	1to5kb|intron	CRB1|CRB1
imm_1_195648679	imm_1_195648679_A	GOLGA5	-5.30765	2.23e-06	0.371767	-0.491337	1	197412926	A	G	40	72	promoter|intron	CRB1|CRB1
imm_1_195648965	imm_1_195648965_A	GOLGA5	-5.30765	2.23e-06	0.371767	-0.491337	1	197413212	A	T	40	72	promoter|intron	CRB1|CRB1
imm_1_195650267	imm_1_195650267_G	GOLGA5	-5.30765	2.23e-06	0.371767	-0.491337	1	197414514	G	A	40	72	intron	CRB1
imm_1_195654579	imm_1_195654579_G	GOLGA5	-5.30765	2.23e-06	0.371767	-0.491337	1	197418826	G	A	40	72	1to5kb|intron	CRB1|CRB1
imm_1_195654748	imm_1_195654748_G	GOLGA5	-5.30765	2.23e-06	0.371767	-0.491337	1	197418995	G	A	40	72	1to5kb|intron	CRB1|CRB1
imm_1_195656098	imm_1_195656098_T	GOLGA5	-5.30765	2.23e-06	0.371767	-0.491337	1	197420345	T	A	40	72	1to5kb|intron	CRB1|CRB1
imm_1_195659514	imm_1_195659514_G	GOLGA5	-5.30765	2.23e-06	0.371767	-0.491337	1	197423761	G	A	40	72	intron	CRB1
seq-t1d-1-197132162-G-T	seq-t1d-1-197132162-G-T_A	PDE4B	5.30817	2.22e-06	0.371767	0.48849	1	198896410	A	C	28	80	intron	MIR181A1HG
rs2455118	rs2455118_C	TBC1D3F	5.31141	2.2e-06	0.371767	0.266955	1	3245645	C	T	23	89	intron	PRDM16
rs12127061	rs12127061_G	CLK1	5.30769	2.23e-06	0.371767	0.603254	1	48525389	G	A	26	86	NA	NA
rs778129	rs778129_T	LOC283788	-5.31084	2.2e-06	0.371767	-0.904493	1	56176410	T	C	28	84	1to5kb|intron|intron	NA|NA|PLPP3
rs7518793	rs7518793_G	LOC101927010	5.31094	2.2e-06	0.371767	0.152046	1	9651429	G	A	25	87	promoter	PIK3CD
imm_10_49643159	imm_10_49643159_G	LOC105371216	5.30855	2.22e-06	0.371767	0.204815	10	48765108	G	A	46	66	intron	WDFY4
rs6590621	rs6590621_G	CCND1	-5.31157	2.2e-06	0.371767	-0.94658	11	100135754	G	A	41	71	intron	CNTN5
rs1916040	rs1916040_A	CDC73	-5.31097	2.2e-06	0.371767	-0.302745	11	122863109	A	G	42	70	1to5kb|intron	CRTAM|CRTAM
rs2470315	rs2470315_A	KIFC1	5.30826	2.22e-06	0.371767	0.98005	11	22958929	A	T	47	65	NA	NA
rs2971575	rs2971575_C	LOC105378281	-5.30903	2.22e-06	0.371767	-0.54847	12	102387101	C	T	54	58	exon|intron	NA|LINC02456
rs1165693	rs1165693_A	LOC105370707	5.30763	2.23e-06	0.371767	0.542416	12	103946426	A	G	32	80	exon|intron|intron	HSP90B1|HSP90B1|NA
rs7645	rs7645_A	LOC105370707	5.30763	2.23e-06	0.371767	0.542416	12	103947325	A	G	32	80	exon|intron|3UTR	HSP90B1|NA|HSP90B1
rs2589266	rs2589266_A	COX1	5.30868	2.22e-06	0.371767	0.417163	12	106862208	A	C	50	62	intron	RIC8B
rs837473	rs837473_C	LOC105374841	-5.31099	2.2e-06	0.371767	-0.592376	12	124582703	C	T	24	88	NA	NA
rs7331679	rs7331679_G	LOC100505909	5.30941	2.21e-06	0.371767	0.273327	13	45051346	G	A	24	88	intron	LOC105370188
rs5000880	rs5000880_C	LOC107986361	5.31018	2.21e-06	0.371767	0.406934	13	59442300	C	A	47	65	NA	NA
rs7140568	rs7140568_A	CDT1	-5.30799	2.23e-06	0.371767	-0.903453	14	103575037	A	G	33	79	intron|intron	KLC1|COA8
rs8017993	rs8017993_G	CDT1	-5.30799	2.23e-06	0.371767	-0.903453	14	103581397	G	A	33	79	intron|intron	KLC1|COA8
rs2403197	rs2403197_A	CDT1	-5.30799	2.23e-06	0.371767	-0.903453	14	103587427	A	G	33	79	promoter|intron|intron	COA8|KLC1|COA8
rs2371333	rs2371333_G	LOC107985637	5.30832	2.22e-06	0.371767	0.0281013	14	80667948	G	A	40	72	intron	CEP128
1kg_14_80204045	1kg_14_80204045_G	LOC107985637	5.30832	2.22e-06	0.371767	0.0281013	14	80667948	G	A	40	72	intron	CEP128
1kg_14_80239223	1kg_14_80239223_G	LOC107985637	5.30832	2.22e-06	0.371767	0.0281013	14	80703126	G	A	40	72	intron	CEP128
rs8019534	rs8019534_G	LOC107985637	5.30832	2.22e-06	0.371767	0.0281013	14	80703126	G	A	40	72	intron	CEP128
1kg_14_80240930	1kg_14_80240930_G	LOC107985637	5.30832	2.22e-06	0.371767	0.0281013	14	80704833	G	A	40	72	intron	CEP128
1kg_14_80245649	1kg_14_80245649_A	LOC107985637	5.30832	2.22e-06	0.371767	0.0281013	14	80709552	A	G	40	72	intron	CEP128
1kg_14_80256879	1kg_14_80256879_A	LOC107985637	5.30832	2.22e-06	0.371767	0.0281013	14	80720782	A	C	40	72	intron	CEP128
rs8030103	rs8030103_A	FSIP2	5.30989	2.21e-06	0.371767	0.183746	15	80038891	A	C	29	83	NA	NA
rs1644589	rs1644589_G	SNORA28	-5.31137	2.2e-06	0.371767	-0.439942	16	27891437	G	A	53	59	1to5kb|intron	GSG1L|GSG1L
rs11865869	rs11865869_G	MIR718	5.30979	2.21e-06	0.371767	0.131322	16	81282928	G	A	27	85	intron	BCO1
rs9303722	rs9303722_G	CNTD1	5.30807	2.22e-06	0.371767	0.41681	18	11244107	G	A	47	65	NA	NA
rs7229946	rs7229946_A	MMP7	5.30898	2.22e-06	0.371767	1.35784	18	25159037	A	G	51	61	intron	ZNF521
rs3852836	rs3852836_A	SLC3A1	5.31004	2.21e-06	0.371767	0.392195	18	79530985	A	G	25	87	NA	NA
rs17466699	rs17466699_A	DLL4	5.31109	2.2e-06	0.371767	0.40525	2	136100257	A	C	24	88	NA	NA
chr2:136580013	chr2:136580013_A	DLL4	5.31109	2.2e-06	0.371767	0.40525	2	136105973	A	C	24	88	NA	NA
rs10194143	rs10194143_G	LOC105376991	5.30944	2.21e-06	0.371767	0.587275	2	16036772	G	A	25	87	intron|intron	GACAT3|NA
1kg_2_207021448	1kg_2_207021448_C	ZNF101	5.31079	2.2e-06	0.371767	0.121277	2	206448479	C	G	32	80	intron	ADAM23
1kg_2_207032527	1kg_2_207032527_A	ZNF101	5.31079	2.2e-06	0.371767	0.121277	2	206459558	A	G	32	80	intron	ADAM23
rs13405209	rs13405209_A	LOC102723753	5.30774	2.23e-06	0.371767	0.78618	2	214710380	A	G	51	61	NA	NA
rs1883730	rs1883730_A	IGFBP4	-5.30925	2.22e-06	0.371767	-1.25517	20	32749681	A	T	54	58	NA	NA
rs2424899	rs2424899_C	IGFBP4	-5.30925	2.22e-06	0.371767	-1.25517	20	32755737	C	A	54	58	NA	NA
rs2424900	rs2424900_C	IGFBP4	-5.30925	2.22e-06	0.371767	-1.25517	20	32756536	C	G	54	58	NA	NA
rs2424901	rs2424901_G	IGFBP4	-5.30925	2.22e-06	0.371767	-1.25517	20	32756706	G	A	54	58	NA	NA
rs1007124	rs1007124_G	IGFBP4	-5.30925	2.22e-06	0.371767	-1.25517	20	32757946	G	C	54	58	1to5kb	DNMT3B
rs1007123	rs1007123_T	IGFBP4	-5.30925	2.22e-06	0.371767	-1.25517	20	32758034	T	C	54	58	1to5kb	DNMT3B
rs6058869	rs6058869_A	IGFBP4	-5.30925	2.22e-06	0.371767	-1.25517	20	32760944	A	G	54	58	1to5kb	DNMT3B
rs2426003	rs2426003_C	COX15	5.31116	2.2e-06	0.371767	0.338399	20	47887972	C	A	34	78	NA	NA
rs6020423	rs6020423_A	TMED10	-5.30983	2.21e-06	0.371767	-0.209925	20	50293130	A	G	27	85	promoter|intron	LINC01270|LINC01270
rs10888	rs10888_A	SRM	-5.30998	2.21e-06	0.371767	-0.420961	3	3057678	A	T	48	64	exon|intron|3UTR	CNTN4|CNTN4-AS1|CNTN4
rs255367	rs255367_C	MMP15	5.30932	2.21e-06	0.371767	0.642265	5	94838478	C	T	24	88	intron	MCTP1
imm_6_106512759	imm_6_106512759_C	C1orf189	5.30848	2.22e-06	0.371767	0.349754	6	105958191	C	G	28	84	NA	NA
rs7773966	rs7773966_A	CYP7A1	5.30937	2.21e-06	0.371767	0.234624	6	111910767	A	T	24	88	1to5kb	LINC02527
rs2690110	rs2690110_C	LINC02026	5.30806	2.22e-06	0.371767	0.224821	6	25328339	C	T	31	81	intron|intron	CARMIL1|CMAHP
rs9275212	rs9275212_C	HLA-A	5.30939	2.21e-06	0.371767	1.9039	6	32690550	C	A	40	72	NA	NA
rs2858324	rs2858324_T	HLA-A	5.30939	2.21e-06	0.371767	1.9039	6	32692598	T	C	40	72	NA	NA
rs2858319	rs2858319_T	HLA-A	5.30939	2.21e-06	0.371767	1.9039	6	32693517	T	C	40	72	NA	NA
rs2647016	rs2647016_G	HLA-A	5.30939	2.21e-06	0.371767	1.9039	6	32696148	G	T	40	72	NA	NA
rs2647012	rs2647012_T	HLA-A	5.30939	2.21e-06	0.371767	1.9039	6	32696681	T	C	40	72	NA	NA
rs2647003	rs2647003_T	HLA-A	5.30939	2.21e-06	0.371767	1.9039	6	32697103	T	G	40	72	NA	NA
rs2647001	rs2647001_C	HLA-A	5.30939	2.21e-06	0.371767	1.9039	6	32697309	C	T	40	72	NA	NA
rs2856666	rs2856666_G	HLA-A	5.30939	2.21e-06	0.371767	1.9039	6	32697508	G	T	40	72	NA	NA
rs2646998	rs2646998_T	HLA-A	5.30939	2.21e-06	0.371767	1.9039	6	32697590	T	G	40	72	NA	NA
rs2856725	rs2856725_C	HLA-A	5.30939	2.21e-06	0.371767	1.9039	6	32698961	C	T	40	72	NA	NA
rs2647046	rs2647046_A	HLA-A	5.30939	2.21e-06	0.371767	1.9039	6	32700559	A	C	40	72	NA	NA
rs2858309	rs2858309_C	HLA-A	5.30939	2.21e-06	0.371767	1.9039	6	32700936	C	G	40	72	NA	NA
rs2856717	rs2856717_T	HLA-A	5.30939	2.21e-06	0.371767	1.9039	6	32702531	T	C	40	72	NA	NA
rs2858305	rs2858305_G	HLA-A	5.30939	2.21e-06	0.371767	1.9039	6	32702687	G	T	40	72	NA	NA
rs2647051	rs2647051_A	HLA-A	5.30939	2.21e-06	0.371767	1.9039	6	32703120	A	G	40	72	NA	NA
rs9275521	rs9275521_A	HLA-A	5.30939	2.21e-06	0.371767	1.9039	6	32707175	A	G	40	72	promoter	NA
imm_7_107264106	imm_7_107264106_G	HERC2P10	5.30973	2.21e-06	0.371767	0.954683	7	107836425	G	C	54	58	NA	NA
rs7807871	rs7807871_A	C12orf49	-5.30811	2.22e-06	0.371767	-0.624039	7	136985024	A	T	31	81	intron|intron	CHRM2|LOC349160
rs854091	rs854091_A	HTR2B	-5.309	2.22e-06	0.371767	-1.10931	7	95659992	A	G	31	81	NA	NA
rs11166865	rs11166865_C	CAVIN2	5.31013	2.21e-06	0.371767	0.538145	8	138955456	C	A	31	81	NA	NA
rs10093107	rs10093107_G	SUCLG1	5.31076	2.2e-06	0.371767	0.153725	8	32168933	G	A	44	68	1to5kb|intron	NA|NRG1
rs1411101	rs1411101_G	UTS2R	5.30961	2.21e-06	0.371767	0.29703	9	104051184	G	A	40	72	NA	NA
rs12337267	rs12337267_C	LRRC25	5.31019	2.21e-06	0.371767	0.533003	9	117759726	C	A	31	81	1to5kb|exon|intron|intron	LOC105376244|LOC105376244|LOC105376244|TLR4
rs3774605	rs3774605_A	MAF	-5.30757	2.23e-06	0.371783	-0.626917	3	53796740	A	G	31	81	1to5kb|intron	CACNA1D|CACNA1D
rs4388724	rs4388724_A	POM121C	-5.30736	2.23e-06	0.371828	-0.220442	1	106639543	A	C	40	72	NA	NA
rs4915133	rs4915133_A	POM121C	-5.30736	2.23e-06	0.371828	-0.220442	1	106642590	A	G	40	72	NA	NA
rs12403985	rs12403985_C	PLEK	-5.30734	2.23e-06	0.371828	-0.698082	1	232282712	C	A	25	87	NA	NA
rs8051532	rs8051532_G	LINC01176	-5.3075	2.23e-06	0.371828	-0.6436	16	9369099	G	A	25	87	intron|intron	LINC02177|LOC101927026
rs4279148	rs4279148_G	PLXDC1	5.30731	2.23e-06	0.371828	0.134973	4	4360610	G	A	23	89	intron	NSG1
rs11956022	rs11956022_A	LOC105375352	5.30731	2.23e-06	0.371828	0.132161	5	116490603	A	C	23	89	1to5kb|intron|intron	SEMA6A|SEMA6A-AS1|SEMA6A
rs8082404	rs8082404_A	LOC105370062	5.30704	2.23e-06	0.372076	0.233581	17	77088933	A	G	24	88	promoter|promoter|promoter|5UTR|exon|exon|intron	SEC14L1|SCARNA16|MIR6516|SEC14L1|SNHG20|SEC14L1|SNHG20
rs736556	rs736556_G	LOC100506258	5.30707	2.23e-06	0.372076	1.0816	7	31017453	G	A	24	88	NA	NA
1kg_18_41122373	1kg_18_41122373_G	HLA-DRB1	-5.3069	2.23e-06	0.372213	-3.01659	18	45288410	G	A	24	88	intron	SLC14A2
rs7708839	rs7708839_G	LOC105376244	-5.30681	2.23e-06	0.37228	-0.632965	5	112559265	G	A	23	89	NA	NA
rs17006132	rs17006132_G	LOC100506258	-5.30626	2.24e-06	0.372906	-1.08482	4	140578404	G	A	33	79	exon	NA
rs1419672	rs1419672_T	TSR1	-5.30628	2.24e-06	0.372906	-0.213173	6	30128995	T	G	32	76	NA	NA
rs674186	rs674186_C	HLA-DMA	5.30577	2.24e-06	0.37341	1.78867	23	91329160	C	T	32	62	NA	NA
rs556883	rs556883_C	HLA-DMA	5.30577	2.24e-06	0.37341	1.78867	23	91330631	C	T	32	62	NA	NA
rs525869	rs525869_C	HLA-DMA	5.30577	2.24e-06	0.37341	1.78867	23	91341160	C	T	32	62	NA	NA
rs4777365	rs4777365_G	LOC100505498	-5.30569	2.24e-06	0.373458	-0.230978	15	64537631	G	A	44	68	intron	ZNF609
rs1915650	rs1915650_T	CXCL16	5.30548	2.25e-06	0.373484	0.215732	10	64790890	T	C	27	85	NA	NA
rs1673006	rs1673006_T	SNORA80B	5.30548	2.25e-06	0.373484	0.203245	19	35144327	T	C	33	79	1to5kb|1to5kb|intron|intron	LGI4|NA|FXYD1|FXYD7
rs2251418	rs2251418_A	POMP	5.3056	2.24e-06	0.373484	0.226103	5	11588918	A	G	29	83	promoter|5UTR|exon|intron	CTNND2|CTNND2|CTNND2|CTNND2
rs4977647	rs4977647_G	MAGOH2P	5.30549	2.25e-06	0.373484	0.270785	9	24248918	G	A	25	87	NA	NA
rs17771607	rs17771607_C	MAGOH2P	5.30549	2.25e-06	0.373484	0.270785	9	24260533	C	G	25	87	NA	NA
rs646967	rs646967_A	LOC107986080	5.30543	2.25e-06	0.373504	0.116401	6	75611130	A	G	29	83	exon|intron	NA|SENP6
rs10863257	rs10863257_A	LINC01679	5.30536	2.25e-06	0.373516	0.437452	1	216580259	A	C	25	87	intron	ESRRG
seq-t1d-19-60500829-C-T	seq-t1d-19-60500829-C-T_A	LOC101928716	5.30534	2.25e-06	0.373516	0.540012	19	55297649	A	G	31	81	1to5kb|intron	BRSK1|BRSK1
imm_18_12834050	imm_18_12834050_G	DNASE2	-5.30527	2.25e-06	0.37354	-0.353532	18	12844051	G	A	40	72	promoter|1to5kb|intron	PTPN2|PTPN2|PTPN2
rs4240462	rs4240462_G	LOC107986646	5.30524	2.25e-06	0.37354	0.159084	9	119729312	G	A	27	85	NA	NA
rs1342709	rs1342709_G	MRPL54	5.30507	2.25e-06	0.373616	0.43881	1	147805650	G	A	48	64	NA	NA
imm_16_11234286	imm_16_11234286_A	RPS6	5.30497	2.25e-06	0.373616	0.28628	16	11232928	A	G	38	74	NA	NA
rs193756	rs193756_A	RPS6	5.30497	2.25e-06	0.373616	0.28628	16	11232928	A	G	38	74	NA	NA
rs9889726	rs9889726_A	AMDHD1	5.305	2.25e-06	0.373616	0.523401	17	38891405	A	G	47	65	intron	LASP1
rs3135392	rs3135392_T	RNF5	5.30495	2.25e-06	0.373616	1.19302	6	32441465	T	G	48	64	intron	HLA-DRA
rs11775103	rs11775103_G	LOC102724450	5.30497	2.25e-06	0.373616	0.221637	8	63333470	G	A	25	87	NA	NA
rs6713475	rs6713475_A	HLA-DRB1	-5.30483	2.25e-06	0.373733	-2.56998	2	137211946	A	G	39	73	intron	THSD7B
rs7270428	rs7270428_G	LOC107985872	5.30479	2.25e-06	0.373733	0.203574	20	47789190	G	A	26	86	1to5kb	SULF2
rs34374038	rs34374038_A	FAM86DP	-5.30445	2.25e-06	0.373752	-1.35597	10	15467178	A	G	22	90	NA	NA
rs837473	rs837473_C	PRDX6	-5.30458	2.25e-06	0.373752	-0.422955	12	124582703	C	T	24	88	NA	NA
rs4305332	rs4305332_A	MIR6779	5.30464	2.25e-06	0.373752	0.171284	20	36418517	A	G	25	87	intron	DLGAP4
rs4494819	rs4494819_A	MIR6779	5.30464	2.25e-06	0.373752	0.171284	20	36418818	A	C	25	87	intron	DLGAP4
rs7694910	rs7694910_A	FAM83D	5.30443	2.25e-06	0.373752	0.253047	4	187277000	A	G	31	81	NA	NA
rs873871	rs873871_A	SPATC1L	5.30472	2.25e-06	0.373752	0.325977	4	40854049	A	G	52	60	intron	APBB2
rs3094672	rs3094672_A	LOC105372345	5.30439	2.25e-06	0.373752	0.198661	6	31025600	A	T	24	88	exon	MUC22
rs9266636	rs9266636_G	HLA-C	-5.3045	2.25e-06	0.373752	-2.79786	6	31379256	G	A	38	74	1to5kb	NA
rs9266638	rs9266638_A	HLA-C	-5.3045	2.25e-06	0.373752	-2.79786	6	31379280	A	G	38	74	1to5kb	NA
rs972133	rs972133_C	A1BG-AS1	-5.3044	2.25e-06	0.373752	-0.287925	9	29758065	C	A	40	72	NA	NA
rs6552767	rs6552767_A	GOSR2	-5.30423	2.26e-06	0.373904	-0.49901	4	184188841	A	G	33	79	intron	ENPP6
rs10498184	rs10498184_G	TEKT4P2	-5.30417	2.26e-06	0.373939	-0.996817	2	225355878	G	A	26	86	NA	NA
rs6744522	rs6744522_G	LOC107987433	-5.30395	2.26e-06	0.374178	-0.848655	2	29226557	G	A	46	66	1to5kb|intron	ALK|ALK
rs7323523	rs7323523_G	SYNJ2-IT1	5.30381	2.26e-06	0.374259	0.100217	13	92259866	G	A	25	87	intron	GPC5
rs938913	rs938913_T	IL10RB	-5.30383	2.26e-06	0.374259	-0.299797	3	116619148	T	C	28	84	intron	LSAMP
imm_1_196050872	imm_1_196050872_G	LOC105370062	5.3035	2.26e-06	0.37426	0.201459	1	197815119	G	A	36	76	NA	NA
rs1343151	rs1343151_T	C1QA	5.30354	2.26e-06	0.37426	0.777322	1	67253446	T	C	43	69	intron	IL23R
imm_1_67491717	imm_1_67491717_A	C1QA	5.30354	2.26e-06	0.37426	0.777322	1	67253446	A	G	43	69	intron	IL23R
imm_1_67502643	imm_1_67502643_G	C1QA	5.30354	2.26e-06	0.37426	0.777322	1	67264372	G	A	43	69	NA	NA
rs6669582	rs6669582_G	C1QA	5.30354	2.26e-06	0.37426	0.777322	1	67264372	G	A	43	69	NA	NA
imm_10_49795950	imm_10_49795950_G	LOC107986444	5.30352	2.26e-06	0.37426	0.0925243	10	48917899	G	A	43	69	1to5kb|intron|intron	LRRC18|WDFY4|LRRC18
rs17495097	rs17495097_T	HBEGF	5.30364	2.26e-06	0.37426	0.658098	2	2710536	T	C	43	69	intron	LOC105373390
rs2521634	rs2521634_A	FLJ30679	5.30356	2.26e-06	0.37426	0.178022	7	24338421	A	G	27	85	intron	LOC107986777
rs1241321	rs1241321_C	TOMM7	5.30342	2.26e-06	0.374318	0.437905	1	85462196	C	T	42	70	intron	DDAH1
rs10490153	rs10490153_C	DDX23	-5.30338	2.26e-06	0.374321	-0.202883	2	51218794	C	T	53	59	intron|intron	LOC730100|NA
rs9971408	rs9971408_G	TECPR2	5.30316	2.26e-06	0.374395	0.321451	11	16189797	G	A	25	87	intron	SOX6
rs12809469	rs12809469_G	CYTB	-5.30318	2.26e-06	0.374395	-1.04069	12	100225312	G	A	26	86	intron|intron	ACTR6|DEPDC4
rs7194883	rs7194883_G	HOXB4	5.30309	2.26e-06	0.374395	0.496539	16	21261044	G	A	28	84	intron	CRYM
rs11130855	rs11130855_C	LOC107984611	5.30313	2.26e-06	0.374395	0.476731	3	61828507	C	A	25	87	intron	PTPRG
rs9875791	rs9875791_G	MIR3128	5.30309	2.26e-06	0.374395	0.21317	3	82738643	G	A	42	70	NA	NA
1kg_5_72499192	1kg_5_72499192_C	LOC101928617	5.30319	2.26e-06	0.374395	0.208385	5	73167609	C	A	32	80	NA	NA
rs17135126	rs17135126_A	FOCAD-AS1	5.30286	2.27e-06	0.374654	0.0818649	11	126105719	A	G	24	88	1to5kb	NA
rs2831507	rs2831507_A	LOC105374581	-5.30282	2.27e-06	0.374654	-0.453947	21	28112136	A	C	32	80	intron	LINC01697
rs7359564	rs7359564_G	TSPEAR-AS1	-5.30214	2.27e-06	0.374797	-0.784082	17	68637726	G	A	47	65	intron|intron	NA|LINC01482
rs8086995	rs8086995_T	RPL23AP82	5.3021	2.27e-06	0.374797	0.42194	18	32801559	T	A	33	79	NA	NA
rs62168872	rs62168872_A	MIR4257	5.30224	2.27e-06	0.374797	0.130975	2	134904177	A	G	39	71	intron	CCNT2-AS1
1kg_2_43183613	1kg_2_43183613_A	TPTE2P6	5.30212	2.27e-06	0.374797	0.357665	2	43102971	A	C	28	84	promoter|intron	LINC02580|LINC02580
1kg_2_43183644	1kg_2_43183644_A	TPTE2P6	5.30212	2.27e-06	0.374797	0.357665	2	43103002	A	G	28	84	promoter|intron	LINC02580|LINC02580
1kg_2_43183824	1kg_2_43183824_A	TPTE2P6	5.30212	2.27e-06	0.374797	0.357665	2	43103182	A	G	28	84	promoter|intron	LINC02580|LINC02580
rs2941589	rs2941589_G	FBXO8	-5.30251	2.27e-06	0.374797	-0.629738	2	54678641	G	A	25	87	intron	NA
rs6546226	rs6546226_A	SRCIN1	-5.30222	2.27e-06	0.374797	-0.863418	2	66389668	A	G	24	88	intron	LINC01873
rs7604762	rs7604762_C	SRCIN1	-5.30222	2.27e-06	0.374797	-0.863418	2	66398243	C	A	24	88	NA	NA
rs2760543	rs2760543_G	GOLGA7B	5.3021	2.27e-06	0.374797	0.58804	20	16129106	G	A	44	68	NA	NA
rs6080149	rs6080149_G	GOLGA7B	5.3021	2.27e-06	0.374797	0.58804	20	16158708	G	A	44	68	NA	NA
rs11945818	rs11945818_A	LOC105371648	5.30242	2.27e-06	0.374797	0.0916809	4	11291151	A	G	29	83	NA	NA
rs726953	rs726953_T	ZNRF2	5.30222	2.27e-06	0.374797	0.316227	5	149405246	T	C	45	67	1to5kb|1to5kb|1to5kb	CARMN|NA|IL17B
rs13267174	rs13267174_A	KIF11	-5.30253	2.27e-06	0.374797	-0.927433	8	32391524	A	C	35	77	intron	NRG1
rs2114695	rs2114695_C	KCNJ6-AS1	5.30221	2.27e-06	0.374797	0.32289	8	81586896	C	T	29	83	NA	NA
rs10980409	rs10980409_A	TPSD1	5.30255	2.27e-06	0.374797	1.39915	9	110494756	A	C	24	88	intron	SVEP1
rs11690345	rs11690345_A	MIR631	5.30201	2.27e-06	0.37481	0.299475	2	5056769	A	G	30	82	NA	NA
imm_20_1455634	imm_20_1455634_A	LOC107985041	5.30204	2.27e-06	0.37481	0.096161	20	1526988	A	G	35	77	intron	SIRPD
ccc-10-6658828-C-T	ccc-10-6658828-C-T_G	LOC102725180	5.30181	2.28e-06	0.374867	0.217073	10	6576860	G	A	40	72	1to5kb|intron	PRKCQ-AS1|PRKCQ
rs4904156	rs4904156_G	KIF26B	5.30183	2.27e-06	0.374867	0.139543	14	84053142	G	A	33	79	intron	NA
rs17395886	rs17395886_A	DEPDC1-AS1	5.30181	2.28e-06	0.374867	0.111261	4	161358233	A	C	25	87	NA	NA
rs271943	rs271943_T	ABCB6	-5.30187	2.27e-06	0.374867	-0.437354	5	96383386	T	C	46	66	intron	LOC101929710
rs11650531	rs11650531_G	MIR4755	5.30158	2.28e-06	0.375134	0.116543	17	46796629	G	A	33	79	intron|intron	WNT3|LOC101929777
rs11720791	rs11720791_A	TAPT1	5.30149	2.28e-06	0.375196	0.473556	3	190508153	A	G	25	87	NA	NA
rs2016891	rs2016891_A	LOC107984969	5.30118	2.28e-06	0.375534	0.439373	12	12068496	A	G	53	59	1to5kb|intron	BCL2L14|BCL2L14
rs2255214	rs2255214_A	BLZF1	-5.30112	2.28e-06	0.375534	-0.417003	3	122051692	A	C	52	60	1to5kb	CD86
rs4358358	rs4358358_G	CTAGE11P	5.30115	2.28e-06	0.375534	0.0563674	4	30969200	G	A	29	83	intron	PCDH7
rs11600255	rs11600255_C	ERCC6L	-5.30095	2.28e-06	0.375713	-0.765165	11	103821701	C	A	51	61	intron	LOC105369464
1kg_19_18162364	1kg_19_18162364_A	AKIRIN2	5.30082	2.28e-06	0.375722	0.245259	19	18190554	A	G	38	74	1to5kb	MPV17L2
rs6719248	rs6719248_C	LOC101928126	5.30081	2.28e-06	0.375722	0.463481	2	6389391	C	G	39	73	NA	NA
rs1571731	rs1571731_A	SLC10A6	5.30082	2.28e-06	0.375722	0.143234	21	41132429	A	G	29	83	NA	NA
rs2729277	rs2729277_G	LOC107984019	5.30073	2.28e-06	0.375722	0.178048	3	2087150	G	A	48	64	NA	NA
imm_6_106642629	imm_6_106642629_G	MIR648	5.30073	2.28e-06	0.375722	0.226851	6	106088061	G	A	24	88	promoter|intron|intron	PRDM1|PRDM1|ATG5
rs10241838	rs10241838_G	NEXMIF	5.30071	2.28e-06	0.375722	0.257346	7	96714353	G	A	26	86	1to5kb	SEM1
rs758801	rs758801_A	LOC102723582	5.30058	2.29e-06	0.375852	0.314619	3	52502292	A	C	23	89	intron	STAB1
rs1452389	rs1452389_T	ATG4D	5.30035	2.29e-06	0.376102	0.177421	15	73846481	T	C	35	77	NA	NA
rs10419991	rs10419991_A	PDIA3	5.3001	2.29e-06	0.376335	0.242942	19	17828082	A	G	55	57	intron	JAK3
rs1662988	rs1662988_A	LOC105377182	5.30014	2.29e-06	0.376335	0.690253	2	26717366	A	G	25	87	intron	KCNK3
rs484479	rs484479_C	NEFL	5.30005	2.29e-06	0.376357	0.373465	3	187964321	C	T	33	79	intron	LINC01991
rs11953245	rs11953245_G	GPR150	5.29976	2.29e-06	0.376595	0.743274	5	17731318	G	A	28	84	intron	LINC02223
rs9380145	rs9380145_C	HLA-A	-5.29979	2.29e-06	0.376595	-2.41603	6	29834913	C	G	31	81	NA	NA
rs4713250	rs4713250_A	HLA-A	-5.29979	2.29e-06	0.376595	-2.41603	6	29835749	A	C	31	81	NA	NA
rs11018288	rs11018288_G	SPATA13-AS1	5.29967	2.29e-06	0.376656	0.10376	10	127727864	G	A	22	90	NA	NA
rs2303658	rs2303658_T	SLC5A3	5.2996	2.29e-06	0.3767	0.471673	12	20125496	T	C	44	68	intron	LINC02468
rs6656310	rs6656310_G	CYTH3	-5.29014	2.37e-06	0.376727	-0.266861	1	10942431	G	A	39	73	NA	NA
rs10912694	rs10912694_G	LOC107985429	5.29164	2.36e-06	0.376727	0.160949	1	171267084	G	A	27	85	intron	FMO1
rs6658794	rs6658794_G	MRPS12	-5.2972	2.31e-06	0.376727	-0.249092	1	177345062	G	A	40	72	NA	NA
rs639721	rs639721_G	LOC107984142	5.29563	2.33e-06	0.376727	1.19532	1	191503370	G	A	53	59	NA	NA
imm_1_195782604	imm_1_195782604_G	LOC105370062	5.29245	2.35e-06	0.376727	0.200707	1	197546851	G	A	41	71	promoter|intron	DENND1B|DENND1B
imm_1_195818657	imm_1_195818657_C	LOC105370062	5.29245	2.35e-06	0.376727	0.200707	1	197582904	C	A	41	71	intron	DENND1B
rs6427769	rs6427769_A	WIPF1	-5.29472	2.33e-06	0.376727	-0.473612	1	199468632	A	C	54	58	NA	NA
CR2-027509	CR2-027509_G	LINC02604	5.28819	2.39e-06	0.376727	0.508654	1	207479833	G	C	46	66	intron	CR2
rs12032512	rs12032512_G	LINC02604	5.28819	2.39e-06	0.376727	0.508654	1	207479833	G	C	46	66	intron	CR2
rs10779614	rs10779614_A	ME3-DT	5.29394	2.34e-06	0.376727	0.378437	1	214416571	A	G	25	87	intron	PTPN14
rs717588	rs717588_A	DUSP3	5.29618	2.32e-06	0.376727	0.140569	1	233120534	A	G	40	72	intron	PCNX2
rs2045349	rs2045349_A	LOC105376325	5.29474	2.33e-06	0.376727	0.848669	1	240281005	A	G	38	74	1to5kb|intron	FMN2|FMN2
rs846111	rs846111_G	TFAP2A-AS1	5.29137	2.36e-06	0.376727	0.108717	1	6219310	G	C	28	84	exon	RNF207
rs1321172	rs1321172_C	VNN1	-5.28881	2.38e-06	0.376727	-0.728111	1	66265030	C	G	50	62	intron	PDE4B
rs41396545	rs41396545_G	MARCKS	5.29669	2.32e-06	0.376727	0.528128	1	67223925	G	A	42	70	intron|intron	IL23R|C1orf141
imm_1_67462196	imm_1_67462196_G	MARCKS	5.29669	2.32e-06	0.376727	0.528128	1	67223925	G	A	42	70	intron|intron	IL23R|C1orf141
rs6690314	rs6690314_A	GPRC5D-AS1	5.29386	2.34e-06	0.376727	1.07976	1	7054362	A	G	25	87	intron	CAMTA1
rs2819041	rs2819041_C	TXNDC15	5.28775	2.39e-06	0.376727	0.235416	10	10188431	C	T	34	78	NA	NA
rs2025275	rs2025275_A	TXNDC15	5.28775	2.39e-06	0.376727	0.235416	10	10195596	A	G	34	78	NA	NA
rs2184376	rs2184376_G	EIF3I	5.2987	2.3e-06	0.376727	0.231472	10	127464578	G	A	24	88	NA	NA
rs12416281	rs12416281_G	ZNF251	-5.29897	2.3e-06	0.376727	-0.967372	10	2529542	G	A	23	89	intron	LOC105376350
rs796143	rs796143_T	UCKL1-AS1	5.29544	2.33e-06	0.376727	0.729414	10	31661825	T	C	22	90	NA	NA
imm_10_49649705	imm_10_49649705_G	NTPCR	-5.28822	2.39e-06	0.376727	-0.446829	10	48771654	G	A	27	85	intron	WDFY4
imm_10_49650515	imm_10_49650515_A	ZNF436-AS1	-5.29126	2.36e-06	0.376727	-0.49363	10	48772464	A	G	32	80	intron	WDFY4
rs17692585	rs17692585_A	MIR130B	5.29551	2.33e-06	0.376727	0.0904205	10	53408612	A	G	23	87	NA	NA
rs1002442	rs1002442_G	TMEM26	5.29679	2.32e-06	0.376727	0.588922	10	60043304	G	T	27	85	exon|intron	ANK3|ANK3
imm_10_64108492	imm_10_64108492_G	H2AZ1	5.29213	2.36e-06	0.376727	0.244608	10	62678726	G	C	43	69	NA	NA
rs10995271	rs10995271_G	H2AZ1	5.29213	2.36e-06	0.376727	0.244608	10	62678726	G	C	43	69	NA	NA
imm_10_64111210	imm_10_64111210_A	H2AZ1	5.29213	2.36e-06	0.376727	0.244608	10	62681444	A	G	43	69	NA	NA
rs6583686	rs6583686_A	CYP1B1	-5.29469	2.33e-06	0.376727	-0.599022	10	90099785	A	G	45	67	promoter|intron	NA|LINC01374
rs1571176	rs1571176_T	LINC01857	5.28864	2.38e-06	0.376727	0.803843	10	92132396	T	G	47	65	1to5kb|intron	NA|CPEB3
rs7115117	rs7115117_A	LINC00869	5.29483	2.33e-06	0.376727	0.490089	11	111244547	A	G	42	70	1to5kb	C11orf53
rs17565975	rs17565975_G	DEF6	-5.28798	2.39e-06	0.376727	-0.662778	11	111716226	G	A	45	67	1to5kb|intron	SIK2|SIK2
1kg_11_113902709	1kg_11_113902709_G	LOC105370359	5.29049	2.37e-06	0.376727	0.296642	11	114526777	G	A	37	75	promoter|intron	NA|NXPE1
1kg_11_113927737	1kg_11_113927737_G	LOC105370359	5.29049	2.37e-06	0.376727	0.296642	11	114551805	G	C	37	75	promoter|intron	NXPE1|NXPE1
rs564153	rs564153_G	ZNF576	-5.29779	2.31e-06	0.376727	-0.564188	11	122117528	G	T	27	85	1to5kb|intron	BLID|MIR100HG
rs10833429	rs10833429_G	MIR345	5.2979	2.31e-06	0.376727	0.223882	11	20991348	G	A	27	85	intron	NELL1
imm_11_2172739	imm_11_2172739_A	SSR4P1	-5.29854	2.3e-06	0.376727	-0.440175	11	2194933	A	G	51	61	NA	NA
rs7949282	rs7949282_C	HADHA	-5.29848	2.3e-06	0.376727	-0.174878	11	46500756	C	A	28	84	intron	AMBRA1
rs11038910	rs11038910_A	HADHA	-5.29848	2.3e-06	0.376727	-0.174878	11	46521974	A	G	28	84	intron	AMBRA1
rs6485686	rs6485686_C	HADHA	-5.29848	2.3e-06	0.376727	-0.174878	11	46635880	C	A	28	84	intron	ATG13
rs713325	rs713325_T	GASK1B	5.29425	2.34e-06	0.376727	0.688764	11	48263749	T	C	26	86	promoter	OR4X1
11_48242807	11_48242807_T	GASK1B	5.29425	2.34e-06	0.376727	0.688764	11	48264679	T	A	26	86	exon	OR4X1
rs11233383	rs11233383_G	HLA-DQA1	5.28923	2.38e-06	0.376727	1.17629	11	82948456	G	A	46	66	intron|intron	DDIAS|PRCP
rs12809469	rs12809469_G	RPL13AP5	5.29904	2.3e-06	0.376727	0.371984	12	100225312	G	A	26	86	intron|intron	ACTR6|DEPDC4
rs1671496	rs1671496_A	LOC107984450	5.29758	2.31e-06	0.376727	1.35719	12	16167079	A	G	36	76	NA	NA
rs12580415	rs12580415_A	GPRC5B	5.29334	2.35e-06	0.376727	0.0253409	12	4405692	A	G	25	87	NA	NA
rs7310161	rs7310161_T	PNO1	-5.29181	2.36e-06	0.376727	-0.345629	12	6947971	T	A	55	57	1to5kb|1to5kb|intron	PTPN6|NA|PTPN6
rs795950	rs795950_G	LOC105372470	5.29293	2.35e-06	0.376727	0.469537	12	78238256	G	A	30	82	NA	NA
rs17029861	rs17029861_G	SLC10A6	5.29372	2.34e-06	0.376727	0.143928	12	99915350	G	A	28	84	intron	ANKS1B
rs3803229	rs3803229_T	PMS2P9	5.29665	2.32e-06	0.376727	0.57785	13	110482433	T	C	30	82	intron	COL4A2
rs9592040	rs9592040_G	RNF5	5.29445	2.34e-06	0.376727	1.17045	13	60303616	G	A	39	73	NA	NA
rs980150	rs980150_A	TSTD1	5.29176	2.36e-06	0.376727	0.586288	13	66972476	A	G	37	75	1to5kb|intron	PCDH9-AS3|PCDH9
rs9592985	rs9592985_A	LOC105375532	5.29268	2.35e-06	0.376727	0.700686	13	74326493	A	G	26	86	intron	LOC105370259
rs7140568	rs7140568_A	DMWD	-5.29048	2.37e-06	0.376727	-0.667318	14	103575037	A	G	33	79	intron|intron	KLC1|COA8
rs8017993	rs8017993_G	DMWD	-5.29048	2.37e-06	0.376727	-0.667318	14	103581397	G	A	33	79	intron|intron	KLC1|COA8
rs2403197	rs2403197_A	DMWD	-5.29048	2.37e-06	0.376727	-0.667318	14	103587427	A	G	33	79	promoter|intron|intron	COA8|KLC1|COA8
rs12891256	rs12891256_G	HSPA1B	5.29008	2.37e-06	0.376727	0.758711	14	22077526	G	A	42	70	NA	NA
rs7153048	rs7153048_A	HERC2P7	-5.29843	2.3e-06	0.376727	-0.54019	14	32661222	A	G	46	66	intron	AKAP6
rs12896132	rs12896132_G	HERC2P7	-5.29843	2.3e-06	0.376727	-0.54019	14	32662309	G	A	46	66	intron	AKAP6
rs1597353	rs1597353_T	LOC105374171	5.2959	2.32e-06	0.376727	0.388323	14	38564099	T	C	29	83	NA	NA
rs1959065	rs1959065_T	LOC105372118	5.28993	2.37e-06	0.376727	0.192351	14	56540809	T	C	39	73	intron|intron	TMEM260|LOC101927690
rs311855	rs311855_T	LOC105372994	5.29314	2.35e-06	0.376727	0.101124	14	58738806	T	C	27	85	intron	LINC01500
rs12886919	rs12886919_A	NDC80	5.29258	2.35e-06	0.376727	0.985117	14	68696738	A	G	51	61	1to5kb|intron	NA|RAD51B
rs8010124	rs8010124_G	XYLT1	5.28889	2.38e-06	0.376727	0.607761	14	98365980	G	A	38	74	NA	NA
rs7182988	rs7182988_C	MED28	5.29248	2.35e-06	0.376727	0.155059	15	25949190	C	A	56	56	intron	LINC02346
rs1356859	rs1356859_A	RBM15-AS1	5.29438	2.34e-06	0.376727	0.379675	15	54500536	A	C	40	72	promoter|intron	UNC13C|UNC13C
rs8043362	rs8043362_A	GNG11	-5.2886	2.39e-06	0.376727	-0.592399	15	69693171	A	G	41	71	exon|intron|intron	PCAT29|DRAIC|PCAT29
rs8026898	rs8026898_A	GNG11	-5.2886	2.39e-06	0.376727	-0.592399	15	69699078	A	G	41	71	exon|intron	PCAT29|PCAT29
rs12050484	rs12050484_A	LINC02100	5.29918	2.3e-06	0.376727	0.223179	15	98812053	A	G	46	66	intron	IGF1R
seq-rs4780333	seq-rs4780333_G	PPP1R15A	5.29183	2.36e-06	0.376727	0.477511	16	10904625	G	A	28	84	intron	CIITA
rs35425193	rs35425193_I	PAGR1	5.29138	2.36e-06	0.376727	0.339725	16	11227842	I	D	44	68	NA	NA
imm_16_11229224	imm_16_11229224_C	PAGR1	5.29138	2.36e-06	0.376727	0.339725	16	11227866	C	G	44	68	NA	NA
rs1646071	rs1646071_C	PAGR1	5.29138	2.36e-06	0.376727	0.339725	16	11227866	C	G	44	68	NA	NA
imm_16_11234938	imm_16_11234938_C	PAGR1	5.29138	2.36e-06	0.376727	0.339725	16	11233580	C	A	44	68	NA	NA
rs1630347	rs1630347_C	PAGR1	5.29138	2.36e-06	0.376727	0.339725	16	11233580	C	A	44	68	NA	NA
rs8056864	rs8056864_G	ZNF702P	-5.29755	2.31e-06	0.376727	-0.682173	16	26541235	G	A	32	80	NA	NA
rs7191614	rs7191614_G	MIR1184-2	5.29104	2.36e-06	0.376727	0.516883	16	69348292	G	A	27	85	exon|intron|intron	TMED6|COG8|TMED6
rs11651545	rs11651545_A	PTPRA	5.29756	2.31e-06	0.376727	0.323636	17	55302371	A	G	26	86	intron	HLF
rs11656978	rs11656978_A	PTPRA	5.29756	2.31e-06	0.376727	0.323636	17	55306408	A	G	26	86	intron	HLF
rs4309437	rs4309437_G	DUSP5	5.28782	2.39e-06	0.376727	0.562583	17	8744785	G	A	43	69	5UTR|exon|intron	CCDC42|CCDC42|NA
imm_18_12765308	imm_18_12765308_G	LOC107985115	-5.29909	2.3e-06	0.376727	-0.535947	18	12775309	G	A	33	79	exon|intron	NA|LINC01882
rs7230126	rs7230126_G	MCM8-AS1	5.2953	2.33e-06	0.376727	0.173148	18	13890200	G	A	33	79	intron	MC2R
rs7241221	rs7241221_A	LOC100506639	-5.29493	2.33e-06	0.376727	-0.622146	18	35572828	A	G	23	89	NA	NA
rs7241221	rs7241221_A	LOC105376527	5.28808	2.39e-06	0.376727	0.602697	18	35572828	A	G	23	89	NA	NA
1kg_18_41064531	1kg_18_41064531_A	KCNA10	5.2945	2.34e-06	0.376727	0.237616	18	45230568	A	G	23	89	intron	SLC14A2
1kg_18_41064651	1kg_18_41064651_A	KCNA10	5.2945	2.34e-06	0.376727	0.237616	18	45230688	A	G	23	89	intron	SLC14A2
1kg_18_41065725	1kg_18_41065725_G	KCNA10	5.2945	2.34e-06	0.376727	0.237616	18	45231762	G	A	23	89	intron	SLC14A2
1kg_18_41065907	1kg_18_41065907_A	KCNA10	5.2945	2.34e-06	0.376727	0.237616	18	45231944	A	C	23	89	intron	SLC14A2
1kg_18_41067726	1kg_18_41067726_G	KCNA10	5.2945	2.34e-06	0.376727	0.237616	18	45233763	G	C	23	89	intron	SLC14A2
1kg_18_41068943	1kg_18_41068943_T	KCNA10	5.2945	2.34e-06	0.376727	0.237616	18	45234980	T	A	23	89	intron	SLC14A2
rs11872161	rs11872161_G	RNF181	5.29315	2.35e-06	0.376727	0.206678	18	57230388	G	C	34	78	NA	NA
rs17277769	rs17277769_G	NDC80	-5.28872	2.38e-06	0.376727	-1.27639	18	71204554	G	C	24	88	exon	LOC105372188
rs11673331	rs11673331_A	UBTD1	-5.29636	2.32e-06	0.376727	-0.404258	19	34461598	A	G	25	87	intron	UBA2
rs11673331	rs11673331_A	GALM	-5.29586	2.32e-06	0.376727	-0.401282	19	34461598	A	G	25	87	intron	UBA2
rs405697	rs405697_T	AHCY	5.2901	2.37e-06	0.376727	0.141316	19	44901434	T	C	28	82	1to5kb|exon|intron|3UTR	APOE|TOMM40|TOMM40|TOMM40
rs11674397	rs11674397_A	PRDX6	5.29647	2.32e-06	0.376727	0.449364	2	112873948	A	G	27	85	NA	NA
rs17549434	rs17549434_A	GLI3	5.29369	2.34e-06	0.376727	0.371563	2	12026750	A	G	33	79	intron	MIR3681HG
rs10929823	rs10929823_A	GEMIN7-AS1	-5.28814	2.39e-06	0.376727	-0.385585	2	12675414	A	C	44	68	intron	MIR3681HG
rs12185743	rs12185743_C	KBTBD6	-5.2896	2.38e-06	0.376727	-0.352559	2	179355762	C	A	40	72	NA	NA
imm_2_185130794	imm_2_185130794_G	GINS2	-5.28768	2.39e-06	0.376727	-0.851639	2	184557822	G	A	28	82	NA	NA
imm_2_185768710	imm_2_185768710_C	LOC100506098	5.29919	2.3e-06	0.376727	0.0780974	2	185195738	C	G	26	86	NA	NA
rs6708151	rs6708151_C	SNHG5	-5.2878	2.39e-06	0.376727	-0.807324	2	190664848	C	A	28	84	intron	NAB1
rs2109959	rs2109959_T	SNHG5	-5.2878	2.39e-06	0.376727	-0.807324	2	190668333	T	C	28	84	intron	NAB1
rs10200534	rs10200534_C	SNHG5	-5.2878	2.39e-06	0.376727	-0.807324	2	190672416	C	A	28	84	exon|intron	NA|NAB1
rs34446204	rs34446204_A	SNHG5	-5.2878	2.39e-06	0.376727	-0.807324	2	190674394	A	G	28	84	intron|intron	NAB1|NA
rs6716985	rs6716985_A	SNHG5	-5.2878	2.39e-06	0.376727	-0.807324	2	190687672	A	G	28	84	intron|intron	NAB1|NA
rs3832147	rs3832147_D	SNHG5	-5.2878	2.39e-06	0.376727	-0.807324	2	190691254	D	I	28	84	promoter|exon|intron|3UTR	NA|NAB1|NA|NAB1
rs6434410	rs6434410_G	SNHG5	-5.2878	2.39e-06	0.376727	-0.807324	2	190693019	G	A	28	84	1to5kb|intron	NA|NA
1kg_2_199249435	1kg_2_199249435_A	IARS2	-5.28867	2.38e-06	0.376727	-0.299759	2	198676466	A	T	23	89	intron	LOC105373831
1kg_2_199273236	1kg_2_199273236_A	IARS2	-5.28867	2.38e-06	0.376727	-0.299759	2	198700267	A	G	23	89	intron	LOC105373831
1kg_2_199281287	1kg_2_199281287_A	IARS2	-5.28867	2.38e-06	0.376727	-0.299759	2	198708318	A	G	23	89	intron	LOC105373831
1kg_2_199282045	1kg_2_199282045_A	IARS2	-5.28867	2.38e-06	0.376727	-0.299759	2	198709076	A	G	23	89	intron	LOC105373831
1kg_2_199283443	1kg_2_199283443_A	IARS2	-5.28867	2.38e-06	0.376727	-0.299759	2	198710474	A	C	23	89	intron	LOC105373831
rs1030065	rs1030065_C	LOC107985289	-5.29238	2.35e-06	0.376727	-0.649458	2	216800692	C	T	27	85	intron|intron	IGFBP-AS1|NA
rs3755527	rs3755527_C	FAM83D	5.2924	2.35e-06	0.376727	0.245314	2	30884288	C	T	34	78	NA	NA
1kg_2_43359763	1kg_2_43359763_A	WDR45	-5.29635	2.32e-06	0.376727	-0.468921	2	43279120	A	G	24	88	1to5kb|intron	THADA|THADA
rs1838793	rs1838793_T	ALDH2	-5.29104	2.36e-06	0.376727	-0.453858	2	46219611	T	G	46	66	NA	NA
rs4952810	rs4952810_G	ALDH2	-5.29104	2.36e-06	0.376727	-0.453858	2	46225178	G	A	46	66	NA	NA
rs11683804	rs11683804_G	LIMS1	5.29707	2.31e-06	0.376727	0.337432	2	59955625	G	A	32	80	intron	NA
rs2666218	rs2666218_G	LOC107986929	5.29765	2.31e-06	0.376727	0.161463	2	9262859	G	A	30	82	intron	ASAP2
rs6034188	rs6034188_G	BTG1	-5.29103	2.36e-06	0.376727	-0.522264	20	15431203	G	A	50	62	intron	MACROD2
rs11697370	rs11697370_A	INSM1	-5.29028	2.37e-06	0.376727	-0.974415	20	49115230	A	G	37	75	intron	STAU1
rs2865387	rs2865387_G	LOC107985032	5.29251	2.35e-06	0.376727	0.255789	20	57491781	G	A	24	88	1to5kb	NA
rs17410202	rs17410202_G	LOC107985032	5.29251	2.35e-06	0.376727	0.255789	20	57493789	G	A	24	88	1to5kb	NA
rs13046685	rs13046685_A	CYB5R1	5.29459	2.33e-06	0.376727	0.272723	21	41869827	A	G	30	82	promoter|intron	NA|PRDM15
rs2241312	rs2241312_G	LINC01232	-5.29941	2.29e-06	0.376727	-0.488595	3	10259616	G	A	42	70	intron	TATDN2
rs2999051	rs2999051_G	PRKXP1	-5.29465	2.33e-06	0.376727	-1.11868	3	128170561	G	A	44	68	intron	EEFSEC
rs3732680	rs3732680_A	DNAH17-AS1	5.2966	2.32e-06	0.376727	0.520492	3	12831766	A	G	24	88	intron	CAND2
1kg_3_18712321	1kg_3_18712321_G	OXCT2	5.28775	2.39e-06	0.376727	0.52393	3	18695825	G	A	23	89	intron|intron	SATB1-AS1|LOC105376976
1kg_3_18716806	1kg_3_18716806_G	OXCT2	5.28775	2.39e-06	0.376727	0.52393	3	18700310	G	A	23	89	intron|intron	SATB1-AS1|LOC105376976
1kg_3_18719195	1kg_3_18719195_A	OXCT2	5.28775	2.39e-06	0.376727	0.52393	3	18702699	A	G	23	89	intron|intron	SATB1-AS1|LOC105376976
1kg_3_18720468	1kg_3_18720468_G	OXCT2	5.28775	2.39e-06	0.376727	0.52393	3	18703972	G	C	23	89	intron|intron	SATB1-AS1|LOC105376976
1kg_3_18725345	1kg_3_18725345_A	OXCT2	5.28775	2.39e-06	0.376727	0.52393	3	18708849	A	G	23	89	intron|intron	SATB1-AS1|LOC105376976
1kg_3_18726615	1kg_3_18726615_A	OXCT2	5.28775	2.39e-06	0.376727	0.52393	3	18710119	A	G	23	89	intron|intron	SATB1-AS1|LOC105376976
1kg_3_18727896	1kg_3_18727896_A	OXCT2	5.28775	2.39e-06	0.376727	0.52393	3	18711400	A	G	23	89	intron|intron	SATB1-AS1|LOC105376976
1kg_3_18727927	1kg_3_18727927_A	OXCT2	5.28775	2.39e-06	0.376727	0.52393	3	18711431	A	G	23	89	intron|intron	SATB1-AS1|LOC105376976
1kg_3_18728084	1kg_3_18728084_A	OXCT2	5.28775	2.39e-06	0.376727	0.52393	3	18711588	A	G	23	89	intron|intron	SATB1-AS1|LOC105376976
1kg_3_18728341	1kg_3_18728341_A	OXCT2	5.28775	2.39e-06	0.376727	0.52393	3	18711845	A	G	23	89	intron|intron	SATB1-AS1|LOC105376976
1kg_3_18728480	1kg_3_18728480_G	OXCT2	5.28775	2.39e-06	0.376727	0.52393	3	18711984	G	C	23	89	intron|intron	SATB1-AS1|LOC105376976
1kg_3_18728885	1kg_3_18728885_A	OXCT2	5.28775	2.39e-06	0.376727	0.52393	3	18712389	A	C	23	89	intron|intron	SATB1-AS1|LOC105376976
1kg_3_18730835	1kg_3_18730835_T	OXCT2	5.28775	2.39e-06	0.376727	0.52393	3	18714339	T	A	23	89	intron|intron	SATB1-AS1|LOC105376976
1kg_3_18731234	1kg_3_18731234_A	OXCT2	5.28775	2.39e-06	0.376727	0.52393	3	18714738	A	G	23	89	intron|intron	SATB1-AS1|LOC105376976
1kg_3_18731373	1kg_3_18731373_C	OXCT2	5.28775	2.39e-06	0.376727	0.52393	3	18714877	C	A	23	89	intron|intron	SATB1-AS1|LOC105376976
1kg_3_18731735	1kg_3_18731735_A	OXCT2	5.28775	2.39e-06	0.376727	0.52393	3	18715239	A	G	23	89	intron|intron	SATB1-AS1|LOC105376976
1kg_3_18731746	1kg_3_18731746_A	OXCT2	5.28775	2.39e-06	0.376727	0.52393	3	18715250	A	G	23	89	intron|intron	SATB1-AS1|LOC105376976
1kg_3_18732687	1kg_3_18732687_A	OXCT2	5.28775	2.39e-06	0.376727	0.52393	3	18716191	A	T	23	89	intron|intron	SATB1-AS1|LOC105376976
1kg_3_18733207	1kg_3_18733207_G	OXCT2	5.28775	2.39e-06	0.376727	0.52393	3	18716711	G	A	23	89	intron|intron	SATB1-AS1|LOC105376976
1kg_3_18733423	1kg_3_18733423_G	OXCT2	5.28775	2.39e-06	0.376727	0.52393	3	18716927	G	A	23	89	intron|intron	SATB1-AS1|LOC105376976
1kg_3_18733650	1kg_3_18733650_A	OXCT2	5.28775	2.39e-06	0.376727	0.52393	3	18717154	A	G	23	89	intron|intron	SATB1-AS1|LOC105376976
1kg_3_18734123	1kg_3_18734123_C	OXCT2	5.28775	2.39e-06	0.376727	0.52393	3	18717627	C	G	23	89	intron|intron	SATB1-AS1|LOC105376976
1kg_3_18734217	1kg_3_18734217_C	OXCT2	5.28775	2.39e-06	0.376727	0.52393	3	18717721	C	A	23	89	intron|intron	SATB1-AS1|LOC105376976
1kg_3_18734718	1kg_3_18734718_A	OXCT2	5.28775	2.39e-06	0.376727	0.52393	3	18718222	A	G	23	89	intron|intron	SATB1-AS1|LOC105376976
1kg_3_18735024	1kg_3_18735024_G	OXCT2	5.28775	2.39e-06	0.376727	0.52393	3	18718528	G	A	23	89	intron|intron	SATB1-AS1|LOC105376976
1kg_3_18735120	1kg_3_18735120_G	OXCT2	5.28775	2.39e-06	0.376727	0.52393	3	18718624	G	A	23	89	intron|intron	SATB1-AS1|LOC105376976
1kg_3_18735248	1kg_3_18735248_G	OXCT2	5.28775	2.39e-06	0.376727	0.52393	3	18718752	G	A	23	89	intron|intron	SATB1-AS1|LOC105376976
1kg_3_18735453	1kg_3_18735453_A	OXCT2	5.28775	2.39e-06	0.376727	0.52393	3	18718957	A	T	23	89	intron|intron	SATB1-AS1|LOC105376976
1kg_3_18735888	1kg_3_18735888_A	OXCT2	5.28775	2.39e-06	0.376727	0.52393	3	18719392	A	G	23	89	intron|intron	SATB1-AS1|LOC105376976
1kg_3_18736193	1kg_3_18736193_A	OXCT2	5.28775	2.39e-06	0.376727	0.52393	3	18719697	A	G	23	89	intron|intron	SATB1-AS1|LOC105376976
1kg_3_18737117	1kg_3_18737117_A	OXCT2	5.28775	2.39e-06	0.376727	0.52393	3	18720621	A	G	23	89	intron|intron	SATB1-AS1|LOC105376976
1kg_3_18737793	1kg_3_18737793_G	OXCT2	5.28775	2.39e-06	0.376727	0.52393	3	18721297	G	A	23	89	intron|intron	SATB1-AS1|LOC105376976
1kg_3_18737936	1kg_3_18737936_A	OXCT2	5.28775	2.39e-06	0.376727	0.52393	3	18721440	A	G	23	89	intron|intron	SATB1-AS1|LOC105376976
1kg_3_18738705	1kg_3_18738705_T	OXCT2	5.28775	2.39e-06	0.376727	0.52393	3	18722209	T	A	23	89	intron|intron	SATB1-AS1|LOC105376976
1kg_3_18740509	1kg_3_18740509_T	OXCT2	5.28775	2.39e-06	0.376727	0.52393	3	18724013	T	A	23	89	intron|intron	SATB1-AS1|LOC105376976
1kg_3_18741401	1kg_3_18741401_G	OXCT2	5.28775	2.39e-06	0.376727	0.52393	3	18724905	G	A	23	89	intron|intron	SATB1-AS1|LOC105376976
1kg_3_18741822	1kg_3_18741822_G	OXCT2	5.28775	2.39e-06	0.376727	0.52393	3	18725326	G	A	23	89	intron|intron	SATB1-AS1|LOC105376976
1kg_3_18742060	1kg_3_18742060_A	OXCT2	5.28775	2.39e-06	0.376727	0.52393	3	18725564	A	G	23	89	intron|intron	SATB1-AS1|LOC105376976
1kg_3_18742372	1kg_3_18742372_A	OXCT2	5.28775	2.39e-06	0.376727	0.52393	3	18725876	A	G	23	89	intron|intron	SATB1-AS1|LOC105376976
1kg_3_18742408	1kg_3_18742408_A	OXCT2	5.28775	2.39e-06	0.376727	0.52393	3	18725912	A	G	23	89	intron|intron	SATB1-AS1|LOC105376976
rs4256159	rs4256159_T	OXCT2	5.28775	2.39e-06	0.376727	0.52393	3	18725912	T	C	23	89	intron|intron	SATB1-AS1|LOC105376976
1kg_3_18742583	1kg_3_18742583_A	OXCT2	5.28775	2.39e-06	0.376727	0.52393	3	18726087	A	G	23	89	intron|intron	SATB1-AS1|LOC105376976
1kg_3_18743855	1kg_3_18743855_G	OXCT2	5.28775	2.39e-06	0.376727	0.52393	3	18727359	G	A	23	89	intron|intron	SATB1-AS1|LOC105376976
1kg_3_18744175	1kg_3_18744175_A	OXCT2	5.28775	2.39e-06	0.376727	0.52393	3	18727679	A	C	23	89	intron|intron	SATB1-AS1|LOC105376976
1kg_3_18745583	1kg_3_18745583_G	OXCT2	5.28775	2.39e-06	0.376727	0.52393	3	18729087	G	C	23	89	intron|intron	SATB1-AS1|LOC105376976
1kg_3_18745798	1kg_3_18745798_A	OXCT2	5.28775	2.39e-06	0.376727	0.52393	3	18729302	A	C	23	89	intron|intron	SATB1-AS1|LOC105376976
1kg_3_18746314	1kg_3_18746314_A	OXCT2	5.28775	2.39e-06	0.376727	0.52393	3	18729818	A	G	23	89	intron|intron	SATB1-AS1|LOC105376976
1kg_3_18746948	1kg_3_18746948_G	OXCT2	5.28775	2.39e-06	0.376727	0.52393	3	18730452	G	A	23	89	intron|intron	SATB1-AS1|LOC105376976
1kg_3_18747774	1kg_3_18747774_A	OXCT2	5.28775	2.39e-06	0.376727	0.52393	3	18731278	A	G	23	89	intron|intron	SATB1-AS1|LOC105376976
1kg_3_18748399	1kg_3_18748399_G	OXCT2	5.28775	2.39e-06	0.376727	0.52393	3	18731903	G	A	23	89	intron|intron	SATB1-AS1|LOC105376976
rs6780611	rs6780611_G	SYNJ2-IT1	5.2916	2.36e-06	0.376727	0.101436	3	2856138	G	C	22	90	intron	CNTN4
rs11715770	rs11715770_A	SERF1A	-5.29121	2.36e-06	0.376727	-0.776345	3	37989256	A	G	31	81	1to5kb|intron	VILL|VILL
imm_3_46501698	imm_3_46501698_G	CYCS	-5.29121	2.36e-06	0.376727	-0.458502	3	46485204	G	A	26	86	5UTR|exon	LTF|LTF
imm_3_49855403	imm_3_49855403_A	LOC105371468	5.29218	2.35e-06	0.376727	0.17007	3	49842966	A	G	29	83	1to5kb|intron	TRAIP|TRAIP
rs34484573	rs34484573_A	LOC105371468	5.29218	2.35e-06	0.376727	0.17007	3	49842966	A	G	29	83	1to5kb|intron	TRAIP|TRAIP
rs6855707	rs6855707_A	LOC102724389	5.2911	2.36e-06	0.376727	0.21032	4	116671678	A	C	44	68	NA	NA
rs11938969	rs11938969_G	GJD3	5.28899	2.38e-06	0.376727	0.739304	4	121074997	G	A	21	91	1to5kb|intron	NDNF|NDNF-AS1
rs13128284	rs13128284_A	GJD3	5.28899	2.38e-06	0.376727	0.739304	4	121094436	A	G	21	91	NA	NA
rs956239	rs956239_A	ANKRD22	5.29641	2.32e-06	0.376727	0.827856	4	186062188	A	G	26	86	NA	NA
rs1879026	rs1879026_T	LOC100505909	5.29244	2.35e-06	0.376727	0.25779	4	186079167	T	G	28	84	1to5kb|intron	TLR3|TLR3
rs1436475	rs1436475_A	CCDC71L	-5.29698	2.31e-06	0.376727	-0.240253	4	43106504	A	T	26	86	NA	NA
rs4695224	rs4695224_A	LSM14A	5.29705	2.31e-06	0.376727	0.319335	4	47373610	A	C	24	88	intron	GABRB1
rs17470892	rs17470892_A	KANK1	5.28929	2.38e-06	0.376727	0.459791	4	48141184	A	G	54	58	intron	TEC
rs17574371	rs17574371_A	KANK1	5.28929	2.38e-06	0.376727	0.459791	4	48145292	A	G	54	58	1to5kb|exon|intron|3UTR	TEC|TEC|TEC|TEC
rs1507964	rs1507964_T	KRTCAP2	5.29403	2.34e-06	0.376727	0.17913	4	54457965	T	G	37	75	NA	NA
rs12644965	rs12644965_G	DUSP7	-5.29869	2.3e-06	0.376727	-0.59707	4	73865809	G	A	23	89	1to5kb	CXCL1
rs2359610	rs2359610_T	LOC105377896	5.29045	2.37e-06	0.376727	0.721221	4	7710539	T	C	23	89	intron	SORCS2
rs11728853	rs11728853_A	LOC105376912	5.29222	2.35e-06	0.376727	0.115848	4	79830495	A	G	23	89	intron	PCAT4
rs2196320	rs2196320_A	LOC102467226	5.29255	2.35e-06	0.376727	0.229275	4	93582597	A	T	25	87	intron	GRID2
rs1364931	rs1364931_T	RARA-AS1	-5.28854	2.39e-06	0.376727	-0.696319	5	114650526	T	G	25	87	intron	LOC101927078
rs1560550	rs1560550_C	CPNE8-AS1	-5.2912	2.36e-06	0.376727	-0.51906	5	121853801	C	T	38	74	NA	NA
rs258782	rs258782_T	LOC105374170	-5.29823	2.3e-06	0.376727	-0.615663	5	143166383	T	C	43	69	1to5kb|intron	ARHGAP26|ARHGAP26
rs11744717	rs11744717_A	OTUB2	-5.29182	2.36e-06	0.376727	-0.906845	5	152010448	A	G	28	84	intron	LINC01933
rs1044999	rs1044999_G	LOC105372437	5.29549	2.33e-06	0.376727	0.192157	5	171299067	G	A	23	89	exon|3UTR	RANBP17|RANBP17
rs3806930	rs3806930_G	LOC105372437	5.29549	2.33e-06	0.376727	0.192157	5	171309040	G	T	23	89	promoter|intron	TLX3|NA
imm_5_40633375	imm_5_40633375_A	PTGDR2	5.29187	2.36e-06	0.376727	0.208728	5	40597516	A	G	29	83	intron	TTC33
imm_5_40634209	imm_5_40634209_A	PTGDR2	5.29187	2.36e-06	0.376727	0.208728	5	40598350	A	T	29	83	intron	TTC33
imm_5_40640579	imm_5_40640579_G	PTGDR2	5.29187	2.36e-06	0.376727	0.208728	5	40604720	G	A	29	83	intron	TTC33
imm_5_40647910	imm_5_40647910_A	PTGDR2	5.29187	2.36e-06	0.376727	0.208728	5	40612051	A	G	29	83	exon|intron|3UTR	TTC33|TTC33|TTC33
imm_5_40654499	imm_5_40654499_G	PTGDR2	5.29187	2.36e-06	0.376727	0.208728	5	40618640	G	A	29	83	intron	TTC33
imm_5_40654985	imm_5_40654985_G	PTGDR2	5.29187	2.36e-06	0.376727	0.208728	5	40619126	G	C	29	83	intron	TTC33
rs3864245	rs3864245_A	MDGA1	5.29028	2.37e-06	0.376727	0.239165	5	58921008	A	G	28	84	NA	NA
rs4869233	rs4869233_G	DONSON	-5.29255	2.35e-06	0.376727	-0.333091	5	95089838	G	A	36	76	intron	MCTP1
6-106590406-T-DELETION	6-106590406-T-DELETION_D	CFAP206	-5.28758	2.39e-06	0.376727	-0.298118	6	106035835	D	I	37	73	intron	PRDM1
imm_6_106595850	imm_6_106595850_G	CFAP206	-5.28758	2.39e-06	0.376727	-0.298118	6	106041282	G	A	37	73	intron	PRDM1
imm_6_106610385	imm_6_106610385_C	CFAP206	-5.28758	2.39e-06	0.376727	-0.298118	6	106055817	C	A	37	73	intron|intron	PRDM1|ATG5
rs13210237	rs13210237_A	LOC100505622	5.29374	2.34e-06	0.376727	0.60677	6	122025521	A	G	33	79	NA	NA
imm_6_137975617	imm_6_137975617_A	COX6B1	5.29822	2.3e-06	0.376727	0.247728	6	137612787	A	G	24	88	NA	NA
rs6913456	rs6913456_G	TUBA1B	5.2918	2.36e-06	0.376727	0.224402	6	154209846	G	A	41	71	intron|intron|intron	OPRM1|IPCEF1|CNKSR3
rs3799339	rs3799339_C	LINC00880	5.29491	2.33e-06	0.376727	0.128847	6	163305394	C	T	31	81	intron	PACRG
rs9295608	rs9295608_G	ATP5MC2	5.29894	2.3e-06	0.376727	0.368921	6	23977534	G	A	23	89	NA	NA
rs13408	rs13408_T	HLA-A	5.28759	2.39e-06	0.376727	2.16439	6	28244970	T	C	45	67	exon|3UTR	ZKSCAN4|ZKSCAN4
rs1736895	rs1736895_T	HLA-A	5.28759	2.39e-06	0.376727	2.16439	6	28252048	T	C	45	67	5UTR|exon	ZKSCAN4|ZKSCAN4
rs12214383	rs12214383_A	HLA-A	5.28759	2.39e-06	0.376727	2.16439	6	28255953	A	G	45	67	1to5kb|1to5kb	NKAPL|ZKSCAN4
rs1531681	rs1531681_G	HLA-A	5.28759	2.39e-06	0.376727	2.16439	6	28259100	G	A	45	67	promoter	NKAPL
rs407238	rs407238_C	HLA-A	5.29217	2.35e-06	0.376727	2.03252	6	29839124	C	G	43	69	NA	NA
1kg_6_30046550	1kg_6_30046550_A	HLA-A	5.29152	2.36e-06	0.376727	2.20565	6	29970794	A	C	33	77	1to5kb	HCG9
rs2857597	rs2857597_T	FAM238A	5.29518	2.33e-06	0.376727	0.315563	6	31617223	T	A	23	89	1to5kb	PRRC2A
rs1046080	rs1046080_C	FAM238A	5.29518	2.33e-06	0.376727	0.315563	6	31628105	C	A	23	89	promoter|exon	PRRC2A|PRRC2A
rs2272593	rs2272593_T	FAM238A	5.29518	2.33e-06	0.376727	0.315563	6	31633567	T	C	23	89	promoter|promoter|1to5kb|exon	MIR6832|PRRC2A|PRRC2A|PRRC2A
rs3130617	rs3130617_G	FAM238A	5.29518	2.33e-06	0.376727	0.315563	6	31659746	G	A	23	89	1to5kb|exon|intron	NA|C6orf47|NA
rs1475865	rs1475865_T	FAM238A	5.29518	2.33e-06	0.376727	0.315563	6	31689636	T	C	23	89	1to5kb|exon|3UTR	ABHD16A|ABHD16A|ABHD16A
rs3134798	rs3134798_C	KRT17	5.292	2.36e-06	0.376727	0.178484	6	32216928	C	T	24	88	1to5kb|exon|intron	NOTCH4|NOTCH4|NOTCH4
rs28366351	rs28366351_A	HLA-DQA1	5.29568	2.33e-06	0.376727	1.26083	6	32597213	A	G	41	71	NA	NA
rs28366352	rs28366352_G	HLA-DQA1	5.29568	2.33e-06	0.376727	1.26083	6	32597216	G	A	41	71	NA	NA
rs28366353	rs28366353_G	HLA-DQA1	5.29568	2.33e-06	0.376727	1.26083	6	32597227	G	A	41	71	NA	NA
rs28366355	rs28366355_C	HLA-DQA1	5.29568	2.33e-06	0.376727	1.26083	6	32597279	C	A	41	71	NA	NA
rs28366357	rs28366357_A	HLA-DQA1	5.29568	2.33e-06	0.376727	1.26083	6	32597361	A	G	41	71	NA	NA
rs614348	rs614348_G	HLA-DQA1	5.29568	2.33e-06	0.376727	1.26083	6	32606100	G	A	41	71	NA	NA
rs643889	rs643889_A	HLA-DQA1	5.29568	2.33e-06	0.376727	1.26083	6	32608141	A	T	41	71	NA	NA
rs482205	rs482205_G	HLA-DQA1	5.29568	2.33e-06	0.376727	1.26083	6	32608232	G	T	41	71	NA	NA
rs482162	rs482162_C	HLA-DQA1	5.29568	2.33e-06	0.376727	1.26083	6	32608242	C	T	41	71	NA	NA
rs28383312	rs28383312_A	HLA-DQA1	5.29568	2.33e-06	0.376727	1.26083	6	32619313	A	G	41	71	NA	NA
rs2858884	rs2858884_G	HLA-DRB4	-5.29694	2.32e-06	0.376727	-2.65958	6	32732306	G	T	37	75	promoter	NA
rs2859090	rs2859090_T	HLA-DRB4	-5.29694	2.32e-06	0.376727	-2.65958	6	32733056	T	C	37	75	1to5kb	NA
rs2859078	rs2859078_C	HLA-DRB4	-5.29694	2.32e-06	0.376727	-2.65958	6	32734672	C	T	37	75	1to5kb	NA
rs2859076	rs2859076_T	HLA-DRB4	-5.29694	2.32e-06	0.376727	-2.65958	6	32734809	T	A	37	75	1to5kb	NA
rs23544	rs23544_T	RNF141	5.29138	2.36e-06	0.376727	0.33406	6	32935860	T	C	51	61	exon|intron	HLA-DMB|HLA-DMB
rs2766559	rs2766559_A	NDC80	-5.28912	2.38e-06	0.376727	-1.04183	6	35759878	A	G	52	60	NA	NA
rs236879	rs236879_G	CCDC69	5.29787	2.31e-06	0.376727	0.442834	6	78602142	G	T	36	76	NA	NA
rs9359454	rs9359454_G	KIFC1	5.2887	2.38e-06	0.376727	0.945045	6	81120400	G	A	32	80	NA	NA
imm_7_128360002	imm_7_128360002_G	LACTB2	-5.2949	2.33e-06	0.376727	-0.370909	7	128932712	G	A	39	73	1to5kb	IRF5
rs2091718	rs2091718_C	TFAP4	-5.29547	2.33e-06	0.376727	-0.544773	7	158511954	C	T	24	88	intron	PTPRN2
rs12539460	rs12539460_A	L3MBTL4-AS1	5.29209	2.36e-06	0.376727	0.401052	7	17479965	A	G	47	65	intron|intron	LOC105375172|LINC02889
rs2098223	rs2098223_A	NDC80	-5.29208	2.36e-06	0.376727	-0.990725	7	17742985	A	G	46	66	NA	NA
rs6952104	rs6952104_G	LOC107987081	5.2951	2.33e-06	0.376727	0.605192	7	24132308	G	A	52	60	promoter	NA
imm_7_28236160	imm_7_28236160_G	ALDH2	-5.29488	2.33e-06	0.376727	-0.471791	7	28230016	G	A	31	81	intron	JAZF1-AS1
rs2109364	rs2109364_A	BMS1P2	5.29625	2.32e-06	0.376727	0.471487	7	38241216	A	G	55	57	intron	TARP
rs11765705	rs11765705_A	ARHGAP15-AS1	5.29309	2.35e-06	0.376727	0.0973967	7	39067342	A	C	26	86	intron	POU6F2
rs10954681	rs10954681_C	OTUD6B-AS1	-5.29913	2.3e-06	0.376727	-0.515711	7	82549662	C	A	52	60	NA	NA
rs35201318	rs35201318_A	LOC105375217	5.29908	2.3e-06	0.376727	0.463184	8	127453455	A	C	23	89	intron	CASC8
rs6994715	rs6994715_A	GIMAP2	5.29062	2.37e-06	0.376727	0.350423	8	141520151	A	G	51	61	NA	NA
rs6474177	rs6474177_G	CUTALP	-5.29245	2.35e-06	0.376727	-0.716668	8	39807177	G	A	42	70	intron	ADAM2
rs6472477	rs6472477_G	MAGEE1	5.29359	2.34e-06	0.376727	0.457228	8	69706614	G	A	49	63	intron	SLCO5A1
imm_9_122524053	imm_9_122524053_G	DYNLT3	5.29138	2.36e-06	0.376727	0.269797	9	120721954	G	A	37	75	exon	NA
rs10739664	rs10739664_C	ERCC6L	-5.2896	2.38e-06	0.376727	-0.691494	9	125922298	C	G	38	74	intron	PBX3
rs10987043	rs10987043_A	ERCC6L	-5.2896	2.38e-06	0.376727	-0.691494	9	125927461	A	T	38	74	intron	PBX3
rs1411354	rs1411354_T	ERCC6L	-5.2896	2.38e-06	0.376727	-0.691494	9	125936485	T	C	38	74	intron	PBX3
rs10987049	rs10987049_C	ERCC6L	-5.2896	2.38e-06	0.376727	-0.691494	9	125936910	C	G	38	74	intron	PBX3
rs2149993	rs2149993_T	ERCC6L	-5.2896	2.38e-06	0.376727	-0.691494	9	125940567	T	C	38	74	intron	PBX3
rs11789188	rs11789188_G	ERCC6L	-5.2896	2.38e-06	0.376727	-0.691494	9	125942733	G	A	38	74	intron	PBX3
rs10987054	rs10987054_A	ERCC6L	-5.2896	2.38e-06	0.376727	-0.691494	9	125942948	A	G	38	74	intron	PBX3
rs10987055	rs10987055_G	ERCC6L	-5.2896	2.38e-06	0.376727	-0.691494	9	125945289	G	A	38	74	intron	PBX3
rs12353435	rs12353435_A	ERCC6L	-5.2896	2.38e-06	0.376727	-0.691494	9	125946974	A	G	38	74	intron	PBX3
rs7859110	rs7859110_A	ERCC6L	-5.2896	2.38e-06	0.376727	-0.691494	9	125947321	A	G	38	74	intron	PBX3
rs10760405	rs10760405_A	ERCC6L	-5.2896	2.38e-06	0.376727	-0.691494	9	125949176	A	C	38	74	intron	PBX3
rs7024493	rs7024493_A	ERCC6L	-5.2896	2.38e-06	0.376727	-0.691494	9	125949963	A	G	38	74	intron	PBX3
rs2041943	rs2041943_T	ERCC6L	-5.2896	2.38e-06	0.376727	-0.691494	9	125954852	T	G	38	74	intron	PBX3
rs10819089	rs10819089_G	ERCC6L	-5.2896	2.38e-06	0.376727	-0.691494	9	125958010	G	A	38	74	intron	PBX3
rs7868182	rs7868182_G	ERCC6L	-5.2896	2.38e-06	0.376727	-0.691494	9	125959032	G	A	38	74	intron	PBX3
rs7871599	rs7871599_C	ERCC6L	-5.2896	2.38e-06	0.376727	-0.691494	9	125959549	C	G	38	74	intron	PBX3
rs888230	rs888230_T	ERCC6L	-5.2896	2.38e-06	0.376727	-0.691494	9	125962025	T	G	38	74	intron	PBX3
rs2111358	rs2111358_T	ERCC6L	-5.2896	2.38e-06	0.376727	-0.691494	9	125962404	T	G	38	74	intron	PBX3
rs7026855	rs7026855_G	ERCC6L	-5.2896	2.38e-06	0.376727	-0.691494	9	125962552	G	A	38	74	intron	PBX3
rs3829098	rs3829098_T	ERCC6L	-5.2896	2.38e-06	0.376727	-0.691494	9	125964756	T	C	38	74	intron	PBX3
rs3793622	rs3793622_C	ERCC6L	-5.2896	2.38e-06	0.376727	-0.691494	9	125964891	C	T	38	74	intron	PBX3
rs7868811	rs7868811_T	ERCC6L	-5.2896	2.38e-06	0.376727	-0.691494	9	125967467	T	A	38	74	NA	NA
rs2416983	rs2416983_A	ERCC6L	-5.2896	2.38e-06	0.376727	-0.691494	9	125968680	A	G	38	74	NA	NA
rs2058850	rs2058850_T	ERCC6L	-5.2896	2.38e-06	0.376727	-0.691494	9	125969539	T	C	38	74	NA	NA
rs7862061	rs7862061_G	ERCC6L	-5.2896	2.38e-06	0.376727	-0.691494	9	125969651	G	C	38	74	NA	NA
rs12336219	rs12336219_G	ERCC6L	-5.2896	2.38e-06	0.376727	-0.691494	9	125969996	G	A	38	74	NA	NA
rs12345427	rs12345427_A	ERCC6L	-5.2896	2.38e-06	0.376727	-0.691494	9	125970196	A	G	38	74	NA	NA
rs7864769	rs7864769_A	ERCC6L	-5.2896	2.38e-06	0.376727	-0.691494	9	125973762	A	G	38	74	NA	NA
rs1477147	rs1477147_C	ERCC6L	-5.2896	2.38e-06	0.376727	-0.691494	9	125974232	C	G	38	74	NA	NA
rs2149992	rs2149992_C	ERCC6L	-5.2896	2.38e-06	0.376727	-0.691494	9	125976312	C	T	38	74	NA	NA
rs1592608	rs1592608_C	ERCC6L	-5.2896	2.38e-06	0.376727	-0.691494	9	125979826	C	T	38	74	NA	NA
rs2289004	rs2289004_T	EDRF1-DT	5.29641	2.32e-06	0.376727	0.579106	9	18797182	T	C	27	85	intron	ADAMTSL1
rs7849973	rs7849973_C	COPRS	-5.28794	2.39e-06	0.376727	-0.406219	9	22819577	C	G	42	70	intron|intron	LINC01239|LOC107987054
imm_9_5221712	imm_9_5221712_A	KIF4A	5.29779	2.31e-06	0.376727	1.16939	9	5231712	A	T	28	84	exon	INSL4
imm_9_5222299	imm_9_5222299_A	KIF4A	5.29779	2.31e-06	0.376727	1.16939	9	5232299	A	G	28	84	intron	INSL4
imm_9_5222409	imm_9_5222409_G	KIF4A	5.29779	2.31e-06	0.376727	1.16939	9	5232409	G	C	28	84	intron	INSL4
imm_9_5226924	imm_9_5226924_G	KIF4A	5.29779	2.31e-06	0.376727	1.16939	9	5236924	G	A	28	84	NA	NA
imm_9_5227081	imm_9_5227081_G	KIF4A	5.29779	2.31e-06	0.376727	1.16939	9	5237081	G	A	28	84	NA	NA
imm_9_5229549	imm_9_5229549_A	KIF4A	5.29779	2.31e-06	0.376727	1.16939	9	5239549	A	G	28	84	NA	NA
imm_9_5233736	imm_9_5233736_G	KIF4A	5.29779	2.31e-06	0.376727	1.16939	9	5243736	G	A	28	84	NA	NA
imm_9_5234058	imm_9_5234058_C	KIF4A	5.29779	2.31e-06	0.376727	1.16939	9	5244058	C	A	28	84	NA	NA
imm_9_5234356	imm_9_5234356_C	KIF4A	5.29779	2.31e-06	0.376727	1.16939	9	5244356	C	G	28	84	NA	NA
imm_9_5235493	imm_9_5235493_A	KIF4A	5.29779	2.31e-06	0.376727	1.16939	9	5245493	A	G	28	84	NA	NA
imm_9_5238768	imm_9_5238768_A	KIF4A	5.29779	2.31e-06	0.376727	1.16939	9	5248768	A	G	28	84	NA	NA
imm_9_5247048	imm_9_5247048_A	KIF4A	5.29779	2.31e-06	0.376727	1.16939	9	5257048	A	C	28	84	NA	NA
imm_9_5247430	imm_9_5247430_G	KIF4A	5.29779	2.31e-06	0.376727	1.16939	9	5257430	G	A	28	84	NA	NA
imm_9_5248127	imm_9_5248127_G	KIF4A	5.29779	2.31e-06	0.376727	1.16939	9	5258127	G	A	28	84	NA	NA
imm_9_5253058	imm_9_5253058_A	KIF4A	5.29779	2.31e-06	0.376727	1.16939	9	5263058	A	G	28	84	NA	NA
imm_9_5257440	imm_9_5257440_G	ZNF667-AS1	5.298	2.31e-06	0.376727	0.632539	9	5267440	G	A	30	82	NA	NA
imm_9_5258139	imm_9_5258139_A	ZNF667-AS1	5.298	2.31e-06	0.376727	0.632539	9	5268139	A	G	30	82	NA	NA
imm_9_5258264	imm_9_5258264_G	ZNF667-AS1	5.298	2.31e-06	0.376727	0.632539	9	5268264	G	A	30	82	NA	NA
imm_9_5259170	imm_9_5259170_C	SPATA41	5.2962	2.32e-06	0.376727	0.386017	9	5269170	C	A	26	86	NA	NA
rs141412111	rs141412111_D	MT1E	5.29315	2.35e-06	0.376727	1.05791	9	6984961	D	I	29	83	intron	KDM4C
rs11142947	rs11142947_G	PGM1	5.29795	2.31e-06	0.376727	0.162813	9	71651404	G	A	22	90	NA	NA
rs751800	rs751800_C	LOC105373715	5.29717	2.31e-06	0.376727	0.175395	9	98122282	C	A	22	90	1to5kb|exon|3UTR	TRIM14|CORO2A|CORO2A
rs9534576	rs9534576_G	CHST13	-5.28733	2.4e-06	0.376893	-0.709932	13	47267860	G	A	40	72	NA	NA
rs12185828	rs12185828_G	ZNF687	5.28741	2.4e-06	0.376893	0.513617	21	27031523	G	A	53	59	NA	NA
rs7622345	rs7622345_G	LINC01679	5.28734	2.4e-06	0.376893	0.439491	3	13124357	G	A	33	79	intron	IQSEC1
rs2108937	rs2108937_C	GLCCI1	5.28731	2.4e-06	0.376893	0.449966	4	16913251	C	T	33	79	NA	NA
rs5751478	rs5751478_A	GPR150	-5.2872	2.4e-06	0.376992	-0.745691	22	43307985	A	G	48	64	intron	SCUBE1
rs7980688	rs7980688_G	UBE2G1	-5.28705	2.4e-06	0.377039	-0.217549	12	92270736	G	A	24	88	intron	LINC02391
imm_6_159445628	imm_6_159445628_C	PINCR	5.28705	2.4e-06	0.377039	0.148178	6	159104608	C	A	24	88	1to5kb|exon|intron|intron	NA|NA|NA|LOC112267968
imm_6_327897	imm_6_327897_A	KDM7A-DT	5.28705	2.4e-06	0.377039	0.767106	6	382897	A	G	36	76	NA	NA
rs3129945	rs3129945_A	CAPN7	5.28701	2.4e-06	0.377044	0.164629	6	32374760	A	G	29	83	1to5kb|intron	TSBP1|TSBP1-AS1
rs4951477	rs4951477_A	KRT79	-5.28683	2.4e-06	0.377094	-1.23805	1	213059213	A	C	36	76	intron	RPS6KC1
rs1498355	rs1498355_T	KRT79	-5.28683	2.4e-06	0.377094	-1.23805	1	213171041	T	A	36	76	intron	RPS6KC1
rs10864039	rs10864039_A	KRT79	-5.28683	2.4e-06	0.377094	-1.23805	1	213276075	A	G	36	76	NA	NA
rs769518	rs769518_T	CTSZ	-5.28688	2.4e-06	0.377094	-0.302062	3	109437352	T	C	43	69	intron	LINC01205
rs2481873	rs2481873_T	FAM86C2P	5.28676	2.4e-06	0.377134	0.5266	13	62332957	T	C	50	62	NA	NA
rs568215	rs568215_T	RRP15	5.28657	2.4e-06	0.377334	0.336334	15	47770879	T	C	45	67	exon|3UTR	SEMA6D|SEMA6D
rs11712164	rs11712164_A	HLA-DRB4	5.2865	2.4e-06	0.377387	2.89615	3	52210035	A	T	41	71	1to5kb|intron	ALAS1|ALAS1
rs3922843	rs3922843_T	RPL36A	-5.28641	2.4e-06	0.377455	-0.602889	3	38582852	T	C	32	80	intron	SCN5A
rs2294478	rs2294478_T	MICB	-5.28637	2.4e-06	0.377465	-0.752476	6	33131189	T	G	47	65	NA	NA
seq-rs58641676	seq-rs58641676_G	LOC100507156	5.28625	2.41e-06	0.37748	0.353882	2	218343254	G	A	24	88	intron|intron	PNKD|CATIP-AS2
rs6020423	rs6020423_A	GALM	-5.28626	2.41e-06	0.37748	-0.41817	20	50293130	A	G	27	85	promoter|intron	LINC01270|LINC01270
rs4912500	rs4912500_A	FAM53B	5.2863	2.4e-06	0.37748	0.207579	3	184509912	A	C	47	65	NA	NA
rs4403252	rs4403252_C	NDUFS2	5.28617	2.41e-06	0.377484	0.302719	6	24863641	C	A	27	85	intron	RIPOR2
rs4712864	rs4712864_A	NDUFS2	5.28617	2.41e-06	0.377484	0.302719	6	24891528	A	G	27	85	intron	RIPOR2
rs11074015	rs11074015_A	LOC107985998	-5.28605	2.41e-06	0.3776	-0.585859	15	91727107	A	G	22	90	NA	NA
rs1974671	rs1974671_A	LOC107984734	5.28597	2.41e-06	0.377651	1.07056	19	19972824	A	C	35	77	NA	NA
rs17076254	rs17076254_A	NTN1	5.2859	2.41e-06	0.377702	0.737723	3	43958869	A	G	48	64	NA	NA
imm_11_699401	imm_11_699401_G	PIGBOS1	5.2858	2.41e-06	0.377789	0.49202	11	709401	G	A	23	89	promoter|1to5kb|5UTR|exon|intron	EPS8L2|DEAF1|EPS8L2|EPS8L2|NA
rs10889504	rs10889504_G	PHLPP2	5.28487	2.42e-06	0.377802	0.264678	1	64924820	G	C	24	88	intron	JAK1
rs12031995	rs12031995_G	PHLPP2	5.28487	2.42e-06	0.377802	0.264678	1	64927062	G	A	24	88	intron	JAK1
rs11208544	rs11208544_G	PHLPP2	5.28487	2.42e-06	0.377802	0.264678	1	64931878	G	C	24	88	intron	JAK1
rs11208545	rs11208545_A	PHLPP2	5.28487	2.42e-06	0.377802	0.264678	1	64933198	A	C	24	88	intron	JAK1
rs10889509	rs10889509_A	PHLPP2	5.28487	2.42e-06	0.377802	0.264678	1	64934889	A	G	24	88	intron	JAK1
rs7519042	rs7519042_A	PHLPP2	5.28487	2.42e-06	0.377802	0.264678	1	64938532	A	G	24	88	1to5kb|intron	NA|JAK1
rs1353595	rs1353595_G	PHLPP2	5.28487	2.42e-06	0.377802	0.264678	1	64939387	G	T	24	88	1to5kb|intron	NA|JAK1
rs7531799	rs7531799_G	PHLPP2	5.28487	2.42e-06	0.377802	0.264678	1	64942413	G	A	24	88	intron	JAK1
rs10493373	rs10493373_A	PHLPP2	5.28487	2.42e-06	0.377802	0.264678	1	64947257	A	C	24	88	intron	JAK1
rs12409333	rs12409333_G	PHLPP2	5.28487	2.42e-06	0.377802	0.264678	1	64952156	G	A	24	88	intron	JAK1
rs4587600	rs4587600_A	PHLPP2	5.28487	2.42e-06	0.377802	0.264678	1	64954384	A	G	24	88	intron	JAK1
rs7553101	rs7553101_G	PHLPP2	5.28487	2.42e-06	0.377802	0.264678	1	64954507	G	A	24	88	intron	JAK1
rs10889513	rs10889513_A	PHLPP2	5.28487	2.42e-06	0.377802	0.264678	1	64968357	A	G	24	88	1to5kb|intron	JAK1|JAK1
rs2254210	rs2254210_A	GTF2H4	-5.28473	2.42e-06	0.377802	-0.681599	12	47879931	A	G	35	77	promoter|1to5kb|intron	VDR|NA|VDR
rs17723777	rs17723777_A	RPL32P3	5.28501	2.42e-06	0.377802	0.350625	12	5709986	A	G	24	88	intron	ANO2
rs7985574	rs7985574_A	LOC101929431	5.28527	2.41e-06	0.377802	0.23302	13	45800458	A	G	32	80	intron	SIAH3
rs10468464	rs10468464_A	GIMAP2	5.28471	2.42e-06	0.377802	0.390794	17	17342996	A	G	41	71	1to5kb|intron	NT5M|NT5M
rs6713162	rs6713162_G	PIGC	5.28454	2.42e-06	0.377802	0.0834253	2	151640012	G	A	23	89	exon	NEB
rs10170273	rs10170273_A	PIGC	5.28454	2.42e-06	0.377802	0.0834253	2	151664582	A	G	23	89	exon	NEB
rs7426114	rs7426114_G	PIGC	5.28454	2.42e-06	0.377802	0.0834253	2	151671058	G	A	23	89	exon	NEB
rs6735208	rs6735208_T	PIGC	5.28454	2.42e-06	0.377802	0.0834253	2	151679984	T	A	23	89	exon	NEB
rs12464543	rs12464543_A	PIGC	5.28454	2.42e-06	0.377802	0.0834253	2	151709919	A	G	23	89	1to5kb|intron	NEB|NEB
imm_2_61004837	imm_2_61004837_A	DPM2	5.28546	2.41e-06	0.377802	0.283554	2	60924198	A	G	23	89	1to5kb|exon|3UTR	NA|REL|REL
rs4812796	rs4812796_A	CSF2RA	5.28537	2.41e-06	0.377802	0.52325	20	44216102	A	G	26	86	intron	OSER1-DT
imm_22_28982447	imm_22_28982447_A	LOC105370577	5.2855	2.41e-06	0.377802	0.499288	22	30256458	A	C	30	82	NA	NA
imm_22_28983162	imm_22_28983162_G	LOC105370577	5.2855	2.41e-06	0.377802	0.499288	22	30257173	G	A	30	82	NA	NA
imm_22_28986268	imm_22_28986268_A	LOC105370577	5.2855	2.41e-06	0.377802	0.499288	22	30260279	A	G	30	82	NA	NA
imm_22_28990521	imm_22_28990521_A	LOC105370577	5.2855	2.41e-06	0.377802	0.499288	22	30264532	A	G	30	82	intron	OSM
rs2930176	rs2930176_C	LOC102724475	5.285	2.42e-06	0.377802	0.722544	3	53453252	C	T	52	60	intron	CACNA1D
rs9276601	rs9276601_G	HLA-DRB4	-5.28546	2.41e-06	0.377802	-2.98426	6	32766527	G	A	24	88	1to5kb	HLA-DQB2
rs1196488	rs1196488_T	CYP4V2	-5.2848	2.42e-06	0.377802	-0.345943	7	121950409	T	C	53	59	intron	PTPRZ1
rs2717329	rs2717329_T	LOC105375943	5.28568	2.41e-06	0.377802	0.100086	7	19023152	T	C	31	81	intron	TWIST1
rs6981912	rs6981912_G	SSTR2	5.28478	2.42e-06	0.377802	1.27456	8	133665874	G	A	33	79	NA	NA
rs555244	rs555244_A	LOC105374821	-5.28458	2.42e-06	0.377802	-0.735493	9	35301143	A	G	53	59	exon|intron	UNC13B|UNC13B
rs806367	rs806367_A	TPTEP1	-5.28445	2.42e-06	0.377879	-0.526091	6	88138697	A	G	30	82	NA	NA
rs10916122	rs10916122_G	LOC105379283	5.2844	2.42e-06	0.377889	0.467093	1	227325332	G	A	24	88	NA	NA
1kg_18_41008114	1kg_18_41008114_A	LOC102723729	5.28429	2.42e-06	0.377896	0.226722	18	45174151	A	G	23	89	1to5kb|intron|intron	LOC101927961|LOC101927961|LOC105372091
rs7240570	rs7240570_A	LOC643339	5.28429	2.42e-06	0.377896	0.232197	18	50279049	A	G	28	84	1to5kb|intron	MBD1|MBD1
rs1843604	rs1843604_A	LOC105371175	5.2843	2.42e-06	0.377896	0.244508	3	131518403	A	G	28	84	intron	LOC105374114
rs35912358	rs35912358_A	CREB3	-5.28407	2.42e-06	0.378146	-0.352816	4	161657744	A	G	22	90	intron	FSTL5
rs12651479	rs12651479_G	HS6ST1	-5.28402	2.42e-06	0.378164	-0.55806	4	28787695	G	A	42	70	NA	NA
ccc-5-149772793-C-A	ccc-5-149772793-C-A_A	GYPC	5.28386	2.43e-06	0.378271	0.357361	5	150413037	A	C	22	90	promoter	CD74
rs2748249	rs2748249_T	GYPC	5.28386	2.43e-06	0.378271	0.357361	5	150413037	T	G	22	90	promoter	CD74
rs2269556	rs2269556_A	MIR601	5.28376	2.43e-06	0.378319	0.268318	16	625215	A	G	25	87	promoter|1to5kb|exon|intron|3UTR	RAB40C|NA|RAB40C|RAB40C|RAB40C
rs1411340	rs1411340_T	OR2A1-AS1	-5.28376	2.43e-06	0.378319	-0.842381	6	119887134	T	C	30	82	NA	NA
rs11155787	rs11155787_G	LOC101927752	-5.28366	2.43e-06	0.378402	-0.488524	6	151365770	G	A	35	77	exon	ZBTB2
imm_1_116917391	imm_1_116917391_G	UTS2R	5.28349	2.43e-06	0.378529	0.296319	1	116573246	G	A	23	89	1to5kb	CD58
rs2108698	rs2108698_A	TEAD1	5.28349	2.43e-06	0.378529	0.587211	17	13651314	A	C	50	62	NA	NA
rs12978218	rs12978218_G	LOC101927040	5.28335	2.43e-06	0.378673	0.0513026	19	17692008	G	A	31	81	1to5kb	UNC13A
rs4848885	rs4848885_G	VAMP5	5.28311	2.43e-06	0.378703	0.509593	2	123656547	G	A	51	61	NA	NA
imm_3_33021484	imm_3_33021484_A	IFNGR2	5.28324	2.43e-06	0.378703	0.674819	3	33004988	A	G	43	69	intron	GLB1
imm_3_33022287	imm_3_33022287_A	IFNGR2	5.28324	2.43e-06	0.378703	0.674819	3	33005791	A	G	43	69	intron	GLB1
rs2457555	rs2457555_G	BVES	5.28311	2.43e-06	0.378703	0.0238555	6	160379280	G	C	25	87	intron|intron	SLC22A3|NA
rs2504938	rs2504938_G	BVES	5.28311	2.43e-06	0.378703	0.0238555	6	160403722	G	A	25	87	intron	SLC22A3
rs17566076	rs17566076_G	MIR6885	5.28316	2.43e-06	0.378703	0.083829	7	45454956	G	A	23	89	NA	NA
imm_5_55458177	imm_5_55458177_G	GPRC5D-AS1	-5.28302	2.43e-06	0.378771	-0.934582	5	56126593	G	A	47	65	intron	ANKRD55
rs12495383	rs12495383_G	LOC389765	-5.28298	2.43e-06	0.378778	-0.667295	3	188789992	G	A	26	86	intron	LPP
rs12734357	rs12734357_A	LINC02828	-5.28293	2.43e-06	0.378793	-0.611176	1	79373954	A	G	41	71	NA	NA
rs10778056	rs10778056_A	SNORA78	5.2828	2.44e-06	0.378878	0.200963	12	100629801	A	G	27	85	NA	NA
rs741783	rs741783_A	DENND5B-AS1	5.2828	2.44e-06	0.378878	0.0652111	17	18097007	A	G	25	87	exon|intron	DRG2|DRG2
rs1241321	rs1241321_C	NELFB	5.28249	2.44e-06	0.379247	0.311434	1	85462196	C	T	42	70	intron	DDAH1
rs12138481	rs12138481_G	ZNF85	5.2821	2.44e-06	0.379271	0.284369	1	213487022	G	C	29	83	NA	NA
rs1888842	rs1888842_T	HSPA1B	5.28239	2.44e-06	0.379271	0.767063	13	111061260	T	C	53	59	NA	NA
imm_17_22982052	imm_17_22982052_A	LOC646903	5.28201	2.44e-06	0.379271	0.20859	17	27630899	A	G	23	89	promoter|1to5kb|5UTR|exon|intron	LGALS9|NA|LGALS9|LGALS9|LGALS9
rs11903092	rs11903092_G	SPATS2	5.2822	2.44e-06	0.379271	0.390251	2	162852468	G	A	43	69	NA	NA
1kg_2_25360577	1kg_2_25360577_T	HAVCR2	-5.28219	2.44e-06	0.379271	-0.305946	2	25284204	T	A	50	62	intron	DNMT3A
rs7679	rs7679_G	WDR12	-5.28211	2.44e-06	0.379271	-0.56693	20	45947863	G	A	26	86	exon|3UTR	PCIF1|PCIF1
rs3129891	rs3129891_A	RNF5	5.28213	2.44e-06	0.379271	1.12052	6	32447303	A	G	26	86	NA	NA
rs75639337	rs75639337_A	HLA-DQA1	-5.28203	2.44e-06	0.379271	-1.0503	6	32610879	A	G	40	72	NA	NA
rs502771	rs502771_C	HLA-DQA1	-5.28203	2.44e-06	0.379271	-1.0503	6	32611193	C	T	40	72	NA	NA
rs9271301	rs9271301_A	HLA-DQA1	-5.28203	2.44e-06	0.379271	-1.0503	6	32613837	A	G	40	72	NA	NA
rs1917361	rs1917361_A	BCYRN1	5.28219	2.44e-06	0.379271	0.38866	7	124637414	A	G	53	59	NA	NA
rs11764153	rs11764153_G	RRP7BP	-5.282	2.44e-06	0.379271	-0.656384	7	93394256	G	A	32	80	NA	NA
rs10958356	rs10958356_A	LOC105371159	5.28238	2.44e-06	0.379271	0.838645	8	53396524	A	C	32	80	intron	NA
rs17366977	rs17366977_A	ASPHD2	5.28168	2.44e-06	0.379457	0.553056	1	163936436	A	G	35	77	NA	NA
rs10732514	rs10732514_A	COX4I1	5.28168	2.44e-06	0.379457	0.198129	11	8364104	A	T	26	86	NA	NA
rs2216595	rs2216595_A	LOC105369151	5.2817	2.44e-06	0.379457	0.522747	19	33042386	A	G	29	83	intron	RHPN2
rs7259371	rs7259371_A	LOC105369151	5.2817	2.44e-06	0.379457	0.522747	19	33043735	A	G	29	83	intron	RHPN2
rs13428414	rs13428414_G	LOC101593348	5.28174	2.44e-06	0.379457	0.268195	2	228883652	G	A	30	82	intron	PID1
rs9997749	rs9997749_G	PHAX	-5.28163	2.45e-06	0.379472	-0.199533	4	145720865	G	A	28	84	intron	C4orf51
rs7926726	rs7926726_G	LOC646214	5.28154	2.45e-06	0.379532	0.689174	11	46243355	G	A	32	80	NA	NA
rs1051374	rs1051374_A	ZFP36L2	-5.28133	2.45e-06	0.379532	-0.264726	12	12814193	A	G	23	89	exon|exon|3UTR|3UTR	APOLD1|DDX47|APOLD1|DDX47
rs2366385	rs2366385_A	LOC105371227	5.28091	2.45e-06	0.379532	0.110257	18	70487988	A	G	23	89	1to5kb	NA
rs247760	rs247760_C	AATF	5.28134	2.45e-06	0.379532	0.20715	19	19743647	C	T	29	83	intron	NA
rs7586612	rs7586612_A	JTB	5.28145	2.45e-06	0.379532	0.176217	2	46831387	A	G	26	86	intron|intron	LINC01118|LINC01119
rs452579	rs452579_A	IFT57	-5.28105	2.45e-06	0.379532	-0.370637	22	18012704	A	G	30	82	intron	MICAL3
rs596197	rs596197_C	PINCR	5.28128	2.45e-06	0.379532	0.161136	3	22827003	C	T	39	73	NA	NA
rs33970214	rs33970214_A	LGR4	-5.28123	2.45e-06	0.379532	-0.847753	3	9897677	A	G	39	73	1to5kb	IL17RE
seq-rs9685977	seq-rs9685977_A	CFAP58	5.28094	2.45e-06	0.379532	0.0909023	4	121959809	A	T	22	90	NA	NA
seq-rs10030276	seq-rs10030276_A	CFAP58	5.28094	2.45e-06	0.379532	0.0909023	4	121962489	A	G	22	90	NA	NA
seq-rs9996002	seq-rs9996002_A	CFAP58	5.28094	2.45e-06	0.379532	0.0909023	4	121962509	A	G	22	90	NA	NA
seq-rs10018870	seq-rs10018870_G	CFAP58	5.28094	2.45e-06	0.379532	0.0909023	4	121962622	G	A	22	90	NA	NA
seq-rs10020974	seq-rs10020974_C	CFAP58	5.28094	2.45e-06	0.379532	0.0909023	4	121962759	C	A	22	90	NA	NA
seq-rs11737140	seq-rs11737140_A	CFAP58	5.28094	2.45e-06	0.379532	0.0909023	4	121963237	A	C	22	90	NA	NA
rs3130931	rs3130931_T	MDC1	5.28137	2.45e-06	0.379532	0.652206	6	31167111	T	C	26	86	promoter|5UTR|exon|exon|intron|3UTR	POU5F1|POU5F1|TCF19|POU5F1|POU5F1|TCF19
rs4737466	rs4737466_A	LOC105371598	5.28089	2.45e-06	0.379532	0.527103	8	57705009	A	G	42	70	intron	NA
rs11777744	rs11777744_A	LOC105371598	5.28089	2.45e-06	0.379532	0.527103	8	57718792	A	C	42	70	intron	NA
rs10858121	rs10858121_A	SNORD141A	5.28135	2.45e-06	0.379532	0.253203	9	135553809	A	G	50	62	NA	NA
imm_9_5031692	imm_9_5031692_A	LOC105376661	5.28104	2.45e-06	0.379532	0.20349	9	5041692	A	C	22	90	exon|intron	NA|JAK2
rs12809469	rs12809469_G	TWSG1	-5.28081	2.45e-06	0.379548	-0.346713	12	100225312	G	A	26	86	intron|intron	ACTR6|DEPDC4
imm_2_101678835	imm_2_101678835_G	GGCT	5.28081	2.45e-06	0.379548	0.397893	2	101695941	G	A	36	74	promoter|1to5kb	MAP4K4|MAP4K4
rs4768903	rs4768903_A	ID2	-5.28048	2.46e-06	0.379954	-0.301999	12	50651666	A	G	34	78	intron	DIP2B
rs7815340	rs7815340_A	S100A12	-5.28027	2.46e-06	0.380189	-0.475091	8	17285737	A	G	38	74	intron	VPS37A
rs2048070	rs2048070_C	LGALSL	5.28013	2.46e-06	0.380328	0.989771	4	11187350	C	T	55	57	NA	NA
rs12150965	rs12150965_A	ZNF354C	5.28008	2.46e-06	0.380341	0.719388	19	53961144	A	G	25	87	1to5kb	CACNG8
rs7305676	rs7305676_G	RRP9	5.27996	2.46e-06	0.380403	0.523076	12	5596961	G	A	21	91	intron	ANO2
rs9808499	rs9808499_A	CYP17A1-AS1	5.27999	2.46e-06	0.380403	0.23362	2	221063670	A	T	35	77	NA	NA
rs722192	rs722192_G	MIR4637	5.27969	2.46e-06	0.380727	0.144732	21	28604717	G	A	47	65	intron	N6AMT1
rs17454920	rs17454920_A	MCM8-AS1	5.27949	2.46e-06	0.380942	0.2117	8	5788664	A	G	32	80	NA	NA
rs12647412	rs12647412_G	RHOBTB3	-5.27945	2.46e-06	0.380955	-0.424006	4	121284251	G	A	51	61	NA	NA
rs1052053	rs1052053_G	RRAGA	-5.27932	2.47e-06	0.381049	-0.262251	1	156232382	G	A	27	85	exon|exon|intron|intron|3UTR	PMF1-BGLAP|PMF1|PMF1|PMF1-BGLAP|PMF1
rs2765163	rs2765163_G	LOC105371637	5.27931	2.47e-06	0.381049	0.56388	13	23997083	G	A	25	87	intron	SPATA13
rs2831518	rs2831518_G	LOC105374777	-5.2791	2.47e-06	0.381233	-0.4885	21	28113935	G	A	41	71	intron	LINC01697
1kg_5_620246	1kg_5_620246_A	LOC107985883	5.27914	2.47e-06	0.381233	0.370578	5	567131	A	G	29	83	NA	NA
1kg_8_79413685	1kg_8_79413685_T	LRRC56	5.27899	2.47e-06	0.381332	0.542253	8	78338895	T	A	37	75	intron	LOC105375911
rs23544	rs23544_T	KCTD12	5.27891	2.47e-06	0.381392	0.518518	6	32935860	T	C	51	61	exon|intron	HLA-DMB|HLA-DMB
seq-rs8112766	seq-rs8112766_A	MIR30B	5.2786	2.47e-06	0.38177	0.520126	19	54875464	A	G	50	62	intron	FCAR
rs9521650	rs9521650_A	LOC105373595	5.27847	2.47e-06	0.381792	0.126245	13	110213918	A	G	24	88	1to5kb|intron	COL4A1|COL4A1
rs9540919	rs9540919_T	FBXO45	-5.27848	2.47e-06	0.381792	-0.212681	13	66808216	T	A	47	65	intron	PCDH9
rs1469307	rs1469307_A	PHIP	5.27849	2.47e-06	0.381792	0.242385	4	37118669	A	G	44	68	intron	LOC101928721
rs11706137	rs11706137_C	RAB5C	5.27834	2.47e-06	0.381895	0.422515	3	175247642	C	A	28	84	intron|intron	NAALADL2|NAALADL2-AS2
rs4704689	rs4704689_A	LOC105370307	5.27833	2.47e-06	0.381895	0.155382	5	80904325	A	G	26	86	NA	NA
rs2221246	rs2221246_A	FLJ38576	5.27681	2.49e-06	0.381954	0.344601	1	165328400	A	G	27	85	intron	LMX1A
rs6426910	rs6426910_C	FLJ38576	5.27681	2.49e-06	0.381954	0.344601	1	165329806	C	G	27	85	intron	LMX1A
rs9431818	rs9431818_G	SMIM13	5.27713	2.48e-06	0.381954	0.232246	1	230282253	G	A	53	59	promoter	NA
imm_10_64057114	imm_10_64057114_A	CDT1	5.27687	2.49e-06	0.381954	0.819033	10	62627348	A	G	42	70	intron|intron	ZNF365|NA
imm_10_64058371	imm_10_64058371_G	CDT1	5.27687	2.49e-06	0.381954	0.819033	10	62628605	G	A	42	70	intron|intron	ZNF365|NA
imm_10_64060403	imm_10_64060403_T	CDT1	5.27687	2.49e-06	0.381954	0.819033	10	62630637	T	A	42	70	intron|intron	ZNF365|NA
imm_10_64061214	imm_10_64061214_G	CDT1	5.27687	2.49e-06	0.381954	0.819033	10	62631448	G	C	42	70	intron|intron	ZNF365|NA
imm_10_64061852	imm_10_64061852_A	CDT1	5.27687	2.49e-06	0.381954	0.819033	10	62632086	A	C	42	70	intron|intron	ZNF365|NA
imm_10_64066048	imm_10_64066048_A	CDT1	5.27687	2.49e-06	0.381954	0.819033	10	62636282	A	G	42	70	intron|intron	ZNF365|NA
imm_10_64066927	imm_10_64066927_A	CDT1	5.27687	2.49e-06	0.381954	0.819033	10	62637161	A	G	42	70	intron|intron	ZNF365|NA
imm_10_64067544	imm_10_64067544_G	CDT1	5.27687	2.49e-06	0.381954	0.819033	10	62637778	G	A	42	70	intron|intron	ZNF365|NA
rs10995251	rs10995251_A	CDT1	5.27687	2.49e-06	0.381954	0.819033	10	62638706	A	G	42	70	intron|intron	ZNF365|NA
imm_10_64068472	imm_10_64068472_A	CDT1	5.27687	2.49e-06	0.381954	0.819033	10	62638706	A	G	42	70	intron|intron	ZNF365|NA
imm_10_64072440	imm_10_64072440_A	CDT1	5.27687	2.49e-06	0.381954	0.819033	10	62642674	A	C	42	70	1to5kb|intron|intron	NA|ZNF365|NA
rs589619	rs589619_C	PINK1	-5.27755	2.48e-06	0.381954	-0.35863	12	52642306	C	T	33	79	NA	NA
rs3002243	rs3002243_A	LOC100507156	5.278	2.48e-06	0.381954	0.373656	13	25036214	A	G	24	88	NA	NA
1kg_13_26394446	1kg_13_26394446_G	CXCL2	5.27797	2.48e-06	0.381954	0.823819	13	26922309	G	C	32	80	NA	NA
1kg_13_26395055	1kg_13_26395055_C	CXCL2	5.27797	2.48e-06	0.381954	0.823819	13	26922918	C	G	32	80	NA	NA
rs17099963	rs17099963_G	MIR98	5.2773	2.48e-06	0.381954	0.284895	14	101184215	G	A	22	90	NA	NA
rs17255129	rs17255129_A	NUCB1	5.27817	2.48e-06	0.381954	0.444256	14	59032777	A	G	23	89	intron|intron	LOC107984642|LINC01500
rs11847248	rs11847248_T	FSCN1	5.27791	2.48e-06	0.381954	0.600803	14	77346199	T	A	45	67	intron	TMED8
rs11645592	rs11645592_A	LINC01138	-5.27733	2.48e-06	0.381954	-0.594449	16	11277453	A	G	21	91	promoter|1to5kb|1to5kb|intron|intron	PRM2|PRM3|NA|LOC105371082|RMI2
imm_16_11278811	imm_16_11278811_A	LINC01138	-5.27733	2.48e-06	0.381954	-0.594449	16	11277453	A	G	21	91	promoter|1to5kb|1to5kb|intron|intron	PRM2|PRM3|NA|LOC105371082|RMI2
imm_16_11280837	imm_16_11280837_G	LINC01138	-5.27733	2.48e-06	0.381954	-0.594449	16	11279479	G	A	21	91	1to5kb|intron|intron	PRM2|LOC105371082|RMI2
rs11644626	rs11644626_G	LINC01138	-5.27733	2.48e-06	0.381954	-0.594449	16	11279479	G	A	21	91	1to5kb|intron|intron	PRM2|LOC105371082|RMI2
rs2301365	rs2301365_T	LINC01138	-5.27733	2.48e-06	0.381954	-0.594449	16	11281429	T	G	21	91	promoter|1to5kb|intron|intron	PRM1|PRM2|LOC105371082|RMI2
imm_16_11282787	imm_16_11282787_A	LINC01138	-5.27733	2.48e-06	0.381954	-0.594449	16	11281429	A	C	21	91	promoter|1to5kb|intron|intron	PRM1|PRM2|LOC105371082|RMI2
rs1423086	rs1423086_T	ZNF702P	-5.27802	2.48e-06	0.381954	-0.731803	16	26548980	T	C	32	80	exon|intron	NA|NA
rs319855	rs319855_A	LINC00622	5.27764	2.48e-06	0.381954	0.687158	2	114770153	A	G	46	66	intron	DPP10
rs6761234	rs6761234_A	RAB6B	5.2768	2.49e-06	0.381954	0.661535	2	202237622	A	G	52	60	intron	SUMO1
rs6043307	rs6043307_A	CACNA1G-AS1	5.27715	2.48e-06	0.381954	0.118365	20	15474928	A	G	29	83	intron	MACROD2
rs941798	rs941798_G	LINC02245	5.27793	2.48e-06	0.381954	0.638487	20	50546698	G	A	47	65	intron	PTPN1
rs3787348	rs3787348_A	LINC02245	5.27793	2.48e-06	0.381954	0.638487	20	50580461	A	C	47	65	1to5kb|intron	NA|PTPN1
rs9615022	rs9615022_A	LOC107985400	5.27736	2.48e-06	0.381954	0.256464	22	45098959	A	C	29	83	NA	NA
rs7615792	rs7615792_A	LOC105369937	5.27691	2.49e-06	0.381954	0.759622	3	54271643	A	G	39	73	1to5kb|intron	CACNA2D3|CACNA2D3
rs13153089	rs13153089_G	LOC105369595	5.27789	2.48e-06	0.381954	0.127261	5	115767245	G	A	28	84	1to5kb	NA
rs34996	rs34996_C	MTRNR2L1	5.27711	2.49e-06	0.381954	0.227776	5	80976981	C	T	40	72	intron	RASGRF2
rs17085271	rs17085271_G	LOC105370547	5.27768	2.48e-06	0.381954	0.108668	6	154292314	G	A	23	89	intron|intron	IPCEF1|CNKSR3
rs2447356	rs2447356_A	MIR574	5.27723	2.48e-06	0.381954	0.137563	8	139514246	A	G	24	88	NA	NA
rs13257094	rs13257094_A	MAGEH1	-5.27752	2.48e-06	0.381954	-0.366312	8	23149665	A	G	35	77	intron	TNFRSF10D
rs10738379	rs10738379_C	SVOP	5.27776	2.48e-06	0.381954	0.0982571	9	14800781	C	A	22	90	intron	FREM1
rs6728535	rs6728535_G	NPIPB13	5.27675	2.49e-06	0.381979	0.494688	2	225088242	G	A	24	88	NA	NA
rs12809469	rs12809469_G	FKBPL	5.27671	2.49e-06	0.381984	0.587688	12	100225312	G	A	26	86	intron|intron	ACTR6|DEPDC4
imm_12_9692193	imm_12_9692193_A	TBCE	5.27656	2.49e-06	0.38214	0.199115	12	9648330	A	G	32	80	promoter|exon|intron	LOC105369728|LOC374443|LOC374443
imm_2_61588950	imm_2_61588950_A	MIR548AR	-5.27635	2.49e-06	0.382327	-0.50555	2	61508311	A	G	51	61	intron	XPO1
imm_2_61610407	imm_2_61610407_A	MIR548AR	-5.27635	2.49e-06	0.382327	-0.50555	2	61529768	A	T	51	61	1to5kb|intron	XPO1|XPO1
rs17448792	rs17448792_G	GPN1	5.2763	2.49e-06	0.382349	0.343891	1	99863339	G	A	42	70	intron	AGL
rs12263233	rs12263233_G	LOC105370460	5.27606	2.49e-06	0.382631	0.108462	10	116693410	G	A	23	89	promoter|exon|intron	HSPA12A|HSPA12A|HSPA12A
rs13166440	rs13166440_A	FAM83D	5.27598	2.5e-06	0.382677	0.272949	5	123626089	A	G	25	87	NA	NA
rs12206652	rs12206652_G	CARMIL3	5.27594	2.5e-06	0.382677	0.191779	6	34098205	G	A	23	89	intron	GRM4
rs10975514	rs10975514_A	CDCA2	5.27591	2.5e-06	0.382677	0.392163	9	6246144	A	G	35	77	intron	IL33
rs994446	rs994446_T	SNORD88C	5.27587	2.5e-06	0.382687	0.176773	5	148968832	T	C	22	90	1to5kb|intron	NA|SH3TC2
rs4887802	rs4887802_G	LOC105369761	5.27576	2.5e-06	0.382788	0.16796	16	75075628	G	A	30	82	intron	ZNRF1
rs627065	rs627065_G	TIMM17A	-5.27569	2.5e-06	0.382842	-0.367804	18	59485098	G	C	32	80	1to5kb|intron	CCBE1|CCBE1
rs6622289	rs6622289_A	GPX3	-5.2756	2.5e-06	0.382913	-0.613823	23	108053664	A	G	26	68	NA	NA
rs1193458	rs1193458_C	LOC107985869	5.27544	2.5e-06	0.383008	0.0294378	13	110650575	C	T	26	86	1to5kb|exon|intron	CARS2|CARS2|CARS2
rs6496420	rs6496420_G	PFDN1	-5.27538	2.5e-06	0.383008	-0.275768	15	87472478	G	A	54	58	intron|intron	LOC105370956|LOC102724465
rs11080	rs11080_G	ZNF358	5.27544	2.5e-06	0.383008	0.436076	3	13127822	G	A	44	68	intron	IQSEC1
rs12716473	rs12716473_G	LOC105373836	5.27541	2.5e-06	0.383008	0.493034	5	95100831	G	A	35	77	intron	MCTP1
rs10500241	rs10500241_G	LOC105375942	5.27517	2.5e-06	0.383103	0.484196	19	29577986	G	A	50	62	NA	NA
rs4805431	rs4805431_A	LOC105375942	5.27517	2.5e-06	0.383103	0.484196	19	29578750	A	G	50	62	NA	NA
rs12638023	rs12638023_G	ADPRHL1	5.27523	2.5e-06	0.383103	0.249753	3	60596073	G	A	40	72	intron	FHIT
rs7617530	rs7617530_A	ADPRHL1	5.27523	2.5e-06	0.383103	0.249753	3	60600023	A	G	40	72	intron	FHIT
rs4880516	rs4880516_A	PPP1R3C	5.27465	2.51e-06	0.383231	0.67508	10	1552960	A	G	49	63	intron|intron	ADARB2-AS1|ADARB2
rs6480796	rs6480796_A	FAM229B	5.27474	2.51e-06	0.383231	0.246194	10	75946518	A	G	32	80	intron	LRMDA
1kg_11_113936764	1kg_11_113936764_G	LOC105370359	5.27468	2.51e-06	0.383231	0.290526	11	114560832	G	A	44	68	promoter	NXPE1
1kg_11_113946333	1kg_11_113946333_G	LOC105370359	5.27468	2.51e-06	0.383231	0.290526	11	114570401	G	A	44	68	NA	NA
1kg_11_113946458	1kg_11_113946458_A	LOC105370359	5.27468	2.51e-06	0.383231	0.290526	11	114570526	A	G	44	68	NA	NA
1kg_11_113947153	1kg_11_113947153_A	LOC105370359	5.27468	2.51e-06	0.383231	0.290526	11	114571221	A	G	44	68	exon	NXPE4
rs11845852	rs11845852_A	LOC101927673	5.27478	2.51e-06	0.383231	0.247785	14	42450764	A	G	23	89	intron	NA
rs11668468	rs11668468_A	MIR3162	5.27482	2.51e-06	0.383231	0.135577	19	56726600	A	C	29	81	intron|intron	ZIM2-AS1|LOC105372473
rs971120	rs971120_T	EFCAB8	-5.27497	2.5e-06	0.383231	-0.425913	2	76734392	T	C	42	70	NA	NA
rs6020423	rs6020423_A	LOC150776	5.2747	2.51e-06	0.383231	0.427818	20	50293130	A	G	27	85	promoter|intron	LINC01270|LINC01270
imm_6_106669965	imm_6_106669965_A	SF3A1	5.27473	2.51e-06	0.383231	0.314066	6	106115397	A	G	26	86	intron	ATG5
rs10487624	rs10487624_A	LOC102723725	5.27468	2.51e-06	0.383231	0.471289	7	144177097	A	G	44	68	exon	NA
rs236197	rs236197_C	TTC9	5.2744	2.51e-06	0.383241	0.899547	10	118371057	C	T	28	84	intron	LINC00867
rs2429233	rs2429233_A	TTC9	5.2744	2.51e-06	0.383241	0.899547	10	118373881	A	G	28	84	intron	LINC00867
rs10502207	rs10502207_A	MIR6772	5.27428	2.51e-06	0.383241	0.141285	11	115598535	A	G	30	82	intron	NA
rs2870718	rs2870718_A	LINC01091	5.27431	2.51e-06	0.383241	0.631849	20	56179321	A	G	34	78	NA	NA
rs6024661	rs6024661_C	LINC01091	5.27431	2.51e-06	0.383241	0.631849	20	56183632	C	A	34	78	NA	NA
rs4279038	rs4279038_G	CLMP	-5.27439	2.51e-06	0.383241	-0.911228	3	192352020	G	A	47	65	intron	FGF12
imm_3_48744859	imm_3_48744859_G	BMS1P2	5.27455	2.51e-06	0.383241	0.502565	3	48732422	G	A	23	89	intron	IP6K2
imm_3_58167625	imm_3_58167625_A	APOC1P1	5.27448	2.51e-06	0.383241	0.189693	3	58206858	A	G	40	72	1to5kb|intron|intron	DNASE1L3|DNASE1L3|LOC107986091
rs17687519	rs17687519_A	SYNJ2-IT1	5.27429	2.51e-06	0.383241	0.100675	7	13980679	A	G	26	86	intron	ETV1
rs7831557	rs7831557_G	SCAMP4	-5.27431	2.51e-06	0.383241	-0.202395	8	10422718	G	A	50	62	intron	MSRA
rs923722	rs923722_A	MIR604	5.2742	2.51e-06	0.383295	0.101661	12	52802519	A	G	22	90	NA	NA
imm_16_73820139	imm_16_73820139_A	ZNF101	5.27417	2.51e-06	0.383295	0.135636	16	75228740	A	G	24	88	exon|3UTR	BCAR1|BCAR1
seq-t1d-1-197140576-T-A	seq-t1d-1-197140576-T-A_T	GTF2IP1	5.27361	2.52e-06	0.383429	0.330184	1	198904824	T	A	30	82	intron	MIR181A1HG
seq-t1d-1-197142881-T-C	seq-t1d-1-197142881-T-C_G	GTF2IP1	5.27361	2.52e-06	0.383429	0.330184	1	198907129	G	A	30	82	intron	MIR181A1HG
seq-t1d-1-197145901-G-A	seq-t1d-1-197145901-G-A_A	GTF2IP1	5.27361	2.52e-06	0.383429	0.330184	1	198910149	A	G	30	82	intron	MIR181A1HG
seq-rs4915326	seq-rs4915326_A	GTF2IP1	5.27361	2.52e-06	0.383429	0.330184	1	198914050	A	G	30	82	intron	MIR181A1HG
seq-rs59646752	seq-rs59646752_G	GTF2IP1	5.27361	2.52e-06	0.383429	0.330184	1	198931009	G	A	30	82	intron	MIR181A1HG
seq-rs17757608	seq-rs17757608_A	GTF2IP1	5.27361	2.52e-06	0.383429	0.330184	1	198931875	A	G	30	82	intron	MIR181A1HG
seq-rs16843982	seq-rs16843982_G	GTF2IP1	5.27361	2.52e-06	0.383429	0.330184	1	198945012	G	A	30	82	1to5kb	NA
seq-rs17670565	seq-rs17670565_A	GTF2IP1	5.27361	2.52e-06	0.383429	0.330184	1	198945732	A	G	30	82	1to5kb	NA
seq-t1d-1-197182418-T-A	seq-t1d-1-197182418-T-A_A	GTF2IP1	5.27361	2.52e-06	0.383429	0.330184	1	198946666	A	T	30	82	1to5kb	NA
rs7398971	rs7398971_A	MTLN	-5.27374	2.52e-06	0.383429	-0.449566	12	65699927	A	G	23	89	NA	NA
rs7298592	rs7298592_G	MTLN	-5.27374	2.52e-06	0.383429	-0.449566	12	65705950	G	A	23	89	NA	NA
rs690200	rs690200_A	MTURN	-5.27363	2.52e-06	0.383429	-0.424702	18	8908982	A	C	39	73	NA	NA
rs12152884	rs12152884_A	C1QA	5.27377	2.51e-06	0.383429	0.81437	5	107845483	A	G	45	67	NA	NA
rs6564724	rs6564724_G	LOC107987076	5.27356	2.52e-06	0.383449	0.322302	16	80011701	G	A	29	83	NA	NA
1kg_13_98857316	1kg_13_98857316_A	RAB21	5.27337	2.52e-06	0.383659	0.128498	13	99407061	A	G	38	74	exon	NA
rs4359464	rs4359464_A	IFI44L	5.27328	2.52e-06	0.383679	0.808329	16	64400949	A	G	46	66	intron	LOC105371310
rs8054722	rs8054722_G	GOLGA7B	5.27332	2.52e-06	0.383679	0.588063	16	87025891	G	A	52	60	NA	NA
rs1543806	rs1543806_G	LOC105374358	5.273	2.52e-06	0.384016	0.198111	1	201323716	G	A	27	85	1to5kb|intron	PKP1|PKP1
rs2073508	rs2073508_A	MIR3173	5.27285	2.52e-06	0.38418	0.209533	5	136047668	A	G	29	83	1to5kb|exon|intron	TGFBI|TGFBI|TGFBI
rs11208148	rs11208148_C	ZNF101	5.2728	2.52e-06	0.384191	0.135492	1	63179544	C	A	24	88	intron	LINC00466
imm_3_33022666	imm_3_33022666_A	LOC107987251	5.27272	2.52e-06	0.384262	0.827228	3	33006170	A	C	49	63	intron	GLB1
rs7986718	rs7986718_A	LINC01909	5.27254	2.53e-06	0.384328	0.412633	13	59261816	A	G	24	88	promoter	NA
rs2322362	rs2322362_G	LINC01909	5.27254	2.53e-06	0.384328	0.412633	13	59262962	G	A	24	88	exon	NA
rs8111640	rs8111640_A	ZNF614	-5.27262	2.53e-06	0.384328	-0.393748	19	52118391	A	G	31	81	intron	ZNF616
rs2527721	rs2527721_A	ATP1B3	-5.27253	2.53e-06	0.384328	-0.228963	8	5602644	A	C	35	77	NA	NA
rs12954327	rs12954327_G	ARRDC4	-5.27244	2.53e-06	0.384354	-0.777912	18	10199282	G	A	52	60	NA	NA
rs2063205	rs2063205_G	GPS2	5.27245	2.53e-06	0.384354	0.251289	3	62103207	G	A	30	82	intron	PTPRG
imm_1_17531763	imm_1_17531763_A	ABRACL	5.27222	2.53e-06	0.384554	0.339305	1	17332681	A	T	37	75	intron	PADI4
imm_1_17533086	imm_1_17533086_C	ABRACL	5.27222	2.53e-06	0.384554	0.339305	1	17334004	C	G	37	75	exon	PADI4
rs2364747	rs2364747_A	TSR1	5.2719	2.53e-06	0.384847	0.223874	14	77902047	A	G	35	77	promoter|intron	ADCK1|ADCK1
seq-rs28704125	seq-rs28704125_C	LOC107986671	5.27192	2.53e-06	0.384847	0.664997	16	10914423	C	A	32	80	1to5kb|intron	CIITA|CIITA
rs17659250	rs17659250_A	MCM4	5.2719	2.53e-06	0.384847	0.696543	5	157513865	A	G	30	82	intron	ADAM19
rs942075	rs942075_A	LOC101927010	5.27163	2.53e-06	0.385162	0.129537	10	110817418	A	G	42	70	intron	RBM20
rs10979540	rs10979540_G	LARP7	5.27158	2.53e-06	0.385194	0.464486	9	108836430	G	C	32	80	exon	NA
1kg_3_27798891	1kg_3_27798891_A	TSPEAR-AS2	5.27141	2.54e-06	0.385213	0.276664	3	27782396	A	G	31	81	NA	NA
1kg_3_27800390	1kg_3_27800390_A	TSPEAR-AS2	5.27141	2.54e-06	0.385213	0.276664	3	27783895	A	C	31	81	NA	NA
1kg_3_27800916	1kg_3_27800916_C	TSPEAR-AS2	5.27141	2.54e-06	0.385213	0.276664	3	27784421	C	G	31	81	NA	NA
rs6859313	rs6859313_G	KCNK13	5.27135	2.54e-06	0.385213	0.359882	5	115149169	G	A	50	62	exon|intron	NA|TRIM36
rs4958469	rs4958469_T	TMX4	-5.27142	2.54e-06	0.385213	-0.216104	5	150225553	T	C	31	81	1to5kb|intron	CAMK2A|CAMK2A
1kg_8_11289115	1kg_8_11289115_G	TPTEP1	-5.27137	2.54e-06	0.385213	-0.489242	8	11394196	G	A	44	68	1to5kb|exon|intron	NA|FAM167A-AS1|FAM167A-AS1
rs6849766	rs6849766_A	TAS2R45	5.27127	2.54e-06	0.385275	0.31145	4	188089367	A	G	23	89	NA	NA
rs4657276	rs4657276_C	DBP	5.27057	2.54e-06	0.385325	0.257061	1	163441548	C	A	29	83	NA	NA
rs2632538	rs2632538_A	LOC389765	-5.26991	2.55e-06	0.385325	-0.672611	1	188153316	A	C	23	89	NA	NA
rs354250	rs354250_G	LOC389765	-5.26991	2.55e-06	0.385325	-0.672611	1	188158208	G	A	23	89	1to5kb	NA
rs16858884	rs16858884_A	FUT7	5.27043	2.55e-06	0.385325	0.601462	1	233223838	A	G	53	59	intron	PCNX2
rs12140414	rs12140414_G	CD63	5.27077	2.54e-06	0.385325	0.536579	1	243511085	G	A	23	89	intron	AKT3
rs4489642	rs4489642_G	H2AZ1	-5.27073	2.54e-06	0.385325	-0.334146	10	14648744	G	A	23	89	1to5kb|1to5kb|intron	LOC105376428|LOC105376429|FAM107B
rs4497305	rs4497305_C	LOC105374795	5.26991	2.55e-06	0.385325	0.384069	10	3164064	C	A	36	76	promoter|intron|intron	PITRM1|PITRM1-AS1|PITRM1
imm_10_61961818	imm_10_61961818_G	SYNPO2	5.27073	2.54e-06	0.385325	0.25587	10	60532054	G	C	23	89	intron|intron	ANK3|LOC107984292
imm_10_61964022	imm_10_61964022_A	SYNPO2	5.27073	2.54e-06	0.385325	0.25587	10	60534258	A	C	23	89	intron|intron	ANK3|LOC107984292
imm_10_61968239	imm_10_61968239_A	SYNPO2	5.27073	2.54e-06	0.385325	0.25587	10	60538475	A	G	23	89	intron|intron	ANK3|LOC107984292
imm_10_61968592	imm_10_61968592_T	SYNPO2	5.27073	2.54e-06	0.385325	0.25587	10	60538828	T	A	23	89	intron|intron	ANK3|LOC107984292
imm_10_61978740	imm_10_61978740_G	SYNPO2	5.27073	2.54e-06	0.385325	0.25587	10	60548976	G	A	23	89	intron|intron	ANK3|LOC107984292
rs10881750	rs10881750_A	H2AC6	-5.27073	2.54e-06	0.385325	-0.636965	10	90110086	A	G	46	66	intron	LINC01374
rs505372	rs505372_A	C10orf143	-5.27004	2.55e-06	0.385325	-0.638097	11	111636465	A	C	26	86	intron	SIK2
rs67421598	rs67421598_D	C10orf143	-5.27004	2.55e-06	0.385325	-0.638097	11	111648277	D	I	26	86	intron	SIK2
rs112977830	rs112977830_D	C10orf143	-5.27004	2.55e-06	0.385325	-0.638097	11	111651744	D	I	26	86	intron	SIK2
rs12360825	rs12360825_T	C10orf143	-5.27004	2.55e-06	0.385325	-0.638097	11	111658062	T	A	26	86	intron	SIK2
rs6589244	rs6589244_A	C10orf143	-5.27004	2.55e-06	0.385325	-0.638097	11	111663609	A	G	26	86	intron	SIK2
rs7128353	rs7128353_A	C10orf143	-5.27004	2.55e-06	0.385325	-0.638097	11	111668151	A	G	26	86	intron	SIK2
rs11213980	rs11213980_A	C10orf143	-5.27004	2.55e-06	0.385325	-0.638097	11	111691968	A	T	26	86	intron	SIK2
rs12363179	rs12363179_A	C10orf143	-5.27004	2.55e-06	0.385325	-0.638097	11	111697367	A	G	26	86	intron	SIK2
rs10502147	rs10502147_A	C10orf143	-5.27004	2.55e-06	0.385325	-0.638097	11	111699207	A	G	26	86	intron	SIK2
rs10789843	rs10789843_A	C10orf143	-5.27004	2.55e-06	0.385325	-0.638097	11	111705434	A	G	26	86	intron	SIK2
rs7937682	rs7937682_G	C10orf143	-5.27004	2.55e-06	0.385325	-0.638097	11	111709215	G	C	26	86	intron	SIK2
rs4936661	rs4936661_A	C10orf143	-5.27004	2.55e-06	0.385325	-0.638097	11	111716771	A	G	26	86	1to5kb|intron	SIK2|SIK2
imm_11_118083915	imm_11_118083915_A	SNORA63	5.26988	2.55e-06	0.385325	0.60249	11	118707996	A	G	24	88	intron	LOC105369519
rs11172661	rs11172661_A	ADPRHL1	5.27076	2.54e-06	0.385325	0.281738	12	39573332	A	G	22	90	intron	ABCD2
1kg_14_87388404	1kg_14_87388404_A	LOC101927814	5.27089	2.54e-06	0.385325	0.223896	14	87852307	A	G	34	76	intron|intron	NA|GALC
rs1749317	rs1749317_G	MIR6719	5.27108	2.54e-06	0.385325	0.237046	19	54666584	G	A	23	89	1to5kb|intron	LOC102724290|LILRB4
imm_2_185941037	imm_2_185941037_G	LINC00540	5.27091	2.54e-06	0.385325	0.695211	2	185368065	G	A	23	89	NA	NA
rs1444269	rs1444269_G	MIR22HG	-5.27111	2.54e-06	0.385325	-0.616679	21	26919136	G	A	24	88	exon|intron|3UTR	ADAMTS5|LOC105372760|ADAMTS5
rs11737439	rs11737439_A	LINC01293	5.26995	2.55e-06	0.385325	0.293976	4	36614976	A	G	32	80	intron	LINC02505
rs339429	rs339429_C	REREP3	5.27018	2.55e-06	0.385325	0.361045	5	13978992	C	T	26	86	intron	DNAH5
rs2523557	rs2523557_C	HLA-DRB1	-5.2701	2.55e-06	0.385325	-3.10432	6	31363480	C	T	30	82	1to5kb	NA
rs4140818	rs4140818_G	KDM4D	-5.26999	2.55e-06	0.385325	-0.509095	7	52474230	G	A	35	77	NA	NA
1kg_8_57042912	1kg_8_57042912_C	LOC101927044	5.27117	2.54e-06	0.385325	0.172317	8	55967799	C	G	23	89	intron	LYN
rs1443946	rs1443946_T	RPLP1	5.27053	2.54e-06	0.385325	0.279741	8	72094218	T	G	39	73	intron	MSC-AS1
rs10814589	rs10814589_A	LOC101930094	5.26988	2.55e-06	0.385325	0.0896101	9	3772674	A	G	23	89	NA	NA
rs7305676	rs7305676_G	RSC1A1	-5.26984	2.55e-06	0.385337	-0.992717	12	5596961	G	A	21	91	intron	ANO2
rs17260014	rs17260014_A	LINC01169	5.26973	2.55e-06	0.385407	0.375174	1	208919411	A	C	26	86	NA	NA
1kg_19_18170365	1kg_19_18170365_A	NUDCD2	-5.26929	2.56e-06	0.385407	-0.174957	19	18198555	A	G	39	73	intron	RAB3A
imm_20_48043700	imm_20_48043700_G	SULT1A4	-5.26932	2.56e-06	0.385407	-0.399438	20	49993756	G	A	47	65	NA	NA
imm_20_48047586	imm_20_48047586_C	SULT1A4	-5.26932	2.56e-06	0.385407	-0.399438	20	49997642	C	A	47	65	NA	NA
imm_20_48057194	imm_20_48057194_A	SULT1A4	-5.26932	2.56e-06	0.385407	-0.399438	20	50007250	A	C	47	65	NA	NA
imm_20_48066512	imm_20_48066512_A	SULT1A4	-5.26932	2.56e-06	0.385407	-0.399438	20	50016568	A	G	47	65	NA	NA
imm_20_48073351	imm_20_48073351_A	SULT1A4	-5.26932	2.56e-06	0.385407	-0.399438	20	50023407	A	G	47	65	NA	NA
imm_20_48078094	imm_20_48078094_T	SULT1A4	-5.26932	2.56e-06	0.385407	-0.399438	20	50028150	T	A	47	65	NA	NA
imm_20_48080480	imm_20_48080480_G	SULT1A4	-5.26932	2.56e-06	0.385407	-0.399438	20	50030536	G	A	47	65	NA	NA
imm_20_48082437	imm_20_48082437_G	SULT1A4	-5.26932	2.56e-06	0.385407	-0.399438	20	50032493	G	A	47	65	NA	NA
rs9606211	rs9606211_G	LOC441081	-5.26958	2.55e-06	0.385407	-1.22224	22	20026509	G	C	33	79	intron	TANGO2
rs11753050	rs11753050_A	GOLGA6D	-5.26941	2.55e-06	0.385407	-0.272549	6	85394738	A	C	53	59	1to5kb	LINC02535
rs587738	rs587738_C	TDO2	-5.26938	2.55e-06	0.385407	-0.893488	8	16861460	C	T	40	72	intron	LOC105379297
rs2527721	rs2527721_A	DHCR24	-5.26941	2.55e-06	0.385407	-0.671	8	5602644	A	C	35	77	NA	NA
rs2377098	rs2377098_A	MRPL23	5.26917	2.56e-06	0.38544	0.553277	1	216542172	A	C	45	67	intron	ESRRG
rs6870296	rs6870296_A	BHLHE40	5.2691	2.56e-06	0.38544	0.559091	5	114803472	A	G	47	65	NA	NA
rs160703	rs160703_A	LOC105371044	5.26909	2.56e-06	0.38544	0.333862	6	2784337	A	G	31	81	exon	WRNIP1
rs4959424	rs4959424_C	PNO1	5.26914	2.56e-06	0.38544	0.411598	6	7084624	C	A	36	76	NA	NA
rs7028489	rs7028489_G	EFCAB12	5.26912	2.56e-06	0.38544	0.2379	9	28989499	G	A	23	89	NA	NA
rs2364979	rs2364979_C	S100P	5.26883	2.56e-06	0.385708	0.747374	17	67449449	C	T	51	61	intron	PITPNC1
rs11701426	rs11701426_G	FAH	5.26884	2.56e-06	0.385708	0.414104	21	40826837	G	A	25	87	intron	DSCAM
rs10494964	rs10494964_G	MIR29B1	5.26874	2.56e-06	0.385766	0.448164	1	213793544	G	A	27	85	intron	LOC105372912
imm_5_131566159	imm_5_131566159_G	HLA-DMA	5.26871	2.56e-06	0.385766	2.33694	5	132202567	G	A	24	88	exon|intron	NA|P4HA2
rs12897536	rs12897536_C	GDF3	5.26866	2.56e-06	0.385769	0.208373	14	58680705	C	A	26	86	intron	LINC01500
rs4940714	rs4940714_A	PAPSS1	5.26864	2.56e-06	0.385769	0.259231	18	58474279	A	G	44	68	1to5kb	NA
rs7976520	rs7976520_G	DCAF4L1	-5.26837	2.56e-06	0.385805	-0.557744	12	69183890	G	A	56	56	NA	NA
rs4423382	rs4423382_G	RPL29	-5.26817	2.57e-06	0.385805	-0.325618	15	80562651	G	T	23	89	intron|intron	ARNT2|LOC101929586
rs1864163	rs1864163_A	KIFC1	5.26848	2.56e-06	0.385805	1.24	16	56963321	A	G	22	90	intron	CETP
rs1573815	rs1573815_T	CDH23	-5.2681	2.57e-06	0.385805	-0.492242	3	52836116	T	C	30	82	promoter|1to5kb|1to5kb|exon|intron	ITIH4|NA|MUSTN1|MUSTN1|STIMATE-MUSTN1
rs3733047	rs3733047_A	CDH23	-5.2681	2.57e-06	0.385805	-0.492242	3	52837913	A	G	30	82	1to5kb|1to5kb|exon|exon|intron|3UTR	ITIH4|MUSTN1|MUSTN1|STIMATE|STIMATE-MUSTN1|STIMATE
rs6445539	rs6445539_A	CDH23	-5.2681	2.57e-06	0.385805	-0.492242	3	52840280	A	G	30	82	promoter|1to5kb|exon|intron|3UTR	MUSTN1|ITIH4|STIMATE|STIMATE-MUSTN1|STIMATE
rs3733471	rs3733471_G	MDC1	5.26809	2.57e-06	0.385805	0.736713	4	124670532	G	A	23	89	exon	ANKRD50
rs2748249	rs2748249_T	FH	5.26811	2.57e-06	0.385805	0.130635	5	150413037	T	G	22	90	promoter	CD74
ccc-5-149772793-C-A	ccc-5-149772793-C-A_A	FH	5.26811	2.57e-06	0.385805	0.130635	5	150413037	A	C	22	90	promoter	CD74
imm_6_106681585	imm_6_106681585_G	SF3A1	5.26826	2.56e-06	0.385805	0.320109	6	106127017	G	A	25	87	intron	ATG5
imm_6_106684857	imm_6_106684857_G	SF3A1	5.26826	2.56e-06	0.385805	0.320109	6	106130289	G	C	25	87	intron	ATG5
rs9464966	rs9464966_C	LOC105377205	-5.26837	2.56e-06	0.385805	-0.642269	6	16945633	C	A	25	87	intron	NA
rs6912394	rs6912394_C	LOC105377205	-5.26837	2.56e-06	0.385805	-0.642269	6	16945766	C	A	25	87	intron	NA
rs2523409	rs2523409_C	HLA-A	-5.26834	2.56e-06	0.385805	-2.14476	6	29807885	C	T	41	71	1to5kb	NA
rs7854287	rs7854287_G	LOC105377448	5.26848	2.56e-06	0.385805	0.0991893	9	9667071	G	A	26	86	intron	PTPRD
rs2586160	rs2586160_C	LOC102723846	5.26786	2.57e-06	0.385973	0.18211	15	79989231	C	G	39	73	promoter	NA
rs2586156	rs2586156_C	LOC102723846	5.26786	2.57e-06	0.385973	0.18211	15	79990697	C	T	39	73	NA	NA
rs2461647	rs2461647_C	LOC102723846	5.26786	2.57e-06	0.385973	0.18211	15	79992099	C	A	39	73	NA	NA
rs12436400	rs12436400_A	LOC646214	5.26778	2.57e-06	0.386034	0.587374	14	51874140	A	G	52	60	1to5kb|intron	GNG2|GNG2
imm_1_171134339	imm_1_171134339_A	LOC105376892	5.26764	2.57e-06	0.386041	0.321142	1	172898576	A	G	35	77	intron	NA
imm_1_171135457	imm_1_171135457_G	LOC105376892	5.26764	2.57e-06	0.386041	0.321142	1	172899694	G	A	35	77	intron	NA
rs12465220	rs12465220_A	SH3GL1P2	5.26763	2.57e-06	0.386041	0.410569	2	29336653	A	G	56	56	intron|intron	LOC101929386|ALK
imm_3_46483528	imm_3_46483528_A	LPL	-5.26771	2.57e-06	0.386041	-1.07296	3	46467034	A	G	23	89	1to5kb|intron	LTF|LTF
rs3113980	rs3113980_G	LOC105374807	-5.26748	2.57e-06	0.386209	-0.495355	1	74694681	G	A	43	69	NA	NA
seq-rs4445501	seq-rs4445501_A	BUB1B	5.26694	2.58e-06	0.386242	0.997961	1	198927982	A	G	55	57	intron	MIR181A1HG
seq-rs10919604	seq-rs10919604_G	BUB1B	5.26694	2.58e-06	0.386242	0.997961	1	198929028	G	A	55	57	intron	MIR181A1HG
seq-rs10919605	seq-rs10919605_A	BUB1B	5.26694	2.58e-06	0.386242	0.997961	1	198929298	A	G	55	57	intron	MIR181A1HG
imm_11_2159730	imm_11_2159730_G	SNORD51	5.26695	2.58e-06	0.386242	0.396348	11	2181924	G	A	33	79	NA	NA
rs2303308	rs2303308_G	PLGLB2	5.26718	2.57e-06	0.386242	0.57082	15	33854582	G	A	41	71	1to5kb|1to5kb|intron|intron	RYR3|NA|RYR3|AVEN
rs4792935	rs4792935_G	LOC107986595	5.26705	2.58e-06	0.386242	0.353194	17	44293433	G	A	39	73	1to5kb	NA
rs733099	rs733099_A	APOOP5	5.26689	2.58e-06	0.386242	0.280179	17	4755676	A	G	25	87	NA	NA
rs885033	rs885033_G	SNORD17	5.2673	2.57e-06	0.386242	0.554558	18	38421494	G	A	54	58	NA	NA
rs4807269	rs4807269_A	TBC1D3E	-5.26698	2.58e-06	0.386242	-0.856444	19	2447989	A	C	28	84	intron	LMNB2
rs858745	rs858745_A	C20orf202	5.26706	2.58e-06	0.386242	0.296849	2	187352080	A	G	24	88	intron|intron	CALCRL-AS1|CALCRL
rs858750	rs858750_G	C20orf202	5.26706	2.58e-06	0.386242	0.296849	2	187354325	G	A	24	88	intron|intron	CALCRL-AS1|CALCRL
rs698578	rs698578_G	C20orf202	5.26706	2.58e-06	0.386242	0.296849	2	187366489	G	A	24	88	intron|intron	CALCRL-AS1|CALCRL
rs17028800	rs17028800_A	ORAI1	-5.26733	2.57e-06	0.386242	-0.444343	2	98207709	A	G	25	87	1to5kb|exon|intron	VWA3B|NA|VWA3B
rs3130648	rs3130648_G	ZNF767P	-5.26715	2.58e-06	0.386242	-0.752478	6	30832549	G	A	23	89	1to5kb	LINC00243
imm_6_327897	imm_6_327897_A	LOC107987251	5.26689	2.58e-06	0.386242	0.887597	6	382897	A	G	36	76	NA	NA
rs1525235	rs1525235_A	COX2	-5.26724	2.57e-06	0.386242	-0.266656	7	46836187	A	G	56	56	NA	NA
rs10888076	rs10888076_C	LOC643339	5.26685	2.58e-06	0.386242	0.225472	8	13919705	C	A	40	72	NA	NA
rs9972541	rs9972541_A	FCER1A	-5.26675	2.58e-06	0.386312	-0.549634	15	91368894	A	G	54	58	NA	NA
imm_6_106681045	imm_6_106681045_A	SERINC1	5.26673	2.58e-06	0.386312	0.244442	6	106126477	A	G	24	88	intron	ATG5
rs1390935	rs1390935_T	SPC25	5.26665	2.58e-06	0.386379	0.861772	4	101011765	T	C	50	62	NA	NA
rs4444271	rs4444271_T	GRPEL1	5.26656	2.58e-06	0.386423	0.176266	14	104695125	T	A	42	70	1to5kb|1to5kb|intron	INF2|NA|INF2
rs2569537	rs2569537_T	MARCKSL1	-5.26652	2.58e-06	0.386423	-0.800716	19	11129377	T	C	28	84	intron|intron	LDLR|NA
rs1250932	rs1250932_C	BABAM2-AS1	5.26651	2.58e-06	0.386423	0.335225	2	223375965	C	A	31	81	NA	NA
rs7977310	rs7977310_A	LOC105379035	5.26642	2.58e-06	0.38644	0.103558	12	4995272	A	C	32	80	intron|intron	LOC100507560|KCNA1
rs7967556	rs7967556_G	LOC105379035	5.26642	2.58e-06	0.38644	0.103558	12	4995364	G	A	32	80	intron|intron	LOC100507560|KCNA1
rs1559746	rs1559746_C	LOC105369905	5.26639	2.58e-06	0.38644	0.966451	8	6756266	C	T	46	66	intron	AGPAT5
17_50431985	17_50431985_G	EXOC3L1	5.26613	2.58e-06	0.386751	0.206688	17	54999625	G	A	33	79	promoter|intron	STXBP4|STXBP4
imm_16_30785867	imm_16_30785867_G	MYL9	-5.26522	2.59e-06	0.387342	-0.98229	16	30867045	G	A	27	85	intron	BCL7C
seq-rs12984563	seq-rs12984563_C	TATDN2	-5.26562	2.59e-06	0.387342	-0.316499	19	54691440	C	G	23	89	NA	NA
rs6436346	rs6436346_G	REREP3	5.26531	2.59e-06	0.387342	0.359124	2	222809603	G	A	36	76	NA	NA
imm_22_20328736	imm_22_20328736_A	MLLT6	5.26536	2.59e-06	0.387342	0.254211	22	21644447	A	G	27	85	NA	NA
1kg_X_154090811	1kg_X_154090811_G	LOC105369933	5.26558	2.59e-06	0.387342	0.540055	23	155209339	G	A	30	64	NA	NA
rs7694252	rs7694252_G	LOC107985657	5.26541	2.59e-06	0.387342	0.164592	4	122640281	G	A	29	83	intron	IL21-AS1
imm_4_123780886	imm_4_123780886_G	LOC107985657	5.26541	2.59e-06	0.387342	0.164592	4	122640281	G	A	29	83	intron	IL21-AS1
imm_4_123782528	imm_4_123782528_G	LOC107985657	5.26541	2.59e-06	0.387342	0.164592	4	122641923	G	A	29	83	intron	IL21-AS1
rs6820206	rs6820206_C	SCCPDH	-5.26548	2.59e-06	0.387342	-0.425293	4	128753869	C	A	23	89	NA	NA
rs3129949	rs3129949_A	HLA-DRB4	-5.26525	2.59e-06	0.387342	-2.81776	6	32331037	A	C	37	75	intron|intron	TSBP1-AS1|TSBP1
rs1003878	rs1003878_T	HLA-DRB4	-5.26525	2.59e-06	0.387342	-2.81776	6	32332045	T	C	37	75	exon|intron	TSBP1|TSBP1-AS1
rs3117137	rs3117137_T	HLA-DRB4	-5.26525	2.59e-06	0.387342	-2.81776	6	32342134	T	C	37	75	intron|intron	TSBP1-AS1|TSBP1
rs2214431	rs2214431_A	OR2A20P	5.26527	2.59e-06	0.387342	0.54377	7	112155841	A	G	31	81	intron	DOCK4
rs2214432	rs2214432_A	OR2A20P	5.26527	2.59e-06	0.387342	0.54377	7	112155894	A	G	31	81	intron	DOCK4
rs4502172	rs4502172_A	CNP	5.26495	2.6e-06	0.387469	0.302135	15	36035327	A	G	55	57	intron|intron	LINC02853|NA
rs4802810	rs4802810_A	SPC25	-5.26489	2.6e-06	0.387469	-0.877236	19	51546973	A	G	48	64	NA	NA
rs1783381	rs1783381_A	ERG28	5.26507	2.59e-06	0.387469	0.24823	21	24141458	A	G	46	66	NA	NA
rs1454765	rs1454765_G	LOC283788	-5.265	2.59e-06	0.387469	-0.794622	3	16069159	G	T	25	87	NA	NA
imm_3_58130270	imm_3_58130270_G	LOC107986254	-5.26488	2.6e-06	0.387469	-0.603504	3	58169503	G	C	27	85	1to5kb|exon|intron|intron	NA|FLNB|FLNB|FLNB-AS1
rs17029520	rs17029520_A	DCANP1	5.26492	2.6e-06	0.387469	0.672585	4	153037046	A	G	51	61	intron	NA
rs908535	rs908535_C	DCANP1	5.26492	2.6e-06	0.387469	0.672585	4	153046990	C	T	51	61	intron	NA
10-64073436-C-INSERTION	10-64073436-C-INSERTION_I	SPC25	5.26461	2.6e-06	0.387482	1.00058	10	62643664	I	D	42	70	promoter|intron|intron	NA|ZNF365|NA
imm_10_64076364	imm_10_64076364_G	SPC25	5.26461	2.6e-06	0.387482	1.00058	10	62646598	G	C	42	70	intron|intron	ZNF365|NA
imm_10_64078793	imm_10_64078793_A	SPC25	5.26461	2.6e-06	0.387482	1.00058	10	62649027	A	G	42	70	intron|intron	ZNF365|NA
imm_10_64080586	imm_10_64080586_A	SPC25	5.26461	2.6e-06	0.387482	1.00058	10	62650820	A	G	42	70	intron|intron	ZNF365|NA
imm_10_64091606	imm_10_64091606_C	SPC25	5.26461	2.6e-06	0.387482	1.00058	10	62661840	C	G	42	70	intron|intron	ZNF365|NA
imm_10_64093511	imm_10_64093511_A	SPC25	5.26461	2.6e-06	0.387482	1.00058	10	62663745	A	C	42	70	intron|intron	ZNF365|NA
rs6020423	rs6020423_A	GPS2	5.26459	2.6e-06	0.387482	0.269971	20	50293130	A	G	27	85	promoter|intron	LINC01270|LINC01270
rs1575335	rs1575335_C	ATOX1	-5.2648	2.6e-06	0.387482	-0.324709	6	19095231	C	T	35	77	NA	NA
rs8018430	rs8018430_A	LINC02623	5.26452	2.6e-06	0.38753	0.22589	14	78191329	A	G	38	74	intron	NRXN3
imm_1_153292738	imm_1_153292738_G	AP2A2	5.26427	2.6e-06	0.387578	0.102867	1	155053638	G	A	28	84	1to5kb|intron	ADAM15|ADAM15
rs10891613	rs10891613_T	GAS1RR	5.26425	2.6e-06	0.387578	0.0432336	11	113992246	T	A	32	80	NA	NA
rs1379170	rs1379170_T	GAS1RR	5.26425	2.6e-06	0.387578	0.0432336	11	113995829	T	C	32	80	NA	NA
rs12279572	rs12279572_G	TBC1D26	5.26444	2.6e-06	0.387578	0.166129	11	118082245	G	A	23	89	intron|intron	TMPRSS4|SMIM35
rs213569	rs213569_C	LGALS3BP	-5.26417	2.6e-06	0.387578	-0.857665	14	78180423	C	A	42	70	1to5kb|intron	NA|NRXN3
rs3924400	rs3924400_A	VAV3-AS1	5.26421	2.6e-06	0.387578	0.30974	2	62467558	A	G	27	85	NA	NA
rs4405742	rs4405742_A	VAV3-AS1	5.26421	2.6e-06	0.387578	0.30974	2	62470095	A	G	27	85	NA	NA
rs9322294	rs9322294_G	RPL29	-5.26418	2.6e-06	0.387578	-0.297896	6	100928462	G	A	30	82	NA	NA
1kg_8_10790722	1kg_8_10790722_C	LGALS2	-5.26436	2.6e-06	0.387578	-1.62241	8	10895802	C	G	40	72	NA	NA
rs744972	rs744972_C	SMDT1	-5.26408	2.6e-06	0.387652	-0.545472	16	69508473	C	A	24	88	NA	NA
rs7780448	rs7780448_A	LINC02245	5.26404	2.6e-06	0.387668	0.612193	7	13265917	A	G	32	80	intron|intron	LOC107986770|LOC105375161
rs17565975	rs17565975_G	F13A1	-5.26371	2.61e-06	0.387778	-2.13354	11	111716226	G	A	45	67	1to5kb|intron	SIK2|SIK2
rs7101595	rs7101595_G	AIFM1	5.26371	2.61e-06	0.387778	0.292965	11	126759136	G	A	39	73	intron	KIRREL3
rs10792830	rs10792830_A	HPRT1	5.26391	2.61e-06	0.387778	0.220227	11	86127766	A	G	49	63	NA	NA
rs2358539	rs2358539_G	ZNF775	5.26384	2.61e-06	0.387778	0.373367	12	50225835	G	A	29	81	1to5kb|intron|intron	LIMA1|NA|LIMA1
rs2021368	rs2021368_T	TIMP2	5.26372	2.61e-06	0.387778	0.191297	6	30461606	T	C	32	80	1to5kb	NA
1kg_6_30538499	1kg_6_30538499_A	TIMP2	5.26372	2.61e-06	0.387778	0.191297	6	30462743	A	G	32	80	1to5kb	NA
rs2516675	rs2516675_T	TIMP2	5.26372	2.61e-06	0.387778	0.191297	6	30462743	T	C	32	80	1to5kb	NA
1kg_18_41122373	1kg_18_41122373_G	HLA-DRB3	-5.26359	2.61e-06	0.3878	-2.74435	18	45288410	G	A	24	88	intron	SLC14A2
rs7284581	rs7284581_G	CRHBP	-5.26363	2.61e-06	0.3878	-1.15644	22	45102024	G	A	23	89	NA	NA
rs4308217	rs4308217_A	MIR4730	5.26364	2.61e-06	0.3878	0.0541918	3	122074340	A	C	23	89	1to5kb|intron	CD86|CD86
rs916403	rs916403_G	HLA-DRB4	-5.26352	2.61e-06	0.387848	-2.77938	6	28440481	G	A	52	60	intron	ZSCAN23
rs10130389	rs10130389_G	SRRM2-AS1	5.26345	2.61e-06	0.387854	0.23451	14	35435471	G	C	29	83	NA	NA
rs7020704	rs7020704_C	CHKB-DT	-5.26345	2.61e-06	0.387854	-0.50883	9	131718196	C	A	46	66	intron	RAPGEF1
rs17565975	rs17565975_G	FCN1	-5.2634	2.61e-06	0.387874	-0.958379	11	111716226	G	A	45	67	1to5kb|intron	SIK2|SIK2
rs11673331	rs11673331_A	DHCR24	-5.26316	2.61e-06	0.388106	-0.664524	19	34461598	A	G	25	87	intron	UBA2
rs2103554	rs2103554_A	LOC107984746	5.26317	2.61e-06	0.388106	0.200908	22	34592585	A	G	36	76	1to5kb	NA
imm_17_35321908	imm_17_35321908_A	USP32P1	5.26309	2.61e-06	0.388152	1.9991	17	39912129	A	C	49	63	1to5kb|intron	GSDMB|GSDMB
rs7151615	rs7151615_A	ZNF814	5.26305	2.61e-06	0.388171	0.688812	14	20263788	A	C	31	81	1to5kb|exon|intron	NA|NA|NA
rs7084480	rs7084480_A	CDCP2	5.26263	2.62e-06	0.388323	0.11501	10	129434769	A	G	26	86	NA	NA
rs2704895	rs2704895_T	ZNF689	-5.2623	2.62e-06	0.388323	-0.566852	12	106256210	T	C	29	83	intron	CKAP4
imm_12_54766850	imm_12_54766850_G	LOC100996747	5.26208	2.62e-06	0.388323	0.598139	12	56086799	G	A	38	74	1to5kb|exon|intron	ERBB3|ERBB3|ERBB3
imm_12_54766915	imm_12_54766915_A	LOC100996747	5.26208	2.62e-06	0.388323	0.598139	12	56086864	A	G	38	74	promoter|1to5kb|exon|intron	ERBB3|ERBB3|ERBB3|ERBB3
rs2292239	rs2292239_T	LOC100996747	5.26208	2.62e-06	0.388323	0.598139	12	56088396	T	G	38	74	promoter|intron	ERBB3|ERBB3
imm_12_54768447	imm_12_54768447_A	LOC100996747	5.26208	2.62e-06	0.388323	0.598139	12	56088396	A	C	38	74	promoter|intron	ERBB3|ERBB3
rs8000066	rs8000066_A	NPTXR	5.26221	2.62e-06	0.388323	0.69561	13	23392939	A	G	55	57	intron	SACS
1kg_14_87475652	1kg_14_87475652_G	AREG	5.26263	2.62e-06	0.388323	0.727896	14	87939555	G	A	52	60	intron	GALC
imm_18_65714952	imm_18_65714952_G	SCARNA22	5.26283	2.62e-06	0.388323	0.152589	18	69896736	G	A	38	74	promoter|intron	CD226|CD226
rs1788114	rs1788114_C	SCARNA22	5.26283	2.62e-06	0.388323	0.152589	18	69896736	C	T	38	74	promoter|intron	CD226|CD226
1kg_2_199291902	1kg_2_199291902_A	IARS2	-5.26243	2.62e-06	0.388323	-0.296769	2	198718933	A	G	24	88	intron	LOC105373831
rs5749531	rs5749531_G	NXT2	5.26254	2.62e-06	0.388323	0.206092	22	32867571	G	A	32	80	intron	SYN3
rs4370169	rs4370169_A	EPHA1-AS1	5.26199	2.62e-06	0.388323	0.995024	4	42471077	A	C	30	82	promoter|intron	NA|ATP8A1
rs10060059	rs10060059_A	PANK4	-5.26241	2.62e-06	0.388323	-0.223075	5	159433931	A	G	42	70	intron|intron	LOC285626|LOC105377684
imm_6_106669965	imm_6_106669965_A	MAP3K2	5.26262	2.62e-06	0.388323	0.402683	6	106115397	A	G	26	86	intron	ATG5
rs7764938	rs7764938_A	HLA-DRB4	5.26193	2.62e-06	0.388323	4.23445	6	143899267	A	G	24	88	intron	ZC2HC1B
rs3131875	rs3131875_C	ZFP57	5.2626	2.62e-06	0.388323	1.01883	6	29698334	C	T	48	64	NA	NA
rs389883	rs389883_G	HLA-C	5.26246	2.62e-06	0.388323	2.902	6	31979683	G	T	35	77	promoter|1to5kb|exon|intron	STK19|C4A|STK19|STK19
rs9277545	rs9277545_A	LOC107984713	5.26196	2.62e-06	0.388323	0.381106	6	33087546	A	G	31	81	exon|3UTR	HLA-DPB1|HLA-DPB1
rs9277555	rs9277555_A	LOC107984713	5.26196	2.62e-06	0.388323	0.381106	6	33087828	A	G	31	81	exon|3UTR	HLA-DPB1|HLA-DPB1
rs1367730	rs1367730_T	LOC107984713	5.26196	2.62e-06	0.388323	0.381106	6	33090337	T	C	31	81	NA	NA
rs3128972	rs3128972_G	LOC107984713	5.26196	2.62e-06	0.388323	0.381106	6	33090997	G	A	31	81	NA	NA
rs2179919	rs2179919_C	LOC107984713	5.26196	2.62e-06	0.388323	0.381106	6	33091485	C	T	31	81	NA	NA
rs3128917	rs3128917_C	LOC107984713	5.26196	2.62e-06	0.388323	0.381106	6	33092219	C	A	31	81	exon	NA
rs3117222	rs3117222_T	LOC107984713	5.26196	2.62e-06	0.388323	0.381106	6	33093172	T	C	31	81	intron	NA
rs3130190	rs3130190_G	LOC107984713	5.26196	2.62e-06	0.388323	0.381106	6	33093913	G	A	31	81	intron	NA
rs3130191	rs3130191_G	LOC107984713	5.26196	2.62e-06	0.388323	0.381106	6	33094094	G	A	31	81	intron	NA
rs2395314	rs2395314_A	LOC107984713	5.26196	2.62e-06	0.388323	0.381106	6	33094896	A	C	31	81	intron	NA
imm_9_5164829	imm_9_5164829_A	LOC101927811	5.26258	2.62e-06	0.388323	0.187604	9	5174829	A	G	27	85	intron	INSL6
rs768953	rs768953_A	LOC105379854	-5.26166	2.63e-06	0.388351	-0.687212	10	7430120	A	G	37	75	NA	NA
rs7159841	rs7159841_G	NDUFB8	-5.26176	2.63e-06	0.388351	-0.669932	14	47394632	G	A	23	87	intron	MDGA2
rs11621880	rs11621880_G	LOC105370227	5.26186	2.62e-06	0.388351	0.077043	14	68572329	G	A	25	87	intron	RAD51B
rs36033023	rs36033023_A	ATP8B2	5.26167	2.63e-06	0.388351	0.24508	20	33506518	A	G	23	89	intron	CBFA2T2
rs2413293	rs2413293_A	KRT79	5.26168	2.63e-06	0.388351	1.22637	22	35075341	A	G	50	62	intron	ISX
rs5751478	rs5751478_A	DDX23	5.26182	2.62e-06	0.388351	0.233224	22	43307985	A	G	48	64	intron	SCUBE1
imm_4_25659145	imm_4_25659145_A	RAMP2	5.2617	2.63e-06	0.388351	0.0802679	4	26048425	A	G	22	90	NA	NA
rs3800901	rs3800901_A	CACUL1	-5.26159	2.63e-06	0.388408	-0.208024	7	2099126	A	G	40	72	intron	MAD1L1
rs605957	rs605957_T	CCDC69	5.26147	2.63e-06	0.388445	0.435305	1	234672761	T	C	40	72	1to5kb|exon|intron	LOC105373209|NA|LOC105373209
rs9318390	rs9318390_A	H3C10	-5.26146	2.63e-06	0.388445	-0.571146	13	75981911	A	G	33	79	NA	NA
rs6760602	rs6760602_C	ULK4P1	-5.26148	2.63e-06	0.388445	-0.477271	2	82023937	C	A	48	64	NA	NA
rs12809469	rs12809469_G	RPL21	5.26121	2.63e-06	0.388534	0.333222	12	100225312	G	A	26	86	intron|intron	ACTR6|DEPDC4
rs1663250	rs1663250_G	THAP10	5.26117	2.63e-06	0.388534	0.64402	15	58189359	G	A	29	83	intron|intron	ALDH1A2|NA
rs7359782	rs7359782_A	L3MBTL4-AS1	-5.26108	2.63e-06	0.388534	-0.452502	18	11109238	A	G	30	82	intron	PIEZO2
rs16844848	rs16844848_G	LINC00987	-5.26136	2.63e-06	0.388534	-0.511096	2	160173081	G	A	30	82	intron	ITGB6
imm_2_191613134	imm_2_191613134_A	WDR45	-5.26113	2.63e-06	0.388534	-0.461674	2	191040163	A	G	30	82	intron	STAT4
imm_2_191622044	imm_2_191622044_G	WDR45	-5.26113	2.63e-06	0.388534	-0.461674	2	191049073	G	A	30	82	intron|intron	NA|STAT4
imm_9_138336910	imm_9_138336910_G	OR2A1-AS1	5.26111	2.63e-06	0.388534	0.769817	9	136322635	G	A	52	60	1to5kb|exon	GPSM1|DKFZP434A062
rs10976248	rs10976248_A	TTC34	5.2612	2.63e-06	0.388534	0.436786	9	7335597	A	G	27	85	intron	LOC105375970
rs10815600	rs10815600_G	TTC34	5.2612	2.63e-06	0.388534	0.436786	9	7351585	G	A	27	85	NA	NA
rs12125549	rs12125549_G	SQLE	5.26105	2.63e-06	0.388535	0.661021	1	237581200	G	A	28	84	intron	RYR2
rs5962262	rs5962262_G	CAND1	5.26092	2.63e-06	0.38866	0.172652	23	3730245	G	A	31	63	NA	NA
rs6482916	rs6482916_G	LOC101928718	5.26078	2.63e-06	0.388816	0.194727	10	127450553	G	A	48	64	intron	DOCK1
rs823096	rs823096_A	ADRB2	-5.25812	2.66e-06	0.388865	-0.756949	1	205710759	A	C	55	57	NA	NA
rs1890336	rs1890336_G	ATP1B3	5.25895	2.65e-06	0.388865	0.206511	1	3107701	G	T	49	63	intron	PRDM16
rs3904890	rs3904890_G	PCDHB14	5.25893	2.65e-06	0.388865	0.0894665	10	19479778	G	A	28	82	intron	MALRD1
rs1751951	rs1751951_G	LOC102725180	5.25805	2.66e-06	0.388865	0.232903	10	29291050	G	A	22	90	promoter|intron	LYZL1|LYZL1
rs11189558	rs11189558_A	LOC107985656	5.25859	2.65e-06	0.388865	0.435378	10	98342646	A	G	29	83	NA	NA
imm_11_561316	imm_11_561316_A	ST14	-5.25856	2.66e-06	0.388865	-0.381173	11	571316	A	T	29	83	1to5kb|1to5kb	MIR210HG|MIR210
rs609763	rs609763_A	RND3	-5.25887	2.65e-06	0.388865	-0.677191	11	57182790	A	G	27	85	intron	LRRC55
imm_11_563554	imm_11_563554_G	ST14	-5.25856	2.66e-06	0.388865	-0.381173	11	573554	G	A	29	83	1to5kb	PHRF1
rs302358	rs302358_G	KBTBD4	5.25892	2.65e-06	0.388865	0.191709	12	29796982	G	A	45	67	NA	NA
rs1465933	rs1465933_T	LOC105372439	5.2603	2.64e-06	0.388865	0.254598	12	70590262	T	C	23	89	intron	PTPRB
rs17588591	rs17588591_C	INVS	-5.25813	2.66e-06	0.388865	-0.331502	13	110156391	C	A	38	74	intron	COL4A1
rs17079728	rs17079728_G	LOC107985507	5.26	2.64e-06	0.388865	0.108081	13	24001706	G	A	37	75	intron	SPATA13
rs10135315	rs10135315_A	MIR378E	5.259	2.65e-06	0.388865	0.323597	14	65964676	A	G	25	87	intron	NA
imm_16_11157746	imm_16_11157746_C	MDGA1	5.25938	2.65e-06	0.388865	0.202035	16	11156388	C	A	41	71	intron|intron	CLEC16A|NA
imm_16_11157914	imm_16_11157914_C	MDGA1	5.25938	2.65e-06	0.388865	0.202035	16	11156556	C	A	41	71	intron|intron	CLEC16A|NA
imm_16_11170284	imm_16_11170284_G	MDGA1	5.25938	2.65e-06	0.388865	0.202035	16	11168926	G	A	41	71	intron	CLEC16A
imm_16_11172113	imm_16_11172113_G	MDGA1	5.25938	2.65e-06	0.388865	0.202035	16	11170755	G	A	41	71	intron	CLEC16A
imm_16_11172622	imm_16_11172622_A	MDGA1	5.25938	2.65e-06	0.388865	0.202035	16	11171264	A	G	41	71	intron	CLEC16A
16-11174856-T-DELETION	16-11174856-T-DELETION_I	MDGA1	5.25938	2.65e-06	0.388865	0.202035	16	11173494	I	D	41	71	intron	CLEC16A
imm_16_11175932	imm_16_11175932_A	MDGA1	5.25938	2.65e-06	0.388865	0.202035	16	11174574	A	G	41	71	intron	CLEC16A
rs72640498	rs72640498_A	AGPAT4-IT1	-5.25887	2.65e-06	0.388865	-0.611703	16	27377807	A	G	25	87	NA	NA
rs918656	rs918656_C	LOC105369435	5.25834	2.66e-06	0.388865	0.0795084	16	82941244	C	A	28	84	intron	CDH13
rs2117244	rs2117244_C	LOC105372653	5.25843	2.66e-06	0.388865	0.163075	18	23227938	C	G	30	82	promoter|intron|intron	NA|CABLES1|TMEM241
rs17305326	rs17305326_G	LOC107986364	5.26009	2.64e-06	0.388865	0.548836	19	37628646	G	A	24	88	intron	ZFP30
rs10425117	rs10425117_G	CDKN1C	5.2587	2.65e-06	0.388865	0.557475	19	995283	G	A	36	76	intron	WDR18
1kg_2_207106802	1kg_2_207106802_C	ZNF101	5.25963	2.65e-06	0.388865	0.120108	2	206533833	C	A	33	79	intron	ADAM23
rs7557078	rs7557078_A	TXNDC9	5.25916	2.65e-06	0.388865	0.311458	2	237881216	A	C	25	87	intron	RAMP1
rs9308919	rs9308919_A	CDCA2	5.26067	2.64e-06	0.388865	0.41705	2	31345860	A	G	28	84	intron	XDH
rs1366811	rs1366811_A	CDCA2	5.26067	2.64e-06	0.388865	0.41705	2	31347203	A	G	28	84	intron	XDH
rs11900142	rs11900142_G	LOC105379507	5.25847	2.66e-06	0.388865	0.673032	2	54425150	G	C	28	84	NA	NA
rs1555133	rs1555133_A	LILRA6	-5.25836	2.66e-06	0.388865	-0.629207	20	32460579	A	G	41	71	intron	NOL4L
rs1598848	rs1598848_A	LOC107987182	5.2594	2.65e-06	0.388865	0.298139	21	27573957	A	G	31	81	NA	NA
rs9982271	rs9982271_A	TBC1D9	5.26004	2.64e-06	0.388865	0.222366	21	41147462	A	G	26	86	promoter|exon|intron	LINC00323|LINC00323|LINC00323
rs9974272	rs9974272_G	TBC1D9	5.26004	2.64e-06	0.388865	0.222366	21	41149784	G	A	26	86	1to5kb	LINC00323
rs9832327	rs9832327_G	UTS2R	5.26043	2.64e-06	0.388865	0.255595	3	27938313	G	A	26	86	intron	NA
rs4680886	rs4680886_A	TBC1D7-LOC100130357	5.25988	2.64e-06	0.388865	0.330244	3	27966482	A	G	24	88	intron	NA
rs9850192	rs9850192_G	LOC400553	5.25956	2.65e-06	0.388865	0.300935	3	29065242	G	A	42	70	intron|intron|intron|intron	ZCWPW2|RBMS3|NA|LOC105377009
rs12486814	rs12486814_A	MIR589	5.25822	2.66e-06	0.388865	0.208745	3	3616235	A	G	29	83	intron	NA
rs12630995	rs12630995_C	MIR589	5.25822	2.66e-06	0.388865	0.208745	3	3617028	C	G	29	83	intron	NA
rs13090921	rs13090921_C	MIR589	5.25822	2.66e-06	0.388865	0.208745	3	3619068	C	A	29	83	intron	NA
rs13084784	rs13084784_A	MIR589	5.25822	2.66e-06	0.388865	0.208745	3	3621594	A	G	29	83	intron	NA
rs12633072	rs12633072_A	MIR589	5.25822	2.66e-06	0.388865	0.208745	3	3622441	A	G	29	83	intron	NA
rs4331688	rs4331688_C	LOC100132249	-5.26001	2.64e-06	0.388865	-0.44219	3	67783325	C	A	47	65	intron	SUCLG2-DT
imm_4_123684398	imm_4_123684398_C	LOC105375321	5.25862	2.65e-06	0.388865	0.240923	4	122543793	C	G	26	86	NA	NA
imm_4_123686016	imm_4_123686016_G	LOC105375321	5.25862	2.65e-06	0.388865	0.240923	4	122545411	G	A	26	86	NA	NA
imm_4_123695693	imm_4_123695693_G	LOC105375321	5.25862	2.65e-06	0.388865	0.240923	4	122555088	G	A	26	86	NA	NA
imm_4_123717283	imm_4_123717283_G	LOC105375321	5.25862	2.65e-06	0.388865	0.240923	4	122576678	G	A	26	86	NA	NA
imm_4_123720119	imm_4_123720119_G	LOC105375321	5.25862	2.65e-06	0.388865	0.240923	4	122579514	G	A	26	86	NA	NA
imm_4_123720536	imm_4_123720536_G	LOC105375321	5.25862	2.65e-06	0.388865	0.240923	4	122579931	G	A	26	86	NA	NA
rs10006329	rs10006329_A	MTHFD1	5.26051	2.64e-06	0.388865	0.376028	4	131020178	A	G	51	61	NA	NA
rs2406024	rs2406024_T	NPRL2	5.25857	2.66e-06	0.388865	0.351155	4	136692438	T	G	23	89	NA	NA
rs1439278	rs1439278_T	LOC102724290	5.2585	2.66e-06	0.388865	0.400924	4	181529056	T	C	33	79	NA	NA
rs11723606	rs11723606_A	MIR3179-4	5.25894	2.65e-06	0.388865	0.483485	4	184438124	A	G	25	87	intron	IRF2
rs7696128	rs7696128_C	SHQ1	-5.25944	2.65e-06	0.388865	-0.253934	4	19086763	C	A	45	67	NA	NA
imm_6_106593985	imm_6_106593985_A	CFAP206	-5.25806	2.66e-06	0.388865	-0.296397	6	106039417	A	G	38	74	intron	PRDM1
rs3130320	rs3130320_A	ZFP57	5.26032	2.64e-06	0.388865	1.01921	6	32255481	A	G	40	72	promoter|intron	TSBP1-AS1|TSBP1-AS1
rs9268856	rs9268856_A	ZFP57	5.25929	2.65e-06	0.388865	0.911331	6	32461942	A	C	32	80	intron	NA
rs9268862	rs9268862_C	ZFP57	5.25929	2.65e-06	0.388865	0.911331	6	32462390	C	A	32	80	intron	NA
rs4428528	rs4428528_G	ZFP57	5.25929	2.65e-06	0.388865	0.911331	6	32462585	G	C	32	80	intron	NA
rs7746922	rs7746922_A	ZFP57	5.25929	2.65e-06	0.388865	0.911331	6	32463198	A	C	32	80	intron	NA
rs7747521	rs7747521_G	ZFP57	5.25929	2.65e-06	0.388865	0.911331	6	32463328	G	A	32	80	intron	NA
rs9268878	rs9268878_T	ZFP57	5.25929	2.65e-06	0.388865	0.911331	6	32463515	T	A	32	80	intron	NA
rs9268885	rs9268885_A	ZFP57	5.25929	2.65e-06	0.388865	0.911331	6	32463928	A	G	32	80	intron	NA
rs9268976	rs9268976_A	ZFP57	5.25929	2.65e-06	0.388865	0.911331	6	32467097	A	T	32	80	intron	NA
rs9268977	rs9268977_G	ZFP57	5.25929	2.65e-06	0.388865	0.911331	6	32467162	G	A	32	80	intron	NA
rs9268980	rs9268980_G	ZFP57	5.25929	2.65e-06	0.388865	0.911331	6	32467346	G	A	32	80	intron	NA
rs9269043	rs9269043_G	ZFP57	5.25929	2.65e-06	0.388865	0.911331	6	32470821	G	A	32	80	intron	NA
rs2157338	rs2157338_T	ZFP57	5.25929	2.65e-06	0.388865	0.911331	6	32471546	T	C	32	80	intron	NA
rs2187823	rs2187823_T	ZFP57	5.25929	2.65e-06	0.388865	0.911331	6	32471731	T	C	32	80	intron	NA
imm_6_34675672	imm_6_34675672_G	LOC107986114	5.25892	2.65e-06	0.388865	0.0233315	6	34599917	G	A	23	89	intron	ILRUN
rs236452	rs236452_T	TSSK6	-5.2586	2.65e-06	0.388865	-0.68107	6	36734507	T	C	29	83	1to5kb	NA
rs4443541	rs4443541_G	MAF	5.25814	2.66e-06	0.388865	0.786113	6	440830	G	A	28	84	NA	NA
imm_6_385830	imm_6_385830_G	MAF	5.25814	2.66e-06	0.388865	0.786113	6	440830	G	A	28	84	NA	NA
rs10228545	rs10228545_C	NAGK	5.25916	2.65e-06	0.388865	0.464905	7	11306095	C	G	56	56	intron|intron	LOC105375153|NA
imm_7_27111549	imm_7_27111549_A	ARL11	5.25982	2.64e-06	0.388865	0.399433	7	27105405	A	G	31	81	1to5kb|1to5kb	NA|HOXA2
rs4078314	rs4078314_C	NES	5.25929	2.65e-06	0.388865	1.10365	8	42114330	C	T	47	65	NA	NA
rs263600	rs263600_G	CD300LB	5.26005	2.64e-06	0.388865	0.698737	9	17092352	G	C	53	59	intron|intron	LOC105375983|NA
rs11791395	rs11791395_A	LUCAT1	5.25825	2.66e-06	0.388865	0.761034	9	4941870	A	G	28	84	NA	NA
rs306568	rs306568_G	LOC107984293	-5.25793	2.66e-06	0.388985	-0.542641	9	132619282	G	A	35	77	intron	DDX31
rs10892204	rs10892204_A	LOC105379507	-5.25772	2.66e-06	0.389192	-0.727317	11	118035795	A	G	22	90	intron	SMIM35
rs7937145	rs7937145_A	LOC105379507	-5.25772	2.66e-06	0.389192	-0.727317	11	118052643	A	G	22	90	intron	SMIM35
rs17565975	rs17565975_G	GIMAP1	-5.25762	2.66e-06	0.389279	-0.786674	11	111716226	G	A	45	67	1to5kb|intron	SIK2|SIK2
rs528778	rs528778_A	FAF1	-5.2575	2.67e-06	0.389301	-0.322079	10	8070180	A	G	30	82	intron	GATA3
rs6065414	rs6065414_A	JAK2	5.2575	2.67e-06	0.389301	0.303274	20	41957805	A	C	33	79	NA	NA
rs1559796	rs1559796_T	LOC105373387	5.25753	2.67e-06	0.389301	0.315361	3	140058316	T	C	32	80	intron	CLSTN2
rs3130573	rs3130573_G	HLA-DRB4	-5.25743	2.67e-06	0.389346	-2.99904	6	31138491	G	A	48	64	1to5kb|exon|intron|intron	NA|PSORS1C1|PSORS1C1|PSORS1C2
rs6996243	rs6996243_G	LOC102725180	5.25735	2.67e-06	0.389414	0.256424	8	97859462	G	A	39	73	promoter	NA
rs200183	rs200183_G	LOC105369952	5.2572	2.67e-06	0.38957	0.296951	20	20069753	G	A	24	88	1to5kb|exon|intron	CFAP61|CFAP61|CFAP61
rs10847864	rs10847864_A	ASB2	-5.25701	2.67e-06	0.389674	-0.462892	12	122842051	A	C	50	62	intron	HIP1R
rs1179469	rs1179469_T	NOTCH2NLB	5.25702	2.67e-06	0.389674	0.369717	12	43066737	T	C	35	77	NA	NA
rs2191958	rs2191958_C	CHKB	5.25699	2.67e-06	0.389674	0.301475	4	16332729	C	T	23	89	NA	NA
rs16893439	rs16893439_A	CHKB	5.25699	2.67e-06	0.389674	0.301475	4	16388387	A	C	23	89	intron	NA
rs1208988	rs1208988_G	LOC105374264	5.25682	2.67e-06	0.38977	0.0950911	1	12027692	G	A	26	86	1to5kb|1to5kb|1to5kb|intron	MIIP|MIR6729|NA|MIIP
rs2254002	rs2254002_T	MAFA	-5.25665	2.67e-06	0.38977	-0.421951	1	64835986	T	G	49	63	intron	JAK1
rs1687696	rs1687696_A	LOC107984940	-5.25683	2.67e-06	0.38977	-0.349406	10	16970863	A	T	54	58	intron	CUBN
rs10873531	rs10873531_G	PPP1R14B	5.25672	2.67e-06	0.38977	0.489617	14	102101959	G	A	22	90	exon|intron	HSP90AA1|HSP90AA1
imm_16_49302125	imm_16_49302125_A	LOC643339	5.25678	2.67e-06	0.38977	0.248327	16	50710713	A	G	25	87	1to5kb|1to5kb|exon|3UTR	NOD2|NA|NOD2|NOD2
imm_16_49302700	imm_16_49302700_A	LOC643339	5.25678	2.67e-06	0.38977	0.248327	16	50711288	A	G	25	87	promoter|1to5kb|exon	NOD2|NA|NOD2
imm_17_22905446	imm_17_22905446_A	MIR4784	5.25641	2.68e-06	0.38977	0.38708	17	27554293	A	G	46	66	intron	KSR1
imm_17_22907164	imm_17_22907164_G	MIR4784	5.25641	2.68e-06	0.38977	0.38708	17	27556011	G	A	46	66	1to5kb|intron	KSR1|KSR1
imm_17_22908615	imm_17_22908615_C	MIR4784	5.25641	2.68e-06	0.38977	0.38708	17	27557462	C	A	46	66	1to5kb|intron	KSR1|KSR1
imm_17_22909558	imm_17_22909558_C	MIR4784	5.25641	2.68e-06	0.38977	0.38708	17	27558405	C	A	46	66	1to5kb|intron	KSR1|KSR1
imm_17_22911330	imm_17_22911330_C	MIR4784	5.25641	2.68e-06	0.38977	0.38708	17	27560177	C	A	46	66	promoter|intron	KSR1|KSR1
imm_17_22911657	imm_17_22911657_C	MIR4784	5.25641	2.68e-06	0.38977	0.38708	17	27560504	C	G	46	66	intron	KSR1
imm_17_22912798	imm_17_22912798_A	MIR4784	5.25641	2.68e-06	0.38977	0.38708	17	27561645	A	G	46	66	1to5kb|intron	KSR1|KSR1
imm_17_22912829	imm_17_22912829_A	MIR4784	5.25641	2.68e-06	0.38977	0.38708	17	27561676	A	C	46	66	1to5kb|intron	KSR1|KSR1
rs10934813	rs10934813_A	LOC107985273	5.25667	2.67e-06	0.38977	0.159886	3	127420274	A	G	32	80	NA	NA
rs4667918	rs4667918_T	ARL10	5.25634	2.68e-06	0.389823	0.304641	2	166677462	T	A	42	70	NA	NA
rs9843949	rs9843949_G	CTAGE11P	5.25627	2.68e-06	0.389871	0.0525933	3	60640273	G	A	28	84	intron	FHIT
rs12694212	rs12694212_G	AGAP12P	-5.25623	2.68e-06	0.389884	-1.2476	2	210831191	G	A	24	88	NA	NA
rs1382041	rs1382041_G	USP32P2	-5.25611	2.68e-06	0.389991	-0.999332	3	178573842	G	A	39	73	intron|intron	KCNMB2|KCNMB2-AS1
rs642305	rs642305_A	LOC107986206	5.25604	2.68e-06	0.390047	0.182666	5	163739697	A	C	38	74	NA	NA
1kg_8_11230003	1kg_8_11230003_G	TPTEP1	5.25579	2.68e-06	0.390355	0.472492	8	11335084	G	A	53	59	1to5kb	TDH
imm_18_12802167	imm_18_12802167_A	LOC107985115	-5.25563	2.68e-06	0.390528	-0.45912	18	12812168	A	C	43	69	intron	PTPN2
rs7968118	rs7968118_A	TCTEX1D2	5.25544	2.68e-06	0.390547	0.545716	12	66601274	A	G	50	62	intron	GRIP1
rs13408	rs13408_T	C13orf46	5.25544	2.68e-06	0.390547	0.0760902	6	28244970	T	C	45	67	exon|3UTR	ZKSCAN4|ZKSCAN4
rs1736895	rs1736895_T	C13orf46	5.25544	2.68e-06	0.390547	0.0760902	6	28252048	T	C	45	67	5UTR|exon	ZKSCAN4|ZKSCAN4
rs12214383	rs12214383_A	C13orf46	5.25544	2.68e-06	0.390547	0.0760902	6	28255953	A	G	45	67	1to5kb|1to5kb	NKAPL|ZKSCAN4
rs1531681	rs1531681_G	C13orf46	5.25544	2.68e-06	0.390547	0.0760902	6	28259100	G	A	45	67	promoter	NKAPL
rs17565975	rs17565975_G	C1QA	-5.25524	2.69e-06	0.390647	-0.967117	11	111716226	G	A	45	67	1to5kb|intron	SIK2|SIK2
rs1041387	rs1041387_A	ZNF697	5.25532	2.69e-06	0.390647	0.242184	13	58437577	A	G	25	87	NA	NA
rs2836436	rs2836436_G	FUNDC2	5.2552	2.69e-06	0.390647	0.241226	21	38489807	G	A	23	89	intron	ERG
1kg_X_12936432	1kg_X_12936432_A	SKOR1	5.2552	2.69e-06	0.390647	0.169198	23	13008392	A	G	28	66	NA	NA
rs12493622	rs12493622_A	ATG3	5.25517	2.69e-06	0.390647	0.282873	3	28004572	A	G	29	83	intron|intron	NA|LINC01967
rs726953	rs726953_T	PEAK3	5.25521	2.69e-06	0.390647	0.76683	5	149405246	T	C	45	67	1to5kb|1to5kb|1to5kb	CARMN|NA|IL17B
rs458411	rs458411_C	YWHAQ	5.25492	2.69e-06	0.390939	0.274397	1	213410204	C	T	49	63	NA	NA
rs362511	rs362511_C	KIF20A	5.25486	2.69e-06	0.390984	0.60357	6	29563073	C	T	26	86	1to5kb|intron	UBD|GABBR1
rs12588330	rs12588330_G	CNRIP1	5.25481	2.69e-06	0.391003	0.138431	14	68419677	G	A	28	84	intron	RAD51B
rs10501518	rs10501518_C	FAM83D	5.25474	2.69e-06	0.391045	0.273387	11	81496222	C	A	24	88	NA	NA
rs1871239	rs1871239_G	LOC105379337	5.2547	2.69e-06	0.391066	0.489583	2	70352790	G	A	49	63	promoter	NA
imm_2_185732980	imm_2_185732980_G	ZNF252P-AS1	-5.25465	2.69e-06	0.391077	-0.52656	2	185160008	G	A	46	66	NA	NA
rs11129946	rs11129946_A	OAS2	-5.25452	2.69e-06	0.391209	-0.809818	3	42248596	A	C	25	87	NA	NA
rs13128058	rs13128058_A	C4orf48	5.25438	2.7e-06	0.391318	0.414062	4	36516012	A	G	38	74	intron	LINC02505
rs11131237	rs11131237_G	AGAP12P	-5.25435	2.7e-06	0.391318	-0.911033	4	59072033	G	A	47	65	intron	NA
rs7756128	rs7756128_A	CACUL1	-5.25431	2.7e-06	0.391318	-0.276656	6	111617143	A	G	23	89	NA	NA
1kg_6_30525484	1kg_6_30525484_C	LRRC73	5.25434	2.7e-06	0.391318	0.200978	6	30449728	C	G	25	85	1to5kb	NA
rs1638608	rs1638608_T	ACTG1P4	5.25409	2.7e-06	0.391477	0.393497	23	12784292	T	A	23	71	NA	NA
rs12489734	rs12489734_A	LINC01219	5.2541	2.7e-06	0.391477	0.154325	3	112847644	A	G	28	84	promoter|1to5kb	CD200R1L|CD200R1L
rs9826834	rs9826834_G	LINC01219	5.2541	2.7e-06	0.391477	0.154325	3	112858340	G	A	28	84	NA	NA
rs11871320	rs11871320_G	SNRNP27	-5.25403	2.7e-06	0.391486	-0.418691	17	78968449	G	A	23	89	NA	NA
rs2172946	rs2172946_A	LOC101929964	5.25402	2.7e-06	0.391486	0.252597	18	36546024	A	G	27	85	intron	FHOD3
imm_1_171476713	imm_1_171476713_G	SIAH2	5.25396	2.7e-06	0.391517	0.239556	1	173240951	G	A	39	73	NA	NA
rs9519391	rs9519391_G	ING3	5.2538	2.7e-06	0.391647	0.336823	13	104584051	G	A	36	76	NA	NA
rs2253680	rs2253680_A	SBK1	5.25377	2.7e-06	0.391647	0.111674	2	169546520	A	G	44	68	exon	FASTKD1
rs12496773	rs12496773_C	ZNF101	5.25382	2.7e-06	0.391647	0.129732	3	88316546	C	A	27	85	promoter	NA
imm_10_80760669	imm_10_80760669_A	ANKRD66	5.25357	2.7e-06	0.391781	0.177863	10	79330906	A	G	33	79	NA	NA
rs703919	rs703919_A	MED4-AS1	5.25363	2.7e-06	0.391781	0.292077	23	121729125	A	G	37	57	NA	NA
rs735243	rs735243_T	LOC101928228	-5.25357	2.7e-06	0.391781	-1.29432	5	15039218	T	C	22	90	NA	NA
rs138931	rs138931_G	GID4	-5.25345	2.7e-06	0.391901	-0.437476	22	43168957	G	C	32	80	intron	TTLL12
rs7327118	rs7327118_G	FAH	-5.25336	2.7e-06	0.391935	-0.343445	13	84992610	G	A	26	86	NA	NA
rs11145077	rs11145077_G	JTB	5.25338	2.7e-06	0.391935	0.203688	9	76805333	G	A	28	84	1to5kb|intron|intron|intron	NA|PCA3|NA|PRUNE2
rs16840459	rs16840459_A	LOC107985134	5.25329	2.71e-06	0.39195	0.306676	1	240646897	A	G	26	86	NA	NA
rs12355620	rs12355620_A	OAF	-5.25323	2.71e-06	0.39195	-0.482827	10	2012765	A	C	26	86	exon|intron	LINC00700|LINC00700
rs9415405	rs9415405_G	LOC100996756	-5.25321	2.71e-06	0.39195	-0.578474	10	56085620	G	C	50	62	NA	NA
imm_11_2207289	imm_11_2207289_C	CAST	5.25323	2.71e-06	0.39195	0.497209	11	2229483	C	A	54	58	NA	NA
1kg_X_154090811	1kg_X_154090811_G	ZNF366	-5.25293	2.71e-06	0.392101	-0.636833	23	155209339	G	A	30	64	NA	NA
rs6941014	rs6941014_A	SNORD16	5.25296	2.71e-06	0.392101	0.48239	6	111597905	A	G	43	69	1to5kb|exon|intron	NA|TRAF3IP2-AS1|TRAF3IP2
rs9402930	rs9402930_C	LOC389834	-5.25299	2.71e-06	0.392101	-1.24598	6	137961796	C	A	25	87	intron	NA
rs9376307	rs9376307_A	LOC389834	-5.25299	2.71e-06	0.392101	-1.24598	6	137962128	A	G	25	87	intron	NA
rs9376308	rs9376308_A	LOC389834	-5.25299	2.71e-06	0.392101	-1.24598	6	137962649	A	G	25	87	intron	NA
imm_2_101672385	imm_2_101672385_G	GGCT	5.25276	2.71e-06	0.392251	0.398906	2	101689491	G	A	38	74	NA	NA
rs17053280	rs17053280_A	LUCAT1	-5.25278	2.71e-06	0.392251	-0.759249	6	128474742	A	G	29	83	intron	PTPRK
rs6540776	rs6540776_A	TMEM151A	-5.25266	2.71e-06	0.392294	-0.763302	1	213093670	A	G	34	78	intron	RPS6KC1
rs11120102	rs11120102_G	TMEM151A	-5.25266	2.71e-06	0.392294	-0.763302	1	213202073	G	A	34	78	intron	RPS6KC1
rs8015246	rs8015246_A	CTAG2	5.25246	2.71e-06	0.392296	0.257389	14	68508674	A	G	26	86	intron	RAD51B
rs8021339	rs8021339_G	CTAG2	5.25246	2.71e-06	0.392296	0.257389	14	68510047	G	A	26	86	intron	RAD51B
rs10135398	rs10135398_G	CTAG2	5.25246	2.71e-06	0.392296	0.257389	14	68518889	G	A	26	86	intron	RAD51B
1kg_14_87364914	1kg_14_87364914_A	MDC1	-5.25258	2.71e-06	0.392296	-0.619836	14	87828817	A	G	47	65	intron	NA
imm_16_66994690	imm_16_66994690_A	TACSTD2	5.25246	2.71e-06	0.392296	0.666129	16	68403286	A	G	25	87	intron	SMPD3
rs9979881	rs9979881_G	LOC107985656	5.25247	2.71e-06	0.392296	0.438404	21	22612224	G	A	32	80	NA	NA
rs1467536	rs1467536_A	LINC01599	5.25212	2.72e-06	0.392426	0.410671	14	100595514	A	G	32	80	NA	NA
rs873076	rs873076_T	LINC01599	5.25212	2.72e-06	0.392426	0.410671	14	100604222	T	C	32	80	NA	NA
imm_16_84552021	imm_16_84552021_G	SCARNA16	-5.25209	2.72e-06	0.392426	-0.501151	16	85960914	G	A	29	83	NA	NA
rs908983	rs908983_C	SCARNA16	-5.25209	2.72e-06	0.392426	-0.501151	16	85960914	C	T	29	83	NA	NA
rs2163059	rs2163059_G	LOC107984748	5.25215	2.72e-06	0.392426	0.253845	2	31380268	G	A	36	76	intron	XDH
rs3774605	rs3774605_A	LUCAT1	-5.25218	2.72e-06	0.392426	-0.793114	3	53796740	A	G	31	81	1to5kb|intron	CACNA1D|CACNA1D
rs13102451	rs13102451_G	SNHG18	5.25218	2.72e-06	0.392426	0.275451	4	87298960	G	A	29	83	NA	NA
rs6895254	rs6895254_A	LOC102724584	-5.25224	2.72e-06	0.392426	-0.763244	5	107829372	A	C	28	84	NA	NA
rs4829237	rs4829237_A	MIR24-2	5.25195	2.72e-06	0.392571	0.180321	23	31983657	A	C	27	67	NA	NA
rs4834971	rs4834971_G	LOC107985736	5.25192	2.72e-06	0.392571	0.51112	4	12232509	G	A	40	72	intron	LINC02270
rs1508099	rs1508099_G	NAT8L	-5.25182	2.72e-06	0.392645	-0.656832	11	116467797	G	T	32	80	NA	NA
imm_2_62373742	imm_2_62373742_G	LOC105373262	5.25163	2.72e-06	0.392645	0.953255	2	62293103	G	C	37	75	NA	NA
imm_2_62374246	imm_2_62374246_C	LOC105373262	5.25163	2.72e-06	0.392645	0.953255	2	62293607	C	G	37	75	NA	NA
rs4672495	rs4672495_C	LOC105373262	5.25163	2.72e-06	0.392645	0.953255	2	62294109	C	A	37	75	NA	NA
imm_2_62375609	imm_2_62375609_G	LOC105373262	5.25163	2.72e-06	0.392645	0.953255	2	62294970	G	A	37	75	NA	NA
ccc-2-62376080-G-A	ccc-2-62376080-G-A_G	LOC105373262	5.25163	2.72e-06	0.392645	0.953255	2	62295441	G	A	37	75	NA	NA
imm_2_62376732	imm_2_62376732_G	LOC105373262	5.25163	2.72e-06	0.392645	0.953255	2	62296093	G	A	37	75	NA	NA
rs13246630	rs13246630_A	OLFM2	5.25149	2.72e-06	0.392722	0.324947	7	134136866	A	G	42	70	intron	LRGUK
rs7782175	rs7782175_A	OLFM2	5.25149	2.72e-06	0.392722	0.324947	7	134142704	A	G	42	70	intron	LRGUK
rs1887429	rs1887429_A	ZNF815P	-5.25147	2.72e-06	0.392722	-0.362197	9	4984549	A	C	32	80	promoter|5UTR|exon	JAK2|JAK2|JAK2
rs1131498	rs1131498_C	GTF2IP20	-5.25124	2.73e-06	0.392759	-0.517355	1	169707345	C	T	28	84	1to5kb|exon|intron	SELL|SELL|C1orf112
rs842823	rs842823_G	CXorf56	5.25122	2.73e-06	0.392759	0.140758	2	200389233	G	A	29	83	1to5kb|5UTR|exon|intron	SPATS2L|SPATS2L|SPATS2L|SPATS2L
1kg_5_159829119	1kg_5_159829119_A	CD300LB	-5.25121	2.73e-06	0.392759	-0.900853	5	160469534	A	G	23	89	1to5kb|intron	MIR3142|MIR3142HG
1kg_5_159830079	1kg_5_159830079_A	CD300LB	-5.25121	2.73e-06	0.392759	-0.900853	5	160470494	A	G	23	89	1to5kb|intron	MIR3142|MIR3142HG
1kg_5_159830373	1kg_5_159830373_G	CD300LB	-5.25121	2.73e-06	0.392759	-0.900853	5	160470788	G	A	23	89	1to5kb|intron	MIR3142|MIR3142HG
1kg_5_159831205	1kg_5_159831205_G	CD300LB	-5.25121	2.73e-06	0.392759	-0.900853	5	160471620	G	A	23	89	1to5kb|intron	MIR3142|MIR3142HG
1kg_5_159831700	1kg_5_159831700_A	CD300LB	-5.25121	2.73e-06	0.392759	-0.900853	5	160472115	A	G	23	89	1to5kb|intron	MIR3142|MIR3142HG
1kg_13_98836234	1kg_13_98836234_A	DUSP1	5.25085	2.73e-06	0.392977	0.670453	13	99385979	A	G	39	73	exon|3UTR	UBAC2|UBAC2
rs1058083	rs1058083_A	DUSP1	5.25085	2.73e-06	0.392977	0.670453	13	99385979	A	G	39	73	exon|3UTR	UBAC2|UBAC2
rs6933583	rs6933583_C	LOC105373595	5.25083	2.73e-06	0.392977	0.105508	6	26355055	C	A	31	81	NA	NA
rs4712980	rs4712980_C	LOC105373595	5.25083	2.73e-06	0.392977	0.105508	6	26355530	C	A	31	81	NA	NA
rs4712981	rs4712981_A	LOC105373595	5.25083	2.73e-06	0.392977	0.105508	6	26361202	A	G	31	81	1to5kb	BTN3A2
rs9379870	rs9379870_G	LOC105373595	5.25083	2.73e-06	0.392977	0.105508	6	26374182	G	A	31	81	exon|intron	NA|BTN3A2
rs7777652	rs7777652_G	LOC101927898	5.25082	2.73e-06	0.392977	0.214335	7	68622955	G	A	47	65	NA	NA
rs6672561	rs6672561_A	LOC101559451	5.24933	2.74e-06	0.392984	0.203314	1	162589689	A	G	26	86	1to5kb|intron	NA|UAP1
rs10494372	rs10494372_G	LOC101559451	5.24933	2.74e-06	0.392984	0.203314	1	162601788	G	A	26	86	NA	NA
rs4348724	rs4348724_A	MIR5009	5.24982	2.74e-06	0.392984	0.154566	1	210493224	A	C	25	87	intron	HHAT
rs41396545	rs41396545_G	MIR570HG	-5.24983	2.74e-06	0.392984	-0.565718	1	67223925	G	A	42	70	intron|intron	IL23R|C1orf141
imm_1_67462196	imm_1_67462196_G	MIR570HG	-5.24983	2.74e-06	0.392984	-0.565718	1	67223925	G	A	42	70	intron|intron	IL23R|C1orf141
1kg_10_30746596	1kg_10_30746596_A	LOC105371074	5.24976	2.74e-06	0.392984	0.124465	10	30417661	A	C	23	89	NA	NA
imm_10_49772762	imm_10_49772762_A	KANK1	5.24977	2.74e-06	0.392984	0.470918	10	48894711	A	G	49	63	intron|intron	WDFY4|LRRC18
imm_10_49777543	imm_10_49777543_G	KANK1	5.24977	2.74e-06	0.392984	0.470918	10	48899492	G	A	49	63	intron|intron	WDFY4|LRRC18
imm_10_49786081	imm_10_49786081_A	KANK1	5.24977	2.74e-06	0.392984	0.470918	10	48908030	A	C	49	63	intron|intron	WDFY4|LRRC18
rs2671694	rs2671694_A	KANK1	5.24977	2.74e-06	0.392984	0.470918	10	48908030	A	C	49	63	intron|intron	WDFY4|LRRC18
imm_11_556300	imm_11_556300_G	DNASE1	-5.24996	2.74e-06	0.392984	-0.59478	11	566300	G	A	25	87	exon	MIR210HG
imm_11_560009	imm_11_560009_G	DNASE1	-5.24996	2.74e-06	0.392984	-0.59478	11	570009	G	A	25	87	1to5kb|1to5kb	MIR210HG|MIR210
imm_11_561984	imm_11_561984_A	DNASE1	-5.24996	2.74e-06	0.392984	-0.59478	11	571984	A	G	25	87	1to5kb|1to5kb|1to5kb	PHRF1|MIR210HG|MIR210
imm_11_562129	imm_11_562129_A	DNASE1	-5.24996	2.74e-06	0.392984	-0.59478	11	572129	A	G	25	87	1to5kb|1to5kb|1to5kb	PHRF1|MIR210HG|MIR210
imm_11_668561	imm_11_668561_A	PTX3	5.24948	2.74e-06	0.392984	0.752207	11	678561	A	G	32	80	intron	DEAF1
imm_11_669380	imm_11_669380_A	PTX3	5.24948	2.74e-06	0.392984	0.752207	11	679380	A	T	32	80	promoter|intron	DEAF1|DEAF1
imm_11_669494	imm_11_669494_A	PTX3	5.24948	2.74e-06	0.392984	0.752207	11	679494	A	G	32	80	promoter|intron	DEAF1|DEAF1
imm_11_670408	imm_11_670408_A	PTX3	5.24948	2.74e-06	0.392984	0.752207	11	680408	A	G	32	80	1to5kb|intron	DEAF1|DEAF1
imm_11_670866	imm_11_670866_G	PTX3	5.24948	2.74e-06	0.392984	0.752207	11	680866	G	A	32	80	1to5kb|intron	DEAF1|DEAF1
imm_11_672795	imm_11_672795_A	PTX3	5.24948	2.74e-06	0.392984	0.752207	11	682795	A	C	32	80	1to5kb|intron	DEAF1|DEAF1
imm_11_673403	imm_11_673403_A	PTX3	5.24948	2.74e-06	0.392984	0.752207	11	683403	A	G	32	80	1to5kb|intron	DEAF1|DEAF1
imm_11_674697	imm_11_674697_A	PTX3	5.24948	2.74e-06	0.392984	0.752207	11	684697	A	G	32	80	1to5kb|exon|intron	DEAF1|DEAF1|DEAF1
imm_11_679116	imm_11_679116_A	PTX3	5.24948	2.74e-06	0.392984	0.752207	11	689116	A	G	32	80	1to5kb|intron	DEAF1|DEAF1
imm_11_680462	imm_11_680462_A	PTX3	5.24948	2.74e-06	0.392984	0.752207	11	690462	A	C	32	80	1to5kb|1to5kb|intron	EPS8L2|DEAF1|DEAF1
imm_11_681029	imm_11_681029_G	PTX3	5.24948	2.74e-06	0.392984	0.752207	11	691029	G	A	32	80	1to5kb|1to5kb|1to5kb|intron	EPS8L2|TMEM80|DEAF1|DEAF1
imm_11_682908	imm_11_682908_A	PTX3	5.24948	2.74e-06	0.392984	0.752207	11	692908	A	G	32	80	promoter|1to5kb|1to5kb|1to5kb|exon|intron	DEAF1|EPS8L2|TMEM80|DEAF1|DEAF1|DEAF1
imm_11_683831	imm_11_683831_G	PTX3	5.24948	2.74e-06	0.392984	0.752207	11	693831	G	A	32	80	promoter|promoter|1to5kb|1to5kb|intron	EPS8L2|DEAF1|TMEM80|DEAF1|DEAF1
imm_11_685955	imm_11_685955_A	PTX3	5.24948	2.74e-06	0.392984	0.752207	11	695955	A	G	32	80	promoter|1to5kb|intron|intron|intron	DEAF1|DEAF1|EPS8L2|TMEM80|DEAF1
rs122896	rs122896_T	LOC107986177	5.25038	2.73e-06	0.392984	0.102308	17	56739030	T	C	24	88	NA	NA
rs1838100	rs1838100_T	GLTP	5.24985	2.74e-06	0.392984	0.592503	17	68833707	T	C	23	89	NA	NA
rs7237800	rs7237800_C	MRTFA	-5.25012	2.74e-06	0.392984	-0.574418	18	51936358	C	G	28	84	NA	NA
rs4812708	rs4812708_A	SNORD42B	5.25006	2.74e-06	0.392984	0.227369	20	43380529	A	G	54	58	NA	NA
rs743636	rs743636_A	LOC105379034	-5.24993	2.74e-06	0.392984	-0.251954	23	152914199	A	G	43	51	NA	NA
rs9261425	rs9261425_A	HLA-A	5.24969	2.74e-06	0.392984	1.85756	6	30113331	A	G	44	68	promoter|1to5kb|intron	TRIM31|TRIM31|TRIM31-AS1
1kg_6_30189087	1kg_6_30189087_A	HLA-A	5.24969	2.74e-06	0.392984	1.85756	6	30113331	A	G	44	68	promoter|1to5kb|intron	TRIM31|TRIM31|TRIM31-AS1
rs3132954	rs3132954_T	HLA-DRB4	-5.24936	2.74e-06	0.392984	-2.67297	6	32343682	T	C	52	60	intron|intron	TSBP1-AS1|TSBP1
rs376892	rs376892_T	SNORD25	5.24945	2.74e-06	0.392984	0.352875	6	33005110	T	C	26	86	exon|3UTR	HLA-DOA|HLA-DOA
rs316144	rs316144_T	ZC3H6	-5.24965	2.74e-06	0.392984	-0.446693	6	53014897	T	C	43	69	intron	CILK1
rs2214431	rs2214431_A	FZD1	-5.25007	2.74e-06	0.392984	-0.782579	7	112155841	A	G	31	81	intron	DOCK4
rs2214432	rs2214432_A	FZD1	-5.25007	2.74e-06	0.392984	-0.782579	7	112155894	A	G	31	81	intron	DOCK4
rs11779068	rs11779068_C	LINC00683	5.24937	2.74e-06	0.392984	0.285393	8	131349693	C	A	54	58	NA	NA
rs7835528	rs7835528_A	EIF4A2	5.2503	2.73e-06	0.392984	0.160632	8	143161975	A	G	43	69	1to5kb	LY6H
rs2941449	rs2941449_A	KANK1	5.25016	2.74e-06	0.392984	0.5618	8	75527787	A	C	41	71	intron	HNF4G
rs11792704	rs11792704_A	MANF	-5.24959	2.74e-06	0.392984	-0.301607	9	86534030	A	G	31	81	NA	NA
rs2105945	rs2105945_G	MDC1	5.24927	2.74e-06	0.393021	0.592709	22	25946563	G	A	28	84	intron	MYO18B
rs866566	rs866566_A	FRG1DP	5.24917	2.75e-06	0.393072	0.711967	9	7033374	A	G	22	90	intron	KDM4C
rs864696	rs864696_G	FRG1DP	5.24917	2.75e-06	0.393072	0.711967	9	7040632	G	A	22	90	intron	KDM4C
rs13179342	rs13179342_A	SCGB3A2	5.24913	2.75e-06	0.393083	0.129134	5	65858607	A	G	49	63	intron	NLN
imm_1_117058220	imm_1_117058220_A	ZNF316	5.24839	2.75e-06	0.393198	0.528717	1	116714075	A	C	37	75	exon	NA
10-64073436-C-INSERTION	10-64073436-C-INSERTION_I	H2AZ1	5.24819	2.76e-06	0.393198	0.257669	10	62643664	I	D	42	70	promoter|intron|intron	NA|ZNF365|NA
imm_10_64076364	imm_10_64076364_G	H2AZ1	5.24819	2.76e-06	0.393198	0.257669	10	62646598	G	C	42	70	intron|intron	ZNF365|NA
imm_10_64078793	imm_10_64078793_A	H2AZ1	5.24819	2.76e-06	0.393198	0.257669	10	62649027	A	G	42	70	intron|intron	ZNF365|NA
imm_10_64080586	imm_10_64080586_A	H2AZ1	5.24819	2.76e-06	0.393198	0.257669	10	62650820	A	G	42	70	intron|intron	ZNF365|NA
imm_10_64091606	imm_10_64091606_C	H2AZ1	5.24819	2.76e-06	0.393198	0.257669	10	62661840	C	G	42	70	intron|intron	ZNF365|NA
imm_10_64093511	imm_10_64093511_A	H2AZ1	5.24819	2.76e-06	0.393198	0.257669	10	62663745	A	C	42	70	intron|intron	ZNF365|NA
rs2589266	rs2589266_A	EMC7	-5.24899	2.75e-06	0.393198	-0.170648	12	106862208	A	C	50	62	intron	RIC8B
1kg_14_34901562	1kg_14_34901562_G	PTPRVP	5.24884	2.75e-06	0.393198	0.285625	14	35362605	G	A	34	78	exon	NA
rs1355871	rs1355871_A	HDLBP	5.24889	2.75e-06	0.393198	0.2598	15	101848489	A	G	27	85	promoter|exon	NA|OR4F13P
imm_16_11202898	imm_16_11202898_A	LOC105373595	5.24838	2.75e-06	0.393198	0.13614	16	11201540	A	G	27	85	intron	LOC107984859
imm_16_11203786	imm_16_11203786_A	LOC105373595	5.24838	2.75e-06	0.393198	0.13614	16	11202428	A	G	27	85	intron	LOC107984859
imm_16_11204774	imm_16_11204774_G	LOC105373595	5.24838	2.75e-06	0.393198	0.13614	16	11203416	G	A	27	85	intron	LOC107984859
rs3760495	rs3760495_A	UQCRH	-5.2487	2.75e-06	0.393198	-0.324731	17	781489	A	G	27	85	promoter|1to5kb|1to5kb|intron	MRM3|MRM3|GLOD4|GLOD4
imm_2_65562681	imm_2_65562681_A	SLC25A6	-5.24826	2.75e-06	0.393198	-0.239892	2	65482043	A	G	22	90	intron|intron	LOC105369168|NA
rs1983659	rs1983659_C	LINC01605	5.24858	2.75e-06	0.393198	0.422522	22	27526798	C	T	50	62	NA	NA
rs9393692	rs9393692_A	MIR635	5.24896	2.75e-06	0.393198	0.504498	6	26276422	A	G	55	57	1to5kb|1to5kb	H3C8|NA
rs4711791	rs4711791_A	LOC105373595	5.24829	2.75e-06	0.393198	0.11574	6	44630818	A	G	35	77	NA	NA
rs6461638	rs6461638_G	SERPINB8	5.24869	2.75e-06	0.393198	0.682695	7	22131964	G	A	26	86	intron	RAPGEF5
imm_9_123036445	imm_9_123036445_G	EMILIN1	-5.24807	2.76e-06	0.393198	-1.02047	9	121234346	G	A	26	86	intron	GSN
imm_9_123036781	imm_9_123036781_A	EMILIN1	-5.24807	2.76e-06	0.393198	-1.02047	9	121234682	A	G	26	86	intron	GSN
imm_9_123066539	imm_9_123066539_A	EMILIN1	-5.24807	2.76e-06	0.393198	-1.02047	9	121264440	A	T	26	86	1to5kb|intron	GSN|GSN
imm_9_123079965	imm_9_123079965_A	EMILIN1	-5.24807	2.76e-06	0.393198	-1.02047	9	121277866	A	G	26	86	1to5kb|intron	GSN|GSN
imm_9_123080499	imm_9_123080499_A	EMILIN1	-5.24807	2.76e-06	0.393198	-1.02047	9	121278400	A	G	26	86	1to5kb|intron	GSN|GSN
imm_9_123083288	imm_9_123083288_A	EMILIN1	-5.24807	2.76e-06	0.393198	-1.02047	9	121281189	A	G	26	86	promoter|1to5kb|exon|intron|intron	GSN|GSN|GSN-AS1|GSN|NA
imm_9_123086512	imm_9_123086512_A	EMILIN1	-5.24807	2.76e-06	0.393198	-1.02047	9	121284413	A	C	26	86	1to5kb|1to5kb|exon|intron	GSN|NA|GSN-AS1|GSN
imm_9_123088119	imm_9_123088119_A	EMILIN1	-5.24807	2.76e-06	0.393198	-1.02047	9	121286020	A	G	26	86	promoter|promoter|1to5kb|intron	GSN|GSN-AS1|NA|GSN
imm_9_123089534	imm_9_123089534_A	EMILIN1	-5.24807	2.76e-06	0.393198	-1.02047	9	121287435	A	G	26	86	1to5kb|1to5kb|intron	NA|GSN-AS1|GSN
rs11791395	rs11791395_A	APOBR	5.24842	2.75e-06	0.393198	0.36922	9	4941870	A	G	28	84	NA	NA
seq-t1d-1-197042097-T-C	seq-t1d-1-197042097-T-C_A	PDE4B	-5.24669	2.77e-06	0.39321	-0.466155	1	198806345	A	G	55	57	intron	MIR181A1HG
seq-rs9660492	seq-rs9660492_G	PDE4B	-5.24669	2.77e-06	0.39321	-0.466155	1	198807421	G	A	55	57	intron	MIR181A1HG
seq-rs9660525	seq-rs9660525_C	PDE4B	-5.24669	2.77e-06	0.39321	-0.466155	1	198807802	C	A	55	57	exon|intron	MIR181A1HG|MIR181A1HG
seq-rs9427431	seq-rs9427431_A	PDE4B	-5.24669	2.77e-06	0.39321	-0.466155	1	198808343	A	G	55	57	intron	MIR181A1HG
rs9427431	rs9427431_A	PDE4B	-5.24669	2.77e-06	0.39321	-0.466155	1	198808343	A	G	55	57	intron	MIR181A1HG
seq-t1d-1-197044377-T-C	seq-t1d-1-197044377-T-C_A	PDE4B	-5.24669	2.77e-06	0.39321	-0.466155	1	198808625	A	G	55	57	intron	MIR181A1HG
seq-rs1322919	seq-rs1322919_G	PDE4B	-5.24669	2.77e-06	0.39321	-0.466155	1	198808843	G	C	55	57	intron	MIR181A1HG
seq-rs7536029	seq-rs7536029_G	PDE4B	-5.24669	2.77e-06	0.39321	-0.466155	1	198809680	G	A	55	57	intron	MIR181A1HG
seq-rs2759649	seq-rs2759649_A	PDE4B	-5.24669	2.77e-06	0.39321	-0.466155	1	198810862	A	T	55	57	intron	MIR181A1HG
seq-rs2759650	seq-rs2759650_A	PDE4B	-5.24669	2.77e-06	0.39321	-0.466155	1	198811076	A	T	55	57	intron	MIR181A1HG
seq-rs2784108	seq-rs2784108_C	PDE4B	-5.24669	2.77e-06	0.39321	-0.466155	1	198811507	C	G	55	57	intron	MIR181A1HG
seq-rs1322920	seq-rs1322920_G	PDE4B	-5.24669	2.77e-06	0.39321	-0.466155	1	198812134	G	A	55	57	intron	MIR181A1HG
seq-rs1853366	seq-rs1853366_G	PDE4B	-5.24669	2.77e-06	0.39321	-0.466155	1	198813089	G	A	55	57	intron	MIR181A1HG
seq-t1d-1-197049055-A-T	seq-t1d-1-197049055-A-T_T	PDE4B	-5.24669	2.77e-06	0.39321	-0.466155	1	198813303	T	A	55	57	intron	MIR181A1HG
seq-rs1575392	seq-rs1575392_A	PDE4B	-5.24669	2.77e-06	0.39321	-0.466155	1	198815371	A	C	55	57	intron	MIR181A1HG
seq-rs2784106	seq-rs2784106_C	PDE4B	-5.24669	2.77e-06	0.39321	-0.466155	1	198815856	C	A	55	57	intron	MIR181A1HG
seq-rs12144017	seq-rs12144017_G	PDE4B	-5.24669	2.77e-06	0.39321	-0.466155	1	198818948	G	A	55	57	intron	MIR181A1HG
seq-rs12129237	seq-rs12129237_G	PDE4B	-5.24669	2.77e-06	0.39321	-0.466155	1	198819133	G	A	55	57	intron	MIR181A1HG
seq-rs1885743	seq-rs1885743_G	PDE4B	-5.24669	2.77e-06	0.39321	-0.466155	1	198821281	G	A	55	57	intron	MIR181A1HG
seq-rs7529838	seq-rs7529838_A	PDE4B	-5.24669	2.77e-06	0.39321	-0.466155	1	198823054	A	G	55	57	intron	MIR181A1HG
seq-rs4915160	seq-rs4915160_G	PDE4B	-5.24669	2.77e-06	0.39321	-0.466155	1	198826753	G	A	55	57	intron	MIR181A1HG
rs10505733	rs10505733_C	C8orf37	5.24702	2.77e-06	0.39321	0.275741	12	7735959	C	A	26	86	intron	CLEC4C
rs1894823	rs1894823_A	C8orf37	5.24702	2.77e-06	0.39321	0.275741	12	7737953	A	G	26	86	promoter|intron	CLEC4C|CLEC4C
rs7300836	rs7300836_A	C8orf37	5.24702	2.77e-06	0.39321	0.275741	12	7743208	A	G	26	86	intron	CLEC4C
rs11055588	rs11055588_A	C8orf37	5.24702	2.77e-06	0.39321	0.275741	12	7749133	A	G	26	86	1to5kb|5UTR|exon	CLEC4C|CLEC4C|CLEC4C
rs2371688	rs2371688_G	SNORD72	5.24763	2.76e-06	0.39321	0.0990818	12	97287189	G	A	29	83	NA	NA
rs883149	rs883149_A	MSTO2P	-5.2468	2.77e-06	0.39321	-0.392124	15	98906472	A	T	31	81	intron	IGF1R
rs8043893	rs8043893_A	MIR33A	5.24666	2.77e-06	0.39321	0.161934	16	86594817	A	C	27	85	promoter	NA
rs1284412	rs1284412_G	LOC646214	-5.24684	2.77e-06	0.39321	-0.710141	18	13552888	G	A	32	80	intron	LDLRAD4
rs12956753	rs12956753_A	MAML3	5.24768	2.76e-06	0.39321	0.689136	18	69725949	A	G	23	89	promoter|intron	LOC105372178|DOK6
rs12956753	rs12956753_A	PIM3	-5.24735	2.76e-06	0.39321	-0.649698	18	69725949	A	G	23	89	promoter|intron	LOC105372178|DOK6
rs3212713	rs3212713_T	LOC101928963	5.24686	2.77e-06	0.39321	0.522347	19	17844192	T	C	34	78	1to5kb|intron	JAK3|JAK3
rs9808155	rs9808155_A	LOC105376866	5.24736	2.76e-06	0.39321	0.261644	2	221063132	A	C	29	83	NA	NA
rs2250350	rs2250350_A	HLA-DQA2	5.24667	2.77e-06	0.39321	0.370933	20	38741353	A	G	25	87	NA	NA
imm_4_123495847	imm_4_123495847_A	ATP1A1	5.24786	2.76e-06	0.39321	0.345922	4	122355242	A	G	39	73	intron	KIAA1109
rs2170122	rs2170122_C	DMWD	-5.24797	2.76e-06	0.39321	-0.693701	4	5722121	C	T	24	88	intron	EVC
rs6819857	rs6819857_G	RFC4	5.24696	2.77e-06	0.39321	0.43026	4	777799	G	A	49	63	intron	LOC100129917
1kg_5_173238664	1kg_5_173238664_A	SNORD45B	-5.24755	2.76e-06	0.39321	-0.588237	5	173879055	A	G	25	87	NA	NA
1kg_5_173239743	1kg_5_173239743_A	SNORD45B	-5.24755	2.76e-06	0.39321	-0.588237	5	173880134	A	G	25	87	NA	NA
rs2535319	rs2535319_C	PMS2P5	5.24747	2.76e-06	0.39321	0.110374	6	30746702	C	T	32	80	1to5kb|1to5kb|1to5kb|intron	NA|FLOT1|IER3|HCG20
rs10081495	rs10081495_G	SERPINB9P1	5.24675	2.77e-06	0.39321	0.945301	8	48363795	G	A	31	81	NA	NA
rs4838242	rs4838242_A	LOC101929882	5.247	2.77e-06	0.39321	0.508813	9	125029951	A	G	53	59	intron	SCAI
rs4843613	rs4843613_A	LOC107985883	5.24649	2.77e-06	0.393367	0.388774	16	87456092	A	G	24	88	intron	ZCCHC14
rs975719	rs975719_G	LOC105374777	5.24648	2.77e-06	0.393367	0.541951	2	209367742	G	A	48	64	intron	NA
rs5761163	rs5761163_G	LOC107985522	5.24643	2.77e-06	0.393391	0.513458	22	25743411	G	A	23	89	intron	MYO18B
rs1036598	rs1036598_A	LOC105373262	5.24638	2.77e-06	0.393417	0.887926	9	79014028	A	G	26	86	NA	NA
rs6666584	rs6666584_A	CYP4V2	5.24614	2.78e-06	0.393438	0.293375	1	79361074	A	G	41	71	NA	NA
imm_10_90025634	imm_10_90025634_A	RAD21-AS1	-5.24598	2.78e-06	0.393438	-0.515494	10	88275897	A	C	32	80	intron	RNLS
rs11046275	rs11046275_A	BYSL	5.24604	2.78e-06	0.393438	0.307204	12	22050974	A	G	45	67	1to5kb|intron	CMAS|CMAS
rs2019242	rs2019242_T	LINC00412	5.24597	2.78e-06	0.393438	0.308843	13	58902771	T	C	23	89	NA	NA
rs12586317	rs12586317_G	KLF13	5.24626	2.77e-06	0.393438	0.110941	14	35212966	G	A	29	83	intron	PRORP
1kg_14_34766569	1kg_14_34766569_G	KLF13	5.24626	2.77e-06	0.393438	0.110941	14	35227612	G	A	29	83	intron	PRORP
rs8067689	rs8067689_A	SNAR-A2	5.24605	2.78e-06	0.393438	0.118385	17	44854825	A	G	22	90	promoter|intron	EFTUD2|EFTUD2
rs8067689	rs8067689_A	SNAR-A1	5.24605	2.78e-06	0.393438	0.118385	17	44854825	A	G	22	90	promoter|intron	EFTUD2|EFTUD2
rs919795	rs919795_C	ELOA-AS1	5.24599	2.78e-06	0.393438	0.548661	19	23520900	C	T	27	85	NA	NA
2_234397056	2_234397056_G	ARPC1B	-5.24621	2.77e-06	0.393438	-0.464828	2	233823671	G	A	42	68	1to5kb|exon|intron	MROH2A|MROH2A|MROH2A
rs1231813	rs1231813_A	LOC728554	-5.24623	2.77e-06	0.393438	-0.808807	3	62753149	A	G	28	84	intron	CADPS
rs4713423	rs4713423_G	SKOR1	5.24619	2.78e-06	0.393438	0.177701	6	31034524	G	C	24	88	intron	MUC22
rs10128022	rs10128022_G	SRPX2	-5.2453	2.78e-06	0.393486	-0.85672	1	6995266	G	A	41	71	intron	CAMTA1
1kg_1_93259514	1kg_1_93259514_A	LOC105375247	5.24459	2.79e-06	0.393486	0.029481	1	93021369	A	T	29	83	1to5kb	NA
1kg_1_93261701	1kg_1_93261701_A	LOC105375247	5.24459	2.79e-06	0.393486	0.029481	1	93023556	A	C	29	83	1to5kb	NA
1kg_1_93277224	1kg_1_93277224_A	LOC105375247	5.24459	2.79e-06	0.393486	0.029481	1	93039079	A	G	29	83	NA	NA
rs2960641	rs2960641_C	FAM81A	5.24479	2.79e-06	0.393486	0.120894	10	115747429	C	T	23	89	intron	ATRNL1
rs7902719	rs7902719_C	NPB	5.24442	2.79e-06	0.393486	0.347848	10	62048907	C	A	50	62	promoter|intron	ARID5B|ARID5B
rs2209553	rs2209553_T	LINC01599	5.24559	2.78e-06	0.393486	0.415208	10	88526860	T	C	36	76	intron	RNLS
rs17565975	rs17565975_G	NCF1B	-5.24463	2.79e-06	0.393486	-1.3122	11	111716226	G	A	45	67	1to5kb|intron	SIK2|SIK2
rs494050	rs494050_C	WAC-AS1	-5.24509	2.79e-06	0.393486	-0.267951	11	132517326	C	T	55	57	intron	OPCML
imm_11_60585754	imm_11_60585754_G	LOC105377873	5.24434	2.79e-06	0.393486	0.671423	11	61061706	G	A	26	86	intron	NA
imm_11_60586210	imm_11_60586210_A	LOC105377873	5.24434	2.79e-06	0.393486	0.671423	11	61062162	A	C	26	86	intron	NA
imm_11_60590350	imm_11_60590350_G	LOC105377873	5.24434	2.79e-06	0.393486	0.671423	11	61066302	G	A	26	86	intron	NA
rs7333999	rs7333999_C	DCBLD2	-5.24475	2.79e-06	0.393486	-0.524718	13	47197123	C	A	28	84	NA	NA
rs8010247	rs8010247_G	LINC02547	5.24527	2.78e-06	0.393486	0.33793	14	103467219	G	A	30	82	promoter|exon|intron|3UTR	MARK3|MARK3|MARK3|MARK3
rs6606825	rs6606825_G	MKRN3	5.24552	2.78e-06	0.393486	0.678556	15	22810266	G	T	21	91	intron	NIPA1
rs8035074	rs8035074_G	LOC102724329	-5.24502	2.79e-06	0.393486	-0.245116	15	41947581	G	A	53	59	intron	EHD4
rs495348	rs495348_C	TNRC6C-AS1	5.24411	2.8e-06	0.393486	0.480826	15	58395591	C	G	25	87	intron|intron	ALDH1A2|NA
rs11634922	rs11634922_A	LOC100288069	5.24482	2.79e-06	0.393486	0.461351	15	60081887	A	G	36	76	intron	NA
rs11634759	rs11634759_A	FAM41C	5.24488	2.79e-06	0.393486	0.213887	15	93109674	A	G	32	80	NA	NA
rs11643952	rs11643952_A	ANKRD1	5.24529	2.78e-06	0.393486	1.13987	16	57627867	A	G	22	90	promoter|1to5kb|intron|intron	ADGRG1|ADGRG1|ADGRG1|NA
rs2002944	rs2002944_T	BRIP1	5.2445	2.79e-06	0.393486	0.0760637	17	54494487	T	G	29	83	NA	NA
rs1231235	rs1231235_T	CCNA2	5.24413	2.8e-06	0.393486	0.942027	18	28140492	T	C	24	88	intron	CDH2
rs12469941	rs12469941_A	MIR4257	5.24411	2.8e-06	0.393486	0.12979	2	134872357	A	G	40	72	intron|intron	ACMSD|CCNT2-AS1
rs1446524	rs1446524_G	MIR4257	5.24411	2.8e-06	0.393486	0.12979	2	134873761	G	A	40	72	intron|intron	ACMSD|CCNT2-AS1
rs2166480	rs2166480_A	MIR4257	5.24411	2.8e-06	0.393486	0.12979	2	134879768	A	G	40	72	intron|intron	ACMSD|CCNT2-AS1
rs1348790	rs1348790_C	MIR4257	5.24411	2.8e-06	0.393486	0.12979	2	134882405	C	G	40	72	intron|intron	ACMSD|CCNT2-AS1
rs4954193	rs4954193_G	MIR4257	5.24411	2.8e-06	0.393486	0.12979	2	134884610	G	A	40	72	intron|intron	ACMSD|CCNT2-AS1
rs2053727	rs2053727_A	MIR4257	5.24411	2.8e-06	0.393486	0.12979	2	134885728	A	G	40	72	intron|intron	ACMSD|CCNT2-AS1
rs6430555	rs6430555_C	MIR4257	5.24411	2.8e-06	0.393486	0.12979	2	134890089	C	A	40	72	intron|intron	ACMSD|CCNT2-AS1
rs7589297	rs7589297_A	MIR4257	5.24411	2.8e-06	0.393486	0.12979	2	134894829	A	C	40	72	intron|intron	ACMSD|CCNT2-AS1
rs6733130	rs6733130_C	MIR4257	5.24411	2.8e-06	0.393486	0.12979	2	134908983	C	A	40	72	intron	CCNT2-AS1
rs1374288	rs1374288_T	MIR4257	5.24411	2.8e-06	0.393486	0.12979	2	134909483	T	C	40	72	intron	CCNT2-AS1
rs766271	rs766271_A	MIR4257	5.24411	2.8e-06	0.393486	0.12979	2	134909561	A	G	40	72	intron	CCNT2-AS1
rs1374287	rs1374287_T	MIR4257	5.24411	2.8e-06	0.393486	0.12979	2	134909631	T	C	40	72	intron	CCNT2-AS1
rs1374289	rs1374289_T	MIR4257	5.24411	2.8e-06	0.393486	0.12979	2	134936809	T	C	40	72	intron	CCNT2
rs3814355	rs3814355_T	MIR4257	5.24411	2.8e-06	0.393486	0.12979	2	134953946	T	C	40	72	exon|intron|3UTR	CCNT2|CCNT2|CCNT2
imm_2_62374185	imm_2_62374185_A	LOC105373262	5.2451	2.79e-06	0.393486	0.84433	2	62293546	A	C	54	58	NA	NA
rs11678573	rs11678573_A	KRT17	5.24526	2.78e-06	0.393486	0.185398	2	81976082	A	G	25	87	NA	NA
imm_20_48068169	imm_20_48068169_A	LINC00667	-5.2443	2.79e-06	0.393486	-0.41986	20	50018225	A	C	28	84	NA	NA
imm_20_48071064	imm_20_48071064_G	LINC00667	-5.2443	2.79e-06	0.393486	-0.41986	20	50021120	G	A	28	84	NA	NA
imm_20_48071104	imm_20_48071104_C	LINC00667	-5.2443	2.79e-06	0.393486	-0.41986	20	50021160	C	G	28	84	NA	NA
imm_20_48071531	imm_20_48071531_T	LINC00667	-5.2443	2.79e-06	0.393486	-0.41986	20	50021587	T	A	28	84	NA	NA
rs7282182	rs7282182_A	TRIM61	-5.2442	2.79e-06	0.393486	-0.614497	21	41858061	A	G	43	69	intron	PRDM15
rs7615048	rs7615048_A	C5orf30	5.24494	2.79e-06	0.393486	0.255839	3	191195657	A	G	39	73	1to5kb	OSTN
imm_6_106681585	imm_6_106681585_G	SIAH2	5.24457	2.79e-06	0.393486	0.303767	6	106127017	G	A	25	87	intron	ATG5
imm_6_106684857	imm_6_106684857_G	SIAH2	5.24457	2.79e-06	0.393486	0.303767	6	106130289	G	C	25	87	intron	ATG5
rs2743000	rs2743000_C	PINK1	-5.24518	2.79e-06	0.393486	-0.351737	6	19094211	C	A	28	84	NA	NA
imm_6_327537	imm_6_327537_A	UBA6-AS1	5.24567	2.78e-06	0.393486	0.533791	6	382537	A	G	30	78	NA	NA
rs2402751	rs2402751_A	PLLP	5.24543	2.78e-06	0.393486	0.108417	7	124794706	A	G	24	88	1to5kb	C7orf77
rs2402752	rs2402752_G	PLLP	5.24543	2.78e-06	0.393486	0.108417	7	124799545	G	A	24	88	NA	NA
rs7791708	rs7791708_G	PRR32	5.2444	2.79e-06	0.393486	0.281384	7	145209751	G	A	32	80	NA	NA
rs4737356	rs4737356_C	LOC105369344	5.24541	2.78e-06	0.393486	0.226458	8	72317545	C	G	32	80	NA	NA
rs928636	rs928636_G	LOC105372553	-5.24525	2.78e-06	0.393486	-0.645442	9	29739207	G	A	27	85	NA	NA
rs36119344	rs36119344_D	SULT1A4	5.24459	2.79e-06	0.393486	0.467925	9	7315459	D	I	32	80	intron	LOC105375970
rs62529879	rs62529879_G	SULT1A4	5.24459	2.79e-06	0.393486	0.467925	9	7331504	G	C	32	80	intron	LOC105375970
rs7916697	rs7916697_A	ITGB5	-5.24403	2.8e-06	0.393552	-0.677891	10	68232096	A	G	22	90	5UTR|exon	ATOH7|ATOH7
rs11140090	rs11140090_A	AOAH-IT1	5.24393	2.8e-06	0.393646	0.163897	9	83442198	A	C	33	79	intron	FRMD3
rs4366858	rs4366858_G	ZNRF3	5.24389	2.8e-06	0.393655	0.290668	2	29449681	G	A	50	62	intron	ALK
rs1619011	rs1619011_T	GLIPR1	-5.24385	2.8e-06	0.393665	-0.66467	20	63506110	T	C	23	89	NA	NA
rs271762	rs271762_C	FEN1	5.24379	2.8e-06	0.393707	0.438197	1	234534101	C	T	47	65	1to5kb	LINC01354
rs12152884	rs12152884_A	SMIM15	5.24364	2.8e-06	0.393873	0.158272	5	107845483	A	G	45	67	NA	NA
rs10793704	rs10793704_A	MRPL54	5.24158	2.82e-06	0.393978	0.446616	1	147767884	A	T	34	78	intron	GJA5
rs3849268	rs3849268_A	LOC101930496	5.24183	2.82e-06	0.393978	0.324091	1	207717223	A	G	55	57	intron	CR1L
rs11118475	rs11118475_G	LOC101930496	5.24183	2.82e-06	0.393978	0.324091	1	207721071	G	A	55	57	intron	CR1L
rs472276	rs472276_G	GINM1	-5.2422	2.81e-06	0.393978	-0.184786	1	243949304	G	A	36	76	intron	LINC02774
rs9425965	rs9425965_A	MIR6796	5.24278	2.81e-06	0.393978	0.118724	1	32917060	A	G	27	83	NA	NA
rs194637	rs194637_C	LOC107986599	5.24208	2.82e-06	0.393978	0.245814	1	32936172	C	T	30	82	intron	NA
rs8040	rs8040_A	LOC107986599	5.24208	2.82e-06	0.393978	0.245814	1	32936571	A	G	30	82	exon|intron|3UTR	RNF19B|NA|RNF19B
rs171837	rs171837_T	LOC107986599	5.24208	2.82e-06	0.393978	0.245814	1	32938766	T	C	30	82	intron|intron	NA|RNF19B
rs194641	rs194641_G	LOC107986599	5.24208	2.82e-06	0.393978	0.245814	1	32940371	G	T	30	82	intron|intron	NA|RNF19B
rs34388763	rs34388763_I	LOC107986599	5.24208	2.82e-06	0.393978	0.245814	1	32945881	I	D	30	82	intron|intron	NA|RNF19B
rs194655	rs194655_C	LOC107986599	5.24208	2.82e-06	0.393978	0.245814	1	32955860	C	T	30	82	intron	RNF19B
rs194660	rs194660_C	LOC107986599	5.24208	2.82e-06	0.393978	0.245814	1	32961719	C	T	30	82	intron	RNF19B
rs660066	rs660066_T	LOC107986599	5.24208	2.82e-06	0.393978	0.245814	1	32968490	T	C	30	82	1to5kb	RNF19B
rs141136314	rs141136314_D	LOC107986599	5.24208	2.82e-06	0.393978	0.245814	1	32969587	D	I	30	82	1to5kb|1to5kb	NA|RNF19B
imm_1_67477451	imm_1_67477451_G	DCANP1	5.24268	2.81e-06	0.393978	0.708683	1	67239180	G	A	48	64	intron	IL23R
imm_1_67478162	imm_1_67478162_G	DCANP1	5.24268	2.81e-06	0.393978	0.708683	1	67239891	G	A	48	64	intron	IL23R
rs10789229	rs10789229_G	DCANP1	5.24268	2.81e-06	0.393978	0.708683	1	67239891	G	A	48	64	intron	IL23R
rs4077952	rs4077952_G	RBM15-AS1	-5.24234	2.81e-06	0.393978	-0.343118	10	126419412	G	A	43	69	intron	LINC00601
rs72781824	rs72781824_C	MIR6779	5.24218	2.82e-06	0.393978	0.186629	10	15693618	C	A	24	88	intron	ITGA8
rs7071878	rs7071878_G	MIR6779	5.24218	2.82e-06	0.393978	0.186629	10	15693863	G	A	24	88	intron	ITGA8
rs867754	rs867754_C	MIR6779	5.24218	2.82e-06	0.393978	0.186629	10	15705275	C	T	24	88	intron	ITGA8
imm_10_62027651	imm_10_62027651_G	NAPSB	5.24198	2.82e-06	0.393978	0.358243	10	60597887	G	A	41	71	intron|intron	ANK3|LOC107984292
rs3913914	rs3913914_G	LOC101927511	5.24208	2.82e-06	0.393978	0.162334	10	81285348	G	A	24	88	NA	NA
rs10750480	rs10750480_A	SNORD3C	-5.24156	2.82e-06	0.393978	-0.594663	11	100068606	A	G	55	57	1to5kb|intron	CNTN5|CNTN5
rs17565975	rs17565975_G	LOC105374821	5.24178	2.82e-06	0.393978	0.839131	11	111716226	G	A	45	67	1to5kb|intron	SIK2|SIK2
rs1916040	rs1916040_A	MIR210HG	-5.24185	2.82e-06	0.393978	-1.35685	11	122863109	A	G	42	70	1to5kb|intron	CRTAM|CRTAM
rs4756919	rs4756919_G	LINC02683	5.24348	2.8e-06	0.393978	0.237175	11	17794865	G	A	25	87	intron|intron|intron	KCNC1|LOC107984317|SERGEF
rs12369177	rs12369177_A	LINC00449	5.24203	2.82e-06	0.393978	0.35538	12	5964354	A	C	39	73	intron	VWF
rs7306881	rs7306881_G	PRR19	5.24341	2.8e-06	0.393978	0.260262	12	69154742	G	A	26	86	NA	NA
rs9539687	rs9539687_G	MAP2	5.24332	2.8e-06	0.393978	0.127517	13	63232788	G	A	31	81	intron	LINC00376
rs4444271	rs4444271_T	YWHAQ	5.24163	2.82e-06	0.393978	0.336692	14	104695125	T	A	42	70	1to5kb|1to5kb|intron	INF2|NA|INF2
rs4923807	rs4923807_A	WDR53	5.24319	2.8e-06	0.393978	0.241456	15	38901041	A	G	47	65	intron|intron|intron|intron	LOC105370775|LOC105370780|NA|LOC105370777
rs9946390	rs9946390_G	LOC105369623	5.24156	2.82e-06	0.393978	0.115951	18	52026290	G	A	25	87	NA	NA
rs7233164	rs7233164_A	CXCL2	-5.24287	2.81e-06	0.393978	-0.95982	18	8592728	A	G	23	89	NA	NA
rs1046909	rs1046909_T	MARCKS	5.24299	2.81e-06	0.393978	0.562557	19	41376807	T	C	55	57	promoter|1to5kb|5UTR|5UTR|exon|exon|intron|intron	TMEM91|TMEM91|TMEM91|BCKDHA|TMEM91|BCKDHA|BCKDHA|TMEM91
rs2371707	rs2371707_A	GBP1	5.24166	2.82e-06	0.393978	0.703136	2	212744341	A	C	29	83	intron	NA
rs16849209	rs16849209_A	GBP1	5.24166	2.82e-06	0.393978	0.703136	2	212746497	A	C	29	83	intron	NA
rs7574914	rs7574914_G	GBP1	5.24166	2.82e-06	0.393978	0.703136	2	212767030	G	C	29	83	intron	NA
rs2941589	rs2941589_G	MRPS26	5.2432	2.8e-06	0.393978	0.269281	2	54678641	G	A	25	87	intron	NA
imm_2_62377382	imm_2_62377382_G	RPS26	-5.24168	2.82e-06	0.393978	-0.360782	2	62296743	G	A	23	89	NA	NA
rs1041606	rs1041606_T	JMJD1C-AS1	5.24225	2.81e-06	0.393978	0.555441	20	14697142	T	C	24	88	intron	MACROD2
imm_20_42553352	imm_20_42553352_G	CBLN3	5.24215	2.82e-06	0.393978	0.65737	20	44491297	G	A	55	57	exon|3UTR	TTPAL|TTPAL
imm_20_42556442	imm_20_42556442_G	CBLN3	5.24215	2.82e-06	0.393978	0.65737	20	44494387	G	A	55	57	exon|3UTR	TTPAL|TTPAL
rs6632904	rs6632904_G	CEP135	5.24332	2.8e-06	0.393978	0.0357058	23	13446336	G	A	21	73	NA	NA
rs9841435	rs9841435_G	RNU4-2	5.24246	2.81e-06	0.393978	0.285756	3	191393371	G	A	29	83	exon|3UTR	CCDC50|CCDC50
rs4858648	rs4858648_A	LOC107985014	-5.24262	2.81e-06	0.393978	-0.671724	3	24756750	A	G	49	63	intron	RARB
rs3774605	rs3774605_A	SNTB1	5.24243	2.81e-06	0.393978	0.487579	3	53796740	A	G	31	81	1to5kb|intron	CACNA1D|CACNA1D
rs1879026	rs1879026_T	ANKRD22	5.24241	2.81e-06	0.393978	0.783433	4	186079167	T	G	28	84	1to5kb|intron	TLR3|TLR3
rs12642608	rs12642608_G	SLC41A1	-5.24304	2.81e-06	0.393978	-0.577929	4	26909378	G	A	40	72	intron	STIM2
rs1500155	rs1500155_G	ZNF880	5.24283	2.81e-06	0.393978	0.251608	5	11225233	G	A	32	80	intron	CTNND2
rs10214343	rs10214343_A	ZNF880	5.24283	2.81e-06	0.393978	0.251608	5	11236142	A	G	32	80	intron	CTNND2
imm_5_131913139	imm_5_131913139_G	WBP4	5.24234	2.81e-06	0.393978	0.525941	5	132549548	G	C	26	86	intron|intron	RAD50|IL5
imm_5_131923748	imm_5_131923748_A	WBP4	5.24234	2.81e-06	0.393978	0.525941	5	132560157	A	G	26	86	1to5kb|intron	IL5|RAD50
imm_6_106669745	imm_6_106669745_A	SDS	-5.24183	2.82e-06	0.393978	-0.923795	6	106115177	A	C	33	79	intron	ATG5
rs2237172	rs2237172_C	FLCN	5.24198	2.82e-06	0.393978	0.720214	6	16601356	C	T	34	78	intron	ATXN1
rs2098223	rs2098223_A	PLK1	-5.24237	2.81e-06	0.393978	-0.783365	7	17742985	A	G	46	66	NA	NA
rs2357836	rs2357836_C	LOC107984019	5.24232	2.81e-06	0.393978	0.234696	8	114891094	C	T	25	87	NA	NA
rs2211712	rs2211712_C	NBPF12	-5.24182	2.82e-06	0.393978	-0.228669	8	37003849	C	T	40	72	NA	NA
rs1747846	rs1747846_A	BCAM	5.24222	2.81e-06	0.393978	0.312814	9	136137171	A	G	46	66	NA	NA
rs10124839	rs10124839_C	FAM27C	-5.24223	2.81e-06	0.393978	-0.723783	9	14761262	C	A	27	85	intron	FREM1
rs13294865	rs13294865_A	MAML1	-5.24295	2.81e-06	0.393978	-0.267906	9	17053559	A	G	55	57	promoter|intron|intron	NA|LOC105375983|NA
1kg_1_92220256	1kg_1_92220256_A	TSPYL5	-5.24138	2.82e-06	0.394029	-0.706202	1	91982111	A	G	51	61	intron	BRDT
imm_18_12898488	imm_18_12898488_G	LOC101927372	5.24136	2.82e-06	0.394029	0.687914	18	12908489	G	C	22	90	1to5kb|intron	NA|PTPN2
imm_18_12902092	imm_18_12902092_C	LOC101927372	5.24136	2.82e-06	0.394029	0.687914	18	12912093	C	G	22	90	promoter|intron	NA|PTPN2
rs12495383	rs12495383_G	DLG5	-5.24145	2.82e-06	0.394029	-0.710841	3	188789992	G	A	26	86	intron	LPP
rs10499471	rs10499471_G	LOC105369344	5.24147	2.82e-06	0.394029	0.236458	7	16664127	G	A	32	80	intron	BZW2
rs2324728	rs2324728_T	WFDC21P	5.24132	2.82e-06	0.394036	0.614474	3	8751042	T	C	22	90	exon|intron|3UTR	OXTR|CAV3|OXTR
rs13376289	rs13376289_A	CLIP3	5.24092	2.83e-06	0.39418	0.14317	1	12601167	A	C	22	90	1to5kb|intron	DHRS3|DHRS3
rs1331690	rs1331690_C	UBC	5.24058	2.83e-06	0.39418	0.285185	10	33816800	C	T	45	67	NA	NA
imm_10_64057114	imm_10_64057114_A	CCNA2	5.24017	2.84e-06	0.39418	0.819196	10	62627348	A	G	42	70	intron|intron	ZNF365|NA
imm_10_64058371	imm_10_64058371_G	CCNA2	5.24017	2.84e-06	0.39418	0.819196	10	62628605	G	A	42	70	intron|intron	ZNF365|NA
imm_10_64060403	imm_10_64060403_T	CCNA2	5.24017	2.84e-06	0.39418	0.819196	10	62630637	T	A	42	70	intron|intron	ZNF365|NA
imm_10_64061214	imm_10_64061214_G	CCNA2	5.24017	2.84e-06	0.39418	0.819196	10	62631448	G	C	42	70	intron|intron	ZNF365|NA
imm_10_64061852	imm_10_64061852_A	CCNA2	5.24017	2.84e-06	0.39418	0.819196	10	62632086	A	C	42	70	intron|intron	ZNF365|NA
imm_10_64066048	imm_10_64066048_A	CCNA2	5.24017	2.84e-06	0.39418	0.819196	10	62636282	A	G	42	70	intron|intron	ZNF365|NA
imm_10_64066927	imm_10_64066927_A	CCNA2	5.24017	2.84e-06	0.39418	0.819196	10	62637161	A	G	42	70	intron|intron	ZNF365|NA
imm_10_64067544	imm_10_64067544_G	CCNA2	5.24017	2.84e-06	0.39418	0.819196	10	62637778	G	A	42	70	intron|intron	ZNF365|NA
imm_10_64068472	imm_10_64068472_A	CCNA2	5.24017	2.84e-06	0.39418	0.819196	10	62638706	A	G	42	70	intron|intron	ZNF365|NA
rs10995251	rs10995251_A	CCNA2	5.24017	2.84e-06	0.39418	0.819196	10	62638706	A	G	42	70	intron|intron	ZNF365|NA
imm_10_64072440	imm_10_64072440_A	CCNA2	5.24017	2.84e-06	0.39418	0.819196	10	62642674	A	C	42	70	1to5kb|intron|intron	NA|ZNF365|NA
rs1325735	rs1325735_G	DAD1	5.24027	2.83e-06	0.39418	0.140635	10	90058572	G	A	49	63	intron	LINC01374
imm_11_574112	imm_11_574112_G	LOC105379719	-5.24038	2.83e-06	0.39418	-0.40523	11	584112	G	A	42	70	intron	PHRF1
rs12809469	rs12809469_G	RPS3A	5.24078	2.83e-06	0.39418	0.315918	12	100225312	G	A	26	86	intron|intron	ACTR6|DEPDC4
rs4784039	rs4784039_G	DDX11L2	5.24025	2.83e-06	0.39418	0.436957	16	58448134	G	A	47	65	intron	LINC02137
rs10853461	rs10853461_G	MIR3179-4	5.24033	2.83e-06	0.39418	0.414016	18	39087506	G	A	25	87	NA	NA
rs16866800	rs16866800_A	LOC102546294	5.24026	2.83e-06	0.39418	0.483296	2	179576105	A	G	27	85	intron	ZNF385B
rs11702862	rs11702862_G	NPIPB5	-5.24109	2.83e-06	0.39418	-0.429	21	26873030	G	A	30	82	NA	NA
rs331339	rs331339_C	MIR648	5.24019	2.84e-06	0.39418	0.200844	23	32280569	C	G	25	69	NA	NA
imm_3_46458721	imm_3_46458721_C	KIF26B	5.24072	2.83e-06	0.39418	0.178837	3	46442226	C	A	27	85	promoter|intron	LTF|LTF
rs1872947	rs1872947_T	NIBAN2	-5.24045	2.83e-06	0.39418	-0.533191	3	57087529	T	C	37	75	NA	NA
rs10010325	rs10010325_C	ADAMTSL4-AS1	-5.24061	2.83e-06	0.39418	-0.462517	4	105185196	C	A	55	57	intron	TET2
rs3775292	rs3775292_G	ATP6V0E1	5.24072	2.83e-06	0.39418	0.18075	4	186081871	G	C	30	82	exon|intron	TLR3|TLR3
rs898500	rs898500_G	LGI2	-5.24083	2.83e-06	0.39418	-1.17413	4	42637169	G	A	50	62	intron	ATP8A1
rs11740906	rs11740906_A	MANF	5.24028	2.83e-06	0.39418	0.3217	5	56023367	A	G	23	89	intron	LOC105378976
rs10484660	rs10484660_T	HOXA9	5.2405	2.83e-06	0.39418	0.116284	6	24009566	T	C	26	86	NA	NA
rs9265797	rs9265797_A	HLA-A	5.24075	2.83e-06	0.39418	2.18655	6	31340853	A	G	37	75	NA	NA
rs82	rs82_T	CST6	5.24073	2.83e-06	0.39418	0.707675	7	11565705	T	C	25	87	intron	THSD7A
rs7008488	rs7008488_G	SLC47A1	-5.24066	2.83e-06	0.39418	-0.822517	8	120597058	G	A	31	81	intron	SNTB1
rs7835985	rs7835985_C	EIF4A2	5.24065	2.83e-06	0.39418	0.157693	8	143162209	C	G	45	67	1to5kb	LY6H
rs4949857	rs4949857_G	S100A10	5.23997	2.84e-06	0.394283	0.401873	1	74915495	G	A	35	77	NA	NA
rs1469307	rs1469307_A	FLJ42393	5.24006	2.84e-06	0.394283	0.417077	4	37118669	A	G	44	68	intron	LOC101928721
rs7710925	rs7710925_A	LOC105371159	5.23997	2.84e-06	0.394283	0.901091	5	158818626	A	C	56	56	intron	EBF1
rs10072741	rs10072741_A	LOC105371159	5.23997	2.84e-06	0.394283	0.901091	5	158832016	A	G	56	56	intron	EBF1
rs2227203	rs2227203_A	MIR3174	5.23825	2.85e-06	0.394356	0.299416	1	172909883	A	G	44	68	intron	NA
imm_1_171145646	imm_1_171145646_A	MIR3174	5.23825	2.85e-06	0.394356	0.299416	1	172909883	A	G	44	68	intron	NA
rs821653	rs821653_C	FKBP1AP1	5.23778	2.86e-06	0.394356	1.62194	1	231991141	C	T	38	74	intron	DISC1
rs866596	rs866596_C	FKBP1AP1	5.23778	2.86e-06	0.394356	1.62194	1	232011184	C	T	38	74	intron	DISC1
rs821628	rs821628_T	FKBP1AP1	5.23778	2.86e-06	0.394356	1.62194	1	232011505	T	C	38	74	intron	DISC1
rs1288479	rs1288479_C	CDC20	5.23787	2.86e-06	0.394356	1.01826	1	53313232	C	T	32	80	intron	LRP8
rs1327098	rs1327098_A	HLA-DMB	5.23776	2.86e-06	0.394356	0.939815	1	74896309	A	G	27	85	NA	NA
rs10886360	rs10886360_A	CHST13	-5.23944	2.84e-06	0.394356	-0.610044	10	118994275	A	G	43	69	intron	NA
rs7919751	rs7919751_G	OAS2	-5.23947	2.84e-06	0.394356	-0.76604	10	12144450	G	A	46	66	intron	SEC61A2
rs11259676	rs11259676_G	GASK1A	-5.23848	2.85e-06	0.394356	-0.507514	10	15455225	G	A	41	71	NA	NA
rs11259677	rs11259677_A	GASK1A	-5.23848	2.85e-06	0.394356	-0.507514	10	15456464	A	C	41	71	NA	NA
imm_10_64057114	imm_10_64057114_A	SPC25	5.23791	2.86e-06	0.394356	0.997243	10	62627348	A	G	42	70	intron|intron	ZNF365|NA
imm_10_64058371	imm_10_64058371_G	SPC25	5.23791	2.86e-06	0.394356	0.997243	10	62628605	G	A	42	70	intron|intron	ZNF365|NA
imm_10_64060403	imm_10_64060403_T	SPC25	5.23791	2.86e-06	0.394356	0.997243	10	62630637	T	A	42	70	intron|intron	ZNF365|NA
imm_10_64061214	imm_10_64061214_G	SPC25	5.23791	2.86e-06	0.394356	0.997243	10	62631448	G	C	42	70	intron|intron	ZNF365|NA
imm_10_64061852	imm_10_64061852_A	SPC25	5.23791	2.86e-06	0.394356	0.997243	10	62632086	A	C	42	70	intron|intron	ZNF365|NA
imm_10_64066048	imm_10_64066048_A	SPC25	5.23791	2.86e-06	0.394356	0.997243	10	62636282	A	G	42	70	intron|intron	ZNF365|NA
imm_10_64066927	imm_10_64066927_A	SPC25	5.23791	2.86e-06	0.394356	0.997243	10	62637161	A	G	42	70	intron|intron	ZNF365|NA
imm_10_64067544	imm_10_64067544_G	SPC25	5.23791	2.86e-06	0.394356	0.997243	10	62637778	G	A	42	70	intron|intron	ZNF365|NA
imm_10_64068472	imm_10_64068472_A	SPC25	5.23791	2.86e-06	0.394356	0.997243	10	62638706	A	G	42	70	intron|intron	ZNF365|NA
rs10995251	rs10995251_A	SPC25	5.23791	2.86e-06	0.394356	0.997243	10	62638706	A	G	42	70	intron|intron	ZNF365|NA
imm_10_64072440	imm_10_64072440_A	SPC25	5.23791	2.86e-06	0.394356	0.997243	10	62642674	A	C	42	70	1to5kb|intron|intron	NA|ZNF365|NA
rs6480552	rs6480552_G	BTG2	5.23977	2.84e-06	0.394356	0.334471	10	71755905	G	A	36	76	intron|intron	CDH23|VSIR
rs10509646	rs10509646_A	LOC107985303	5.23888	2.85e-06	0.394356	0.513156	10	92760912	A	G	50	62	NA	NA
rs10891613	rs10891613_T	CTAGE15	5.23957	2.84e-06	0.394356	0.716683	11	113992246	T	A	32	80	NA	NA
rs1379170	rs1379170_T	CTAGE15	5.23957	2.84e-06	0.394356	0.716683	11	113995829	T	C	32	80	NA	NA
rs17152364	rs17152364_G	LOC107985220	5.23767	2.86e-06	0.394356	0.148866	11	58113253	G	A	31	81	1to5kb|intron	NA|OR9Q1
rs2524289	rs2524289_A	PEBP1	5.23901	2.85e-06	0.394356	0.314462	11	61919561	A	G	49	63	1to5kb|intron	RAB3IL1|RAB3IL1
rs1356016	rs1356016_T	RNF122	-5.23965	2.84e-06	0.394356	-0.481223	12	128159725	T	C	49	63	NA	NA
rs6581128	rs6581128_A	LOC105375172	5.23761	2.86e-06	0.394356	0.223291	12	57189889	A	C	32	80	1to5kb|intron	MIR1228|LRP1
rs2047171	rs2047171_A	RBM15-AS1	-5.23753	2.86e-06	0.394356	-0.383761	12	58315866	A	C	30	82	NA	NA
seq-rs11053511	seq-rs11053511_G	ADAM17	-5.23945	2.84e-06	0.394356	-0.271648	12	9921047	G	A	40	72	intron	CLEC2A
seq-rs4763383	seq-rs4763383_A	ADAM17	-5.23945	2.84e-06	0.394356	-0.271648	12	9921173	A	T	40	72	intron	CLEC2A
rs17268607	rs17268607_A	DAD1	-5.23807	2.86e-06	0.394356	-0.15301	13	46486082	A	G	54	58	1to5kb|intron|intron	NA|NA|LINC01198
rs9317009	rs9317009_C	HS1BP3-IT1	5.23894	2.85e-06	0.394356	0.462455	13	58657261	C	A	48	64	NA	NA
rs7998868	rs7998868_G	DIXDC1	5.23742	2.86e-06	0.394356	0.45388	13	94649509	G	A	25	87	NA	NA
rs2038280	rs2038280_C	LOC105373175	5.23764	2.86e-06	0.394356	0.112068	14	39513924	C	A	26	86	intron|intron	LOC105370462|LOC105370461
rs3861665	rs3861665_G	GOLGA6C	5.23908	2.85e-06	0.394356	0.34488	14	94924457	G	A	27	85	NA	NA
rs2899637	rs2899637_G	SPC25	5.23972	2.84e-06	0.394356	1.39626	15	58976211	G	A	22	90	intron	RNF111
rs12956753	rs12956753_A	BMS1P20	-5.23801	2.86e-06	0.394356	-0.507001	18	69725949	A	G	23	89	promoter|intron	LOC105372178|DOK6
rs13412180	rs13412180_G	LOC100131532	5.23742	2.86e-06	0.394356	0.333459	2	105511950	G	A	26	86	NA	NA
rs2723154	rs2723154_T	C1R	5.23812	2.86e-06	0.394356	0.126227	2	112900498	T	C	25	87	NA	NA
rs4849152	rs4849152_G	SNORA24	5.23967	2.84e-06	0.394356	0.587687	2	113090997	G	A	33	79	NA	NA
rs1949463	rs1949463_C	ANKRD22	5.23776	2.86e-06	0.394356	0.682692	2	151159169	C	T	32	80	intron	NA
imm_2_234083772	imm_2_234083772_G	SNORD1B	5.23742	2.86e-06	0.394356	0.0608778	2	233510387	G	A	24	86	intron	USP40
1kg_2_43487072	1kg_2_43487072_G	EIF4E3	5.23894	2.85e-06	0.394356	0.201011	2	43406429	G	A	49	63	1to5kb|intron	NA|THADA
rs9863001	rs9863001_A	LOC105369937	5.23742	2.86e-06	0.394356	0.841486	3	54273136	A	G	48	64	exon|intron	CACNA2D3|CACNA2D3
rs4974647	rs4974647_C	TPH1	-5.23808	2.86e-06	0.394356	-0.206025	4	2293157	C	A	53	59	1to5kb|intron	NA|ZFYVE28
rs11941070	rs11941070_G	TAPT1	-5.23887	2.85e-06	0.394356	-0.418655	4	44258673	G	A	51	61	intron	KCTD8
rs12152884	rs12152884_A	FAM89A	-5.23891	2.85e-06	0.394356	-0.559208	5	107845483	A	G	45	67	NA	NA
rs9313111	rs9313111_A	LOC101927010	5.23776	2.86e-06	0.394356	0.148503	5	5399936	A	T	31	81	1to5kb|intron	NA|LOC101929200
imm_6_106671093	imm_6_106671093_G	SF3A1	5.23905	2.85e-06	0.394356	0.312278	6	106116525	G	A	27	85	intron	ATG5
imm_6_106671127	imm_6_106671127_G	SF3A1	5.23905	2.85e-06	0.394356	0.312278	6	106116559	G	A	27	85	intron	ATG5
imm_6_106671710	imm_6_106671710_C	SF3A1	5.23905	2.85e-06	0.394356	0.312278	6	106117142	C	A	27	85	intron	ATG5
imm_6_106681045	imm_6_106681045_A	ERCC6	5.23817	2.86e-06	0.394356	0.401198	6	106126477	A	G	24	88	intron	ATG5
rs9263875	rs9263875_G	HLA-H	-5.23788	2.86e-06	0.394356	-1.48477	6	31203137	G	A	38	74	1to5kb|exon	NA|HCG27
rs453779	rs453779_T	SAMD1	5.23912	2.85e-06	0.394356	0.249478	6	33007604	T	C	53	59	promoter|exon|intron	HLA-DOA|HLA-DOA|HLA-DOA
rs6948729	rs6948729_G	LOC105372282	5.23801	2.86e-06	0.394356	0.245132	7	100189749	G	A	34	76	intron	STAG3
rs6461638	rs6461638_G	EMILIN1	-5.23836	2.85e-06	0.394356	-1.0912	7	22131964	G	A	26	86	intron	RAPGEF5
1kg_7_50385016	1kg_7_50385016_G	LOC344967	5.23761	2.86e-06	0.394356	0.140564	7	50349824	G	A	40	72	intron	IKZF1
1kg_7_50386119	1kg_7_50386119_G	LOC344967	5.23761	2.86e-06	0.394356	0.140564	7	50350927	G	A	40	72	intron	IKZF1
rs10097559	rs10097559_G	LOC105372482	-5.23905	2.85e-06	0.394356	-0.396526	8	104707176	G	A	27	85	1to5kb|intron|intron	NA|LOC105375694|ZFPM2
rs2645424	rs2645424_T	LINC02762	5.23822	2.86e-06	0.394356	0.455586	8	11826954	T	C	45	67	1to5kb|intron	FDFT1|FDFT1
rs11787508	rs11787508_C	ZFP57	5.23807	2.86e-06	0.394356	1.10344	8	79621909	C	A	32	80	intron	STMN2
imm_9_123036445	imm_9_123036445_G	OAF	-5.23869	2.85e-06	0.394356	-0.423428	9	121234346	G	A	26	86	intron	GSN
imm_9_123036781	imm_9_123036781_A	OAF	-5.23869	2.85e-06	0.394356	-0.423428	9	121234682	A	G	26	86	intron	GSN
imm_9_123066539	imm_9_123066539_A	OAF	-5.23869	2.85e-06	0.394356	-0.423428	9	121264440	A	T	26	86	1to5kb|intron	GSN|GSN
imm_9_123079965	imm_9_123079965_A	OAF	-5.23869	2.85e-06	0.394356	-0.423428	9	121277866	A	G	26	86	1to5kb|intron	GSN|GSN
imm_9_123080499	imm_9_123080499_A	OAF	-5.23869	2.85e-06	0.394356	-0.423428	9	121278400	A	G	26	86	1to5kb|intron	GSN|GSN
imm_9_123083288	imm_9_123083288_A	OAF	-5.23869	2.85e-06	0.394356	-0.423428	9	121281189	A	G	26	86	promoter|1to5kb|exon|intron|intron	GSN|GSN|GSN-AS1|GSN|NA
imm_9_123086512	imm_9_123086512_A	OAF	-5.23869	2.85e-06	0.394356	-0.423428	9	121284413	A	C	26	86	1to5kb|1to5kb|exon|intron	GSN|NA|GSN-AS1|GSN
imm_9_123088119	imm_9_123088119_A	OAF	-5.23869	2.85e-06	0.394356	-0.423428	9	121286020	A	G	26	86	promoter|promoter|1to5kb|intron	GSN|GSN-AS1|NA|GSN
imm_9_123089534	imm_9_123089534_A	OAF	-5.23869	2.85e-06	0.394356	-0.423428	9	121287435	A	G	26	86	1to5kb|1to5kb|intron	NA|GSN-AS1|GSN
rs4451422	rs4451422_C	ADRA2C	5.2385	2.85e-06	0.394356	0.181413	9	127814318	C	A	40	72	1to5kb|exon	LOC102723566|FPGS
rs2184754	rs2184754_C	MTRNR2L8	5.23856	2.85e-06	0.394356	1.22547	9	70479119	C	T	29	83	NA	NA
rs4242638	rs4242638_G	LOC107986330	5.23781	2.86e-06	0.394356	0.268327	9	87055090	G	A	24	88	NA	NA
rs10992480	rs10992480_A	LOC107985678	-5.2375	2.86e-06	0.394356	-0.575064	9	92818094	A	G	31	81	1to5kb|1to5kb|intron	NA|ANKRD19P|ANKRD19P
rs12258432	rs12258432_C	MIR6780B	5.23713	2.87e-06	0.394442	0.166084	10	53149353	C	A	23	89	NA	NA
rs6481003	rs6481003_A	MIR6780B	5.23713	2.87e-06	0.394442	0.166084	10	53151898	A	C	23	89	NA	NA
rs4142735	rs4142735_C	MIR6780B	5.23713	2.87e-06	0.394442	0.166084	10	53151906	C	T	23	89	NA	NA
rs7924120	rs7924120_G	MIR6780B	5.23713	2.87e-06	0.394442	0.166084	10	53152318	G	A	23	89	NA	NA
rs7908108	rs7908108_A	MIR6780B	5.23713	2.87e-06	0.394442	0.166084	10	53152382	A	C	23	89	NA	NA
rs7908211	rs7908211_A	MIR6780B	5.23713	2.87e-06	0.394442	0.166084	10	53152420	A	G	23	89	NA	NA
rs2879577	rs2879577_G	PRMT6	-5.23709	2.87e-06	0.394442	-0.523585	15	35021793	G	A	37	75	NA	NA
imm_2_100275066	imm_2_100275066_C	BEND6	-5.23698	2.87e-06	0.394442	-0.204984	2	100292172	C	A	47	65	intron	LONRF2
imm_2_100282747	imm_2_100282747_G	BEND6	-5.23698	2.87e-06	0.394442	-0.204984	2	100299853	G	A	47	65	exon	LONRF2
rs139509	rs139509_A	GTF2IRD2B	5.23693	2.87e-06	0.394442	0.6823	22	41256729	A	G	33	79	1to5kb|exon	MIR6889|RANGAP1
rs33970214	rs33970214_A	CDA	-5.23705	2.87e-06	0.394442	-0.667083	3	9897677	A	G	39	73	1to5kb	IL17RE
rs9445423	rs9445423_T	LOC102723342	5.23701	2.87e-06	0.394442	0.550986	6	64831342	T	A	27	85	intron	EYS
rs7832956	rs7832956_A	GID8	5.23696	2.87e-06	0.394442	0.185704	8	57804222	A	G	26	86	intron	NA
rs1484375	rs1484375_T	GPATCH2L	5.23684	2.87e-06	0.394529	0.0194711	9	106305280	T	C	28	84	intron|intron	LINC01505|NA
rs189147	rs189147_A	LINC01605	5.23671	2.87e-06	0.394668	0.480911	8	19138927	A	T	26	86	intron|intron	LOC105379301|LOC100128993
rs1991879	rs1991879_T	HLA-DRB6	5.23639	2.87e-06	0.394739	1.5083	1	213928698	T	C	42	70	1to5kb|intron	NA|PROX1-AS1
imm_10_64108492	imm_10_64108492_G	SPC25	5.23648	2.87e-06	0.394739	0.941359	10	62678726	G	C	43	69	NA	NA
rs10995271	rs10995271_G	SPC25	5.23648	2.87e-06	0.394739	0.941359	10	62678726	G	C	43	69	NA	NA
imm_10_64111210	imm_10_64111210_A	SPC25	5.23648	2.87e-06	0.394739	0.941359	10	62681444	A	G	43	69	NA	NA
rs2000999	rs2000999_A	HSD17B7P2	-5.23656	2.87e-06	0.394739	-0.783166	16	72074194	A	G	23	89	intron|intron	HPR|TXNL4B
rs1044009	rs1044009_C	LOC107985565	5.23606	2.88e-06	0.394739	0.194031	19	15160960	C	T	22	90	exon	NOTCH3
rs164022	rs164022_C	BACE1-AS	5.23642	2.87e-06	0.394739	0.509868	19	6828029	C	G	53	59	promoter|intron	VAV1|VAV1
rs6832480	rs6832480_T	ATP13A4	5.23605	2.88e-06	0.394739	0.149874	4	155950185	T	A	31	81	intron	CTSO
rs6536124	rs6536124_T	ATP13A4	5.23605	2.88e-06	0.394739	0.149874	4	155950550	T	A	31	81	intron	CTSO
imm_5_40657340	imm_5_40657340_G	PTGDR2	5.23638	2.87e-06	0.394739	0.192924	5	40621481	G	A	32	80	intron	TTC33
rs1692821	rs1692821_T	RNASE13	5.23598	2.88e-06	0.394739	0.195298	8	11842479	T	C	25	87	NA	NA
rs4839	rs4839_G	RNASE13	5.23598	2.88e-06	0.394739	0.195298	8	11844424	G	A	25	87	exon|intron|3UTR	CTSB|CTSB|CTSB
rs9009	rs9009_A	RNASE13	5.23598	2.88e-06	0.394739	0.195298	8	11844497	A	T	25	87	exon|intron|3UTR	CTSB|CTSB|CTSB
rs709822	rs709822_C	RNASE13	5.23598	2.88e-06	0.394739	0.195298	8	11844804	C	G	25	87	exon|intron|3UTR	CTSB|CTSB|CTSB
rs3947	rs3947_A	RNASE13	5.23598	2.88e-06	0.394739	0.195298	8	11844866	A	G	25	87	exon|intron|3UTR	CTSB|CTSB|CTSB
rs709821	rs709821_G	RNASE13	5.23598	2.88e-06	0.394739	0.195298	8	11845085	G	C	25	87	exon|intron|3UTR	CTSB|CTSB|CTSB
rs1692812	rs1692812_C	RNASE13	5.23598	2.88e-06	0.394739	0.195298	8	11846014	C	A	25	87	intron	CTSB
rs1692813	rs1692813_A	RNASE13	5.23598	2.88e-06	0.394739	0.195298	8	11846787	A	C	25	87	intron	CTSB
rs1692814	rs1692814_G	RNASE13	5.23598	2.88e-06	0.394739	0.195298	8	11846789	G	A	25	87	intron	CTSB
rs1692817	rs1692817_A	RNASE13	5.23598	2.88e-06	0.394739	0.195298	8	11847210	A	C	25	87	exon|intron	CTSB|CTSB
rs729560	rs729560_G	ALMS1-IT1	-5.23652	2.87e-06	0.394739	-0.628627	9	85019390	G	A	24	88	intron	NTRK2
rs7557078	rs7557078_A	LOC728613	-5.2359	2.88e-06	0.394805	-0.799882	2	237881216	A	C	25	87	intron	RAMP1
rs13276251	rs13276251_A	LOC100507334	5.2357	2.88e-06	0.395051	0.475402	8	124786657	A	G	28	84	NA	NA
rs2236883	rs2236883_T	HIGD2A	5.23551	2.88e-06	0.395171	0.22131	1	175369283	T	C	44	68	intron	TNR
rs12116442	rs12116442_A	LOC105372801	5.23467	2.89e-06	0.395171	0.62443	1	237608276	A	G	22	90	intron	RYR2
ccc-10-6579396-G-T	ccc-10-6579396-G-T_A	FABP4	5.23469	2.89e-06	0.395171	0.574977	10	6497428	A	C	42	70	intron	PRKCQ
rs1022986	rs1022986_C	USP42	5.23519	2.89e-06	0.395171	0.211395	10	7620489	C	A	35	77	promoter|1to5kb|exon|intron	ITIH5|ITIH5|ITIH5|ITIH5
rs4485089	rs4485089_G	MOB3B	-5.23465	2.89e-06	0.395171	-0.56516	11	12409814	G	A	23	89	intron	PARVA
rs837473	rs837473_C	LRRC59	-5.23529	2.89e-06	0.395171	-0.245061	12	124582703	C	T	24	88	NA	NA
rs7294867	rs7294867_G	LOC105374174	5.23471	2.89e-06	0.395171	0.204752	12	126170110	G	A	25	87	intron|intron|intron	LINC02359|LINC02467|NA
rs11058561	rs11058561_A	LOC105374174	5.23471	2.89e-06	0.395171	0.204752	12	126171611	A	T	25	87	exon|exon|intron|intron	LINC02359|LINC02467|LINC02359|NA
rs1476798	rs1476798_A	LOC105374174	5.23471	2.89e-06	0.395171	0.204752	12	126171709	A	G	25	87	exon|exon|intron|intron	LINC02359|LINC02467|LINC02359|NA
rs12423724	rs12423724_A	LOC105374174	5.23471	2.89e-06	0.395171	0.204752	12	126172413	A	G	25	87	intron|intron	LINC02359|NA
rs12423726	rs12423726_A	LOC105374174	5.23471	2.89e-06	0.395171	0.204752	12	126172456	A	G	25	87	intron|intron	LINC02359|NA
rs7137457	rs7137457_A	LOC105374174	5.23471	2.89e-06	0.395171	0.204752	12	126173458	A	G	25	87	intron|intron	LINC02359|NA
rs10847102	rs10847102_A	LOC105374174	5.23471	2.89e-06	0.395171	0.204752	12	126174792	A	G	25	87	exon|intron	LINC02359|NA
rs10773243	rs10773243_G	LOC105374174	5.23471	2.89e-06	0.395171	0.204752	12	126174925	G	A	25	87	exon|intron	LINC02359|NA
rs4765339	rs4765339_G	LOC105374174	5.23471	2.89e-06	0.395171	0.204752	12	126175230	G	A	25	87	exon|intron	LINC02359|NA
rs7967352	rs7967352_C	LOC105374174	5.23471	2.89e-06	0.395171	0.204752	12	126177072	C	A	25	87	exon|intron	LINC02359|NA
rs10847105	rs10847105_G	LOC105374174	5.23471	2.89e-06	0.395171	0.204752	12	126178038	G	A	25	87	intron	NA
rs10847107	rs10847107_G	LOC105374174	5.23471	2.89e-06	0.395171	0.204752	12	126178811	G	A	25	87	intron	NA
rs10847109	rs10847109_G	LOC105374174	5.23471	2.89e-06	0.395171	0.204752	12	126179160	G	A	25	87	intron	NA
rs4901538	rs4901538_G	LOC105375023	5.23487	2.89e-06	0.395171	0.0631658	14	54743945	G	A	30	82	intron	SAMD4A
rs11564410	rs11564410_A	LINC01465	5.23465	2.89e-06	0.395171	0.638936	18	28054130	A	G	25	87	intron	CDH2
rs11083244	rs11083244_G	LINC01465	5.23465	2.89e-06	0.395171	0.638936	18	28063880	G	A	25	87	intron	CDH2
rs11564401	rs11564401_A	LINC01465	5.23465	2.89e-06	0.395171	0.638936	18	28086726	A	G	25	87	intron	CDH2
rs7570842	rs7570842_G	FADS2	5.23504	2.89e-06	0.395171	0.269598	2	10886584	G	A	23	89	NA	NA
rs2834626	rs2834626_A	DENR	5.23554	2.88e-06	0.395171	0.237399	21	34750875	A	G	23	89	intron	LINC01426
rs5762254	rs5762254_A	LOC105378247	5.23494	2.89e-06	0.395171	0.286053	22	27569409	A	G	23	89	intron	NA
rs16874778	rs16874778_A	ZNF148	5.23487	2.89e-06	0.395171	0.429173	4	24047189	A	C	26	86	NA	NA
rs1384557	rs1384557_T	PDCD2L	-5.23485	2.89e-06	0.395171	-0.606696	5	105864893	T	G	23	89	NA	NA
rs12152863	rs12152863_A	ATF4	-5.23485	2.89e-06	0.395171	-0.286906	5	107867927	A	G	45	67	intron	FBXL17
rs987221	rs987221_A	GPS2	5.23553	2.88e-06	0.395171	0.244559	7	125828091	A	G	42	70	NA	NA
rs7317144	rs7317144_A	FLNB-AS1	-5.23446	2.89e-06	0.395205	-0.358119	13	93803728	A	G	50	62	intron	GPC6
rs2892667	rs2892667_G	FLNB-AS1	-5.23446	2.89e-06	0.395205	-0.358119	13	93804686	G	A	50	62	intron	GPC6
rs9322294	rs9322294_G	MEGF9	-5.23452	2.89e-06	0.395205	-0.524401	6	100928462	G	A	30	82	NA	NA
rs3823374	rs3823374_A	HLA-A	-5.2345	2.89e-06	0.395205	-2.30078	6	29976371	A	C	33	79	1to5kb|1to5kb|intron	HCG9|NA|HCG9
1kg_6_30052232	1kg_6_30052232_A	HLA-A	-5.2345	2.89e-06	0.395205	-2.30078	6	29976476	A	C	33	79	promoter|1to5kb|intron	HCG9|NA|HCG9
imm_1_113735827	imm_1_113735827_A	FAM86C1	5.23402	2.9e-06	0.395284	0.184221	1	113391682	A	G	26	86	intron	MAGI3
rs1342650	rs1342650_T	FAM86C1	5.23402	2.9e-06	0.395284	0.184221	1	113391682	T	C	26	86	intron	MAGI3
imm_1_113745477	imm_1_113745477_G	FAM86C1	5.23402	2.9e-06	0.395284	0.184221	1	113401332	G	A	26	86	intron	MAGI3
imm_1_113775867	imm_1_113775867_G	FAM86C1	5.23402	2.9e-06	0.395284	0.184221	1	113431722	G	A	26	86	intron	MAGI3
imm_1_113793741	imm_1_113793741_G	FAM86C1	5.23402	2.9e-06	0.395284	0.184221	1	113449596	G	A	26	86	promoter|intron	NA|MAGI3
imm_1_113798470	imm_1_113798470_A	FAM86C1	5.23402	2.9e-06	0.395284	0.184221	1	113454325	A	G	26	86	intron	MAGI3
imm_1_113831700	imm_1_113831700_G	FAM86C1	5.23402	2.9e-06	0.395284	0.184221	1	113487555	G	A	26	86	intron	MAGI3
imm_1_113871193	imm_1_113871193_G	FAM86C1	5.23402	2.9e-06	0.395284	0.184221	1	113527048	G	A	26	86	intron	MAGI3
rs3859256	rs3859256_T	NOMO1	5.2343	2.9e-06	0.395284	0.27594	17	14429342	T	C	27	85	NA	NA
rs1491981	rs1491981_C	HLA-DMB	-5.23413	2.9e-06	0.395284	-0.95489	3	151323046	C	T	23	89	intron	MED12L
rs1466684	rs1466684_C	HLA-DMB	-5.23413	2.9e-06	0.395284	-0.95489	3	151328520	C	T	23	89	exon|intron	P2RY13|MED12L
rs6952104	rs6952104_G	LOC107984747	5.23402	2.9e-06	0.395284	0.779948	7	24132308	G	A	52	60	promoter	NA
imm_11_2215663	imm_11_2215663_A	CAST	5.23397	2.9e-06	0.395306	0.510507	11	2237857	A	G	53	57	NA	NA
imm_10_90037689	imm_10_90037689_A	LINC02763	5.23389	2.9e-06	0.395382	0.0962176	10	88287952	A	G	36	76	intron	RNLS
rs2645290	rs2645290_A	PDGFRL	5.23371	2.9e-06	0.395466	0.396112	1	118929285	A	G	25	87	intron	TBX15
imm_1_171543787	imm_1_171543787_A	CLMAT3	-5.2337	2.9e-06	0.395466	-0.676775	1	173308025	A	G	37	75	NA	NA
imm_1_171550150	imm_1_171550150_A	CLMAT3	-5.2337	2.9e-06	0.395466	-0.676775	1	173314388	A	G	37	75	NA	NA
rs10515167	rs10515167_G	TOR4A	-5.23371	2.9e-06	0.395466	-0.312932	5	74284659	G	A	40	72	intron|intron	LINC01331|LINC01335
rs4725143	rs4725143_A	LINC02798	5.23364	2.9e-06	0.395503	0.377898	7	8896044	A	G	28	84	NA	NA
rs4750658	rs4750658_G	MIR3115	5.23358	2.9e-06	0.395545	0.128022	10	15496219	G	A	29	83	NA	NA
rs10788184	rs10788184_A	LOC107984798	5.23324	2.91e-06	0.395765	0.215647	10	121455575	A	C	26	86	NA	NA
imm_2_191560242	imm_2_191560242_G	CCDC122	-5.23323	2.91e-06	0.395765	-0.287118	2	190987271	G	A	51	61	1to5kb|intron	STAT1|STAT1
rs13042846	rs13042846_G	SRPRB	-5.23336	2.91e-06	0.395765	-0.35905	20	50048654	G	A	26	84	NA	NA
1kg_8_79715198	1kg_8_79715198_A	LOC731157	5.23326	2.91e-06	0.395765	0.162416	8	78640408	A	G	22	90	intron	LOC105375911
1kg_8_79715582	1kg_8_79715582_C	LOC731157	5.23326	2.91e-06	0.395765	0.162416	8	78640792	C	A	22	90	intron	LOC105375911
rs2805481	rs2805481_A	LOC105369933	5.23333	2.91e-06	0.395765	0.783378	9	111987040	A	G	23	89	NA	NA
rs2830941	rs2830941_G	RUBCNL	5.2332	2.91e-06	0.395768	0.164854	21	27445076	G	A	34	78	intron	LOC105372762
rs1995488	rs1995488_T	PAIP2B	5.23315	2.91e-06	0.395796	0.0710817	4	29799447	T	C	27	85	NA	NA
rs2081398	rs2081398_T	PANX1	-5.23305	2.91e-06	0.395883	-0.581724	2	66844950	T	C	44	68	NA	NA
rs4499095	rs4499095_A	EMC1-AS1	-5.23294	2.91e-06	0.395957	-0.478011	12	124900968	A	C	44	68	promoter	NA
ccc-5-149696411-A-G	ccc-5-149696411-A-G_G	SLC25A22	5.23294	2.91e-06	0.395957	0.313566	5	150336655	G	A	37	75	intron	ARSI
rs2888013	rs2888013_G	RAMP2	5.23289	2.91e-06	0.395976	0.0833603	3	64019550	G	A	25	87	promoter|1to5kb|exon|intron	PSMD6|PSMD6|NA|PSMD6
ccc-12-6356917-T-C	ccc-12-6356917-T-C_G	LOC105371216	5.23282	2.91e-06	0.396034	0.236136	12	6377490	G	A	29	83	promoter|1to5kb|1to5kb|intron|intron	SCNN1A|SCNN1A|NA|LTBR|SCNN1A
rs759764	rs759764_C	LOC105372210	5.23276	2.91e-06	0.39604	0.185756	12	98873788	C	T	24	88	intron	ANKS1B
rs6775215	rs6775215_A	MMUT	-5.23275	2.91e-06	0.39604	-0.601616	3	87122248	A	G	24	88	intron	LINC00506
rs11181463	rs11181463_G	PKD1P1	5.2325	2.91e-06	0.396105	0.3286	12	42369834	G	A	55	57	intron	PPHLN1
rs1796381	rs1796381_C	PKD1P1	5.2325	2.91e-06	0.396105	0.3286	12	42448673	C	T	55	57	intron	PPHLN1
rs10851992	rs10851992_C	HLA-DQA1	-5.23267	2.91e-06	0.396105	-1.24799	15	36543959	C	G	41	71	NA	NA
rs11650535	rs11650535_A	NRIR	5.23249	2.91e-06	0.396105	0.241457	17	77815179	A	G	23	89	NA	NA
rs3136558	rs3136558_C	CTSK	5.23258	2.91e-06	0.396105	1.21247	2	112833698	C	T	28	84	promoter|intron	IL1B|IL1B
rs17664029	rs17664029_C	RNF181	5.23248	2.91e-06	0.396105	0.236236	5	178941095	C	A	46	66	promoter|1to5kb|1to5kb	ZNF454|ZNF454|NA
rs16894733	rs16894733_G	TMEM170B	5.23252	2.91e-06	0.396105	0.369782	6	41493001	G	A	37	75	NA	NA
rs7180245	rs7180245_A	C22orf34	-5.23221	2.92e-06	0.396145	-1.01156	15	81242808	A	G	23	89	intron	IL16
rs6495554	rs6495554_G	C22orf34	-5.23221	2.92e-06	0.396145	-1.01156	15	81256040	G	A	23	89	intron	IL16
rs7163931	rs7163931_C	C22orf34	-5.23221	2.92e-06	0.396145	-1.01156	15	81259501	C	G	23	89	intron	IL16
1kg_X_153858759	1kg_X_153858759_G	WEE1	5.2322	2.92e-06	0.396145	0.218968	23	154977290	G	A	27	67	NA	NA
rs6794393	rs6794393_G	LOC107987281	5.23217	2.92e-06	0.396145	0.329302	3	57222093	G	A	42	70	intron	HESX1
rs4958167	rs4958167_C	LOC107985231	5.23227	2.92e-06	0.396145	0.194529	5	133201538	C	A	37	75	intron|intron	CTB-49A3.2|FSTL4
imm_5_141447110	imm_5_141447110_G	ZNF492	-5.23213	2.92e-06	0.396145	-0.407515	5	142087361	G	A	37	75	NA	NA
imm_5_141447380	imm_5_141447380_A	ZNF492	-5.23213	2.92e-06	0.396145	-0.407515	5	142087631	A	T	37	75	NA	NA
imm_5_141449184	imm_5_141449184_G	ZNF492	-5.23213	2.92e-06	0.396145	-0.407515	5	142089435	G	A	37	75	NA	NA
rs9266689	rs9266689_A	CEP135	5.23233	2.92e-06	0.396145	0.0315631	6	31380803	A	G	31	81	exon	NA
rs926103	rs926103_T	UBALD2	-5.23188	2.92e-06	0.396454	-0.294265	1	156815190	T	C	37	75	promoter|1to5kb|exon	NTRK1|SH2D2A|SH2D2A
rs11256056	rs11256056_A	LINC02288	5.23183	2.92e-06	0.39648	0.453927	10	5945260	A	G	21	91	intron|intron	LOC105376384|IL15RA
rs445251	rs445251_C	MEIG1	-5.23162	2.92e-06	0.396736	-0.419533	20	15144287	C	G	45	67	intron	MACROD2
rs896629	rs896629_C	MIR1-1HG-AS1	-5.23158	2.92e-06	0.396739	-0.953059	16	80671502	C	T	49	63	intron	CDYL2
rs1881310	rs1881310_T	FGF2	5.23149	2.92e-06	0.396753	0.0943331	3	107152797	T	C	28	84	intron|intron|intron	LOC101929534|LINC00882|LOC107986021
rs11128657	rs11128657_G	S1PR2	-5.23152	2.92e-06	0.396753	-0.264956	3	13791587	G	A	50	62	NA	NA
1kg_8_11260432	1kg_8_11260432_A	TPTEP1	-5.23148	2.92e-06	0.396753	-0.466925	8	11365513	A	C	48	64	1to5kb|intron	FAM167A-AS1|TDH
rs2829502	rs2829502_A	CXCL2	-5.23116	2.93e-06	0.396849	-0.893568	21	25006653	A	G	46	66	intron	LINC01692
rs6928016	rs6928016_G	ARHGAP5-AS1	-5.23124	2.93e-06	0.396849	-0.449581	6	148483757	G	A	31	81	intron	SASH1
rs3873375	rs3873375_T	HLA-C	-5.23109	2.93e-06	0.396849	-3.02517	6	31283583	T	C	41	71	NA	NA
rs2394963	rs2394963_A	HLA-C	-5.23109	2.93e-06	0.396849	-3.02517	6	31283685	A	G	41	71	NA	NA
rs9468920	rs9468920_A	HLA-C	-5.23109	2.93e-06	0.396849	-3.02517	6	31287159	A	G	41	71	NA	NA
rs3873379	rs3873379_C	HLA-C	-5.23109	2.93e-06	0.396849	-3.02517	6	31294392	C	T	41	71	intron	LINC02571
rs16899205	rs16899205_G	HLA-C	-5.23109	2.93e-06	0.396849	-3.02517	6	31298584	G	A	41	71	intron	LINC02571
rs16899207	rs16899207_G	HLA-C	-5.23109	2.93e-06	0.396849	-3.02517	6	31298610	G	A	41	71	intron	LINC02571
rs4543367	rs4543367_A	HLA-C	-5.23109	2.93e-06	0.396849	-3.02517	6	31298990	A	G	41	71	intron	LINC02571
rs28367646	rs28367646_C	HLA-C	-5.23109	2.93e-06	0.396849	-3.02517	6	31300555	C	A	41	71	intron	LINC02571
rs10932725	rs10932725_A	TM9SF3	-5.23098	2.93e-06	0.396912	-0.324924	2	217697373	A	G	28	84	intron	DIRC3
rs9636769	rs9636769_G	CISD2	-5.23098	2.93e-06	0.396912	-0.322344	21	25400075	G	A	32	80	promoter|intron	LINC00158|LINC00158
rs9639053	rs9639053_G	PAXX	-5.23095	2.93e-06	0.396912	-0.363262	7	9183039	G	A	47	65	intron	NA
rs4492663	rs4492663_A	LOC100505874	5.23087	2.93e-06	0.396982	0.738639	1	80966232	A	G	44	68	NA	NA
rs8085692	rs8085692_A	ARHGEF35-AS1	5.23073	2.93e-06	0.397007	0.772876	18	4610921	A	C	44	68	NA	NA
rs1001892	rs1001892_C	ARHGEF35-AS1	5.23073	2.93e-06	0.397007	0.772876	18	4639069	C	G	44	68	NA	NA
rs8096522	rs8096522_G	ARHGEF35-AS1	5.23073	2.93e-06	0.397007	0.772876	18	4661208	G	A	44	68	NA	NA
rs6895254	rs6895254_A	FZD2	5.23075	2.93e-06	0.397007	0.804283	5	107829372	A	C	28	84	NA	NA
rs7596194	rs7596194_A	STX7	5.23067	2.93e-06	0.397049	0.444024	2	11686705	A	G	49	63	intron	LPIN1
imm_15_36656080	imm_15_36656080_A	H2AZ1	-5.23058	2.93e-06	0.397076	-0.267066	15	38576587	A	C	53	59	NA	NA
rs4359382	rs4359382_A	UPRT	5.23037	2.94e-06	0.397076	0.150093	15	61481283	A	G	28	84	intron	LOC107984782
rs16970288	rs16970288_G	HEBP1	5.23029	2.94e-06	0.397076	0.295162	19	35396227	G	A	34	78	1to5kb	LINC01531
rs713427	rs713427_G	PRPF39	5.23041	2.94e-06	0.397076	0.370963	2	190251121	G	A	24	88	promoter|1to5kb|intron	HIBCH|HIBCH|HIBCH
imm_2_233875787	imm_2_233875787_G	LOC105373386	5.2304	2.94e-06	0.397076	0.339286	2	233302402	G	A	39	73	NA	NA
rs342920	rs342920_T	RDH10	-5.23044	2.94e-06	0.397076	-0.273373	3	146570858	T	C	38	74	promoter	NA
rs7439390	rs7439390_A	CCL3L3	5.23057	2.93e-06	0.397076	0.849756	4	7367298	A	G	42	70	intron	SORCS2
rs4617006	rs4617006_A	RFFL	5.23051	2.93e-06	0.397076	0.531036	6	134684577	A	G	23	89	intron	LOC101928304
rs9271499	rs9271499_A	HLA-C	-5.23036	2.94e-06	0.397076	-2.96042	6	32621514	A	G	43	69	NA	NA
rs9271502	rs9271502_A	HLA-C	-5.23036	2.94e-06	0.397076	-2.96042	6	32621528	A	G	43	69	NA	NA
rs10781172	rs10781172_G	GNS	-5.23027	2.94e-06	0.397076	-0.236028	9	73959091	G	A	33	79	NA	NA
rs10781180	rs10781180_G	GNS	-5.23027	2.94e-06	0.397076	-0.236028	9	74000746	G	A	33	79	NA	NA
rs10494343	rs10494343_G	KANK1	5.22995	2.94e-06	0.397129	0.577618	1	160432749	G	A	25	87	NA	NA
rs12121676	rs12121676_A	DUSP3	-5.23015	2.94e-06	0.397129	-0.11819	1	177935616	A	G	54	58	intron|intron	SEC16B|CRYZL2P-SEC16B
rs2902210	rs2902210_A	DUSP3	-5.23015	2.94e-06	0.397129	-0.11819	1	177936039	A	G	54	58	intron|intron	SEC16B|CRYZL2P-SEC16B
rs1416153	rs1416153_A	ERCC6L	-5.22362	3.01e-06	0.397129	-0.798812	1	218190573	A	G	30	82	NA	NA
rs2085261	rs2085261_C	TP53TG1	5.22727	2.97e-06	0.397129	0.427832	1	219431608	C	T	32	80	intron	LOC107984018
rs12022722	rs12022722_G	LOC105371414	5.22875	2.95e-06	0.397129	0.36295	1	219477791	G	A	54	58	NA	NA
rs4623705	rs4623705_G	LOC105371414	5.22875	2.95e-06	0.397129	0.36295	1	219481380	G	A	54	58	NA	NA
rs9431818	rs9431818_G	IMP3	-5.22777	2.96e-06	0.397129	-0.368146	1	230282253	G	A	53	59	promoter	NA
rs271772	rs271772_C	TP53TG1	5.22891	2.95e-06	0.397129	0.389004	1	234544104	C	T	43	69	NA	NA
rs6693831	rs6693831_A	LOC105378935	5.22399	3e-06	0.397129	0.132026	1	67255184	A	G	26	86	intron	IL23R
imm_1_67493455	imm_1_67493455_A	LOC105378935	5.22399	3e-06	0.397129	0.132026	1	67255184	A	G	26	86	intron	IL23R
rs1145924	rs1145924_C	AIFM2	5.22362	3.01e-06	0.397129	0.0767743	1	69644887	C	A	27	85	intron	LRRC7
rs2640065	rs2640065_G	CYB5D1	-5.22956	2.94e-06	0.397129	-0.411772	1	94828533	G	A	29	83	exon|intron|3UTR	SLC44A3|SLC44A3-AS1|SLC44A3
rs2184376	rs2184376_G	EPCAM	5.22589	2.98e-06	0.397129	0.564875	10	127464578	G	A	24	88	NA	NA
rs4750608	rs4750608_C	NPIPB13	-5.22484	2.99e-06	0.397129	-0.363217	10	15221321	C	A	40	72	intron	FAM171A1
rs2989430	rs2989430_G	SH3GL1P2	5.22898	2.95e-06	0.397129	0.507963	10	29905235	G	A	34	78	NA	NA
imm_10_61716702	imm_10_61716702_G	SRSF8	-5.22537	2.99e-06	0.397129	-0.38746	10	60286938	G	A	47	65	intron	ANK3
imm_10_61716987	imm_10_61716987_C	SRSF8	-5.22537	2.99e-06	0.397129	-0.38746	10	60287223	C	G	47	65	intron	ANK3
imm_10_6193303	imm_10_6193303_A	H1-3	5.22392	3e-06	0.397129	0.164838	10	6111334	A	G	31	81	1to5kb|intron	RBM17|RBM17
imm_10_6195812	imm_10_6195812_G	H1-3	5.22392	3e-06	0.397129	0.164838	10	6113843	G	A	31	81	promoter|intron	RBM17|RBM17
imm_10_6199781	imm_10_6199781_A	H1-3	5.22392	3e-06	0.397129	0.164838	10	6117812	A	G	31	81	NA	NA
imm_10_6202160	imm_10_6202160_G	H1-3	5.22392	3e-06	0.397129	0.164838	10	6120191	G	C	31	81	NA	NA
imm_10_6202544	imm_10_6202544_T	H1-3	5.22392	3e-06	0.397129	0.164838	10	6120575	T	A	31	81	NA	NA
imm_10_6203397	imm_10_6203397_A	H1-3	5.22392	3e-06	0.397129	0.164838	10	6121428	A	T	31	81	NA	NA
imm_10_6204316	imm_10_6204316_C	H1-3	5.22392	3e-06	0.397129	0.164838	10	6122347	C	A	31	81	NA	NA
imm_10_6544132	imm_10_6544132_A	ATXN2	-5.22849	2.96e-06	0.397129	-0.331944	10	6462164	A	G	53	59	intron	PRKCQ
imm_10_6544142	imm_10_6544142_G	ATXN2	-5.22849	2.96e-06	0.397129	-0.331944	10	6462174	G	C	53	59	intron	PRKCQ
rs4933548	rs4933548_A	SOD1	5.22715	2.97e-06	0.397129	0.212279	10	90086982	A	G	48	64	intron|intron	LINC01374|NA
rs10881750	rs10881750_A	EMP1	-5.22568	2.99e-06	0.397129	-0.489429	10	90110086	A	G	46	66	intron	LINC01374
rs7947952	rs7947952_G	SIRPD	5.22549	2.99e-06	0.397129	0.642895	11	111310395	G	A	48	64	1to5kb	COLCA1
rs519000	rs519000_T	LOC102723798	5.22732	2.97e-06	0.397129	0.447682	11	116640805	T	C	25	87	intron	LINC02702
rs2665691	rs2665691_A	TRIM16L	5.22866	2.95e-06	0.397129	0.37688	11	22349710	A	G	24	88	intron	SLC17A6
rs2470315	rs2470315_A	ERCC6L	5.22805	2.96e-06	0.397129	0.83747	11	22958929	A	T	47	65	NA	NA
rs2957873	rs2957873_G	LOC107986413	-5.22509	2.99e-06	0.397129	-0.497819	11	47227743	G	A	26	86	intron	DDB2
rs609763	rs609763_A	CTSD	5.22783	2.96e-06	0.397129	0.321713	11	57182790	A	G	27	85	intron	LRRC55
imm_11_60547415	imm_11_60547415_G	ZNF132	-5.22879	2.95e-06	0.397129	-0.41152	11	61023367	G	A	52	60	NA	NA
imm_11_60567333	imm_11_60567333_G	ZNF132	-5.22879	2.95e-06	0.397129	-0.41152	11	61043285	G	A	52	60	NA	NA
rs12823875	rs12823875_G	MIR5010	5.22402	3e-06	0.397129	0.318903	12	29657192	G	A	47	65	intron	TMTC1
rs7955736	rs7955736_T	NIFK	-5.22357	3.01e-06	0.397129	-0.352134	12	50681090	T	A	26	86	1to5kb|intron	DIP2B|DIP2B
rs17723777	rs17723777_A	MAP3K5-AS1	5.22926	2.95e-06	0.397129	0.0737174	12	5709986	A	G	24	88	intron	ANO2
rs1731538	rs1731538_G	NOTCH2NLA	-5.22354	3.01e-06	0.397129	-0.334887	12	67612368	G	C	51	61	NA	NA
imm_12_9648421	imm_12_9648421_A	TBCE	5.22397	3e-06	0.397129	0.188662	12	9604558	A	G	37	75	intron|intron|intron	LOC374443|LOC408186|KLRB1
imm_12_9649386	imm_12_9649386_A	TBCE	5.22397	3e-06	0.397129	0.188662	12	9605523	A	C	37	75	intron|intron|intron	LOC374443|LOC408186|KLRB1
imm_12_9649634	imm_12_9649634_G	TBCE	5.22397	3e-06	0.397129	0.188662	12	9605771	G	A	37	75	intron|intron|intron	LOC374443|LOC408186|KLRB1
imm_12_9649867	imm_12_9649867_G	TBCE	5.22397	3e-06	0.397129	0.188662	12	9606004	G	C	37	75	intron|intron|intron	LOC374443|LOC408186|KLRB1
imm_12_9659011	imm_12_9659011_A	TBCE	5.22397	3e-06	0.397129	0.188662	12	9615148	A	G	37	75	1to5kb|intron|intron	LOC374443|LOC374443|LOC408186
imm_12_9659185	imm_12_9659185_A	TBCE	5.22433	3e-06	0.397129	0.188291	12	9615322	A	C	48	64	1to5kb|intron|intron	LOC374443|LOC374443|LOC408186
imm_12_9666094	imm_12_9666094_A	TBCE	5.22397	3e-06	0.397129	0.188662	12	9622231	A	G	37	75	intron|intron	LOC374443|LOC408186
imm_12_9667330	imm_12_9667330_A	TBCE	5.22397	3e-06	0.397129	0.188662	12	9623467	A	G	37	75	intron|intron	LOC374443|LOC408186
imm_12_9668346	imm_12_9668346_A	TBCE	5.22397	3e-06	0.397129	0.188662	12	9624483	A	G	37	75	promoter|intron|intron	NA|LOC374443|LOC408186
imm_12_9669268	imm_12_9669268_A	TBCE	5.22397	3e-06	0.397129	0.188662	12	9625405	A	G	37	75	1to5kb|intron|intron	NA|LOC374443|LOC408186
imm_12_9677974	imm_12_9677974_G	TBCE	5.22397	3e-06	0.397129	0.188662	12	9634111	G	A	37	75	promoter|intron	LOC374443|LOC374443
rs1451001	rs1451001_C	HSP90B1	-5.22814	2.96e-06	0.397129	-0.291394	12	97616348	C	T	37	75	NA	NA
seq-rs7303680	seq-rs7303680_G	ZNRF3	5.2265	2.98e-06	0.397129	0.321923	12	9872192	G	C	29	83	1to5kb	CLEC2B
rs9579521	rs9579521_C	SMG8	5.22881	2.95e-06	0.397129	0.186394	13	30046393	C	A	38	74	NA	NA
rs927924	rs927924_G	VWF	-5.22932	2.95e-06	0.397129	-0.656601	13	40411331	G	T	47	65	1to5kb|intron	NA|LINC00598
rs2169476	rs2169476_G	LOC107986515	-5.22776	2.96e-06	0.397129	-0.523924	13	54894307	G	A	37	73	NA	NA
rs609484	rs609484_C	LOC105372505	5.22567	2.99e-06	0.397129	0.146888	13	55572873	C	T	28	84	intron	NA
rs10873531	rs10873531_G	RPL35	5.22497	2.99e-06	0.397129	0.25054	14	102101959	G	A	22	90	exon|intron	HSP90AA1|HSP90AA1
rs1713460	rs1713460_C	FGF7P3	5.22745	2.97e-06	0.397129	0.650758	14	20465456	C	T	31	81	1to5kb|1to5kb	PNP|PIP4P1
rs8500	rs8500_T	MARCKSL1	5.22819	2.96e-06	0.397129	0.710035	14	73961742	T	C	49	63	exon|intron|intron|3UTR	COQ6|COQ6|ENTPD5|COQ6
rs2299919	rs2299919_A	DDX11L5	5.22808	2.96e-06	0.397129	0.486664	14	77583525	A	G	24	88	intron	SPTLC2
rs4359382	rs4359382_A	BUB1B	5.22997	2.94e-06	0.397129	1.15597	15	61481283	A	G	28	84	intron	LOC107984782
rs17756522	rs17756522_A	RFPL1S	5.22532	2.99e-06	0.397129	0.680123	15	69909975	A	G	27	85	NA	NA
rs1886715	rs1886715_G	BACH1	5.22505	2.99e-06	0.397129	0.33319	16	20047494	G	T	27	85	intron	GPR139
rs955905	rs955905_G	HLA-DQA1	-5.22454	3e-06	0.397129	-1.315	16	6015357	G	A	24	88	1to5kb|intron	RBFOX1|RBFOX1
rs8051532	rs8051532_G	DHRSX	-5.22633	2.98e-06	0.397129	-0.423358	16	9369099	G	A	25	87	intron|intron	LINC02177|LOC101927026
rs4790280	rs4790280_A	LNCTAM34A	-5.22926	2.95e-06	0.397129	-0.501428	17	5653133	A	G	44	68	NA	NA
rs7237800	rs7237800_C	LOC105369933	-5.22692	2.97e-06	0.397129	-0.666028	18	51936358	C	G	28	84	NA	NA
rs4940386	rs4940386_A	HLA-H	5.22984	2.94e-06	0.397129	1.4243	18	58358018	A	G	48	64	1to5kb|intron	NEDD4L|NEDD4L
rs10513914	rs10513914_G	HLA-H	5.22984	2.94e-06	0.397129	1.4243	18	58361099	G	A	48	64	1to5kb|intron	NEDD4L|NEDD4L
rs520432	rs520432_T	TNFRSF10A	-5.22375	3.01e-06	0.397129	-0.702505	18	60507292	T	G	25	87	intron	NA
rs4941230	rs4941230_G	REXO2	-5.22386	3e-06	0.397129	-0.21787	18	63895841	G	A	34	78	1to5kb|intron	SERPINB2|SERPINB2
rs12956753	rs12956753_A	UCHL1	-5.22761	2.97e-06	0.397129	-1.12091	18	69725949	A	G	23	89	promoter|intron	LOC105372178|DOK6
rs12956753	rs12956753_A	PREX1	5.22944	2.95e-06	0.397129	0.5641	18	69725949	A	G	23	89	promoter|intron	LOC105372178|DOK6
rs1430545	rs1430545_A	LOC107987206	5.22731	2.97e-06	0.397129	0.0896131	18	73811392	A	G	24	88	NA	NA
seq-rs453755	seq-rs453755_C	PPP2R2D	-5.22609	2.98e-06	0.397129	-0.53487	19	54298734	C	A	24	88	1to5kb|intron	NA|NA
rs7254400	rs7254400_A	AURKAP1	5.22494	2.99e-06	0.397129	0.519523	19	8631070	A	C	29	83	intron	NFILZ
imm_2_102442858	imm_2_102442858_A	C9orf72	5.22383	3.01e-06	0.397129	0.252563	2	102459966	A	G	24	88	NA	NA
rs11690532	rs11690532_A	C9orf72	5.22383	3.01e-06	0.397129	0.252563	2	102459966	A	G	24	88	NA	NA
rs894391	rs894391_T	NOG	5.22491	2.99e-06	0.397129	0.213198	2	106293202	T	C	23	89	1to5kb	NA
rs12620430	rs12620430_A	NOG	5.22491	2.99e-06	0.397129	0.213198	2	106295454	A	G	23	89	NA	NA
rs10495587	rs10495587_A	SMIM15	5.22987	2.94e-06	0.397129	0.182833	2	12037127	A	G	25	87	intron	MIR3681HG
rs4954961	rs4954961_G	GUSBP2	5.22857	2.95e-06	0.397129	0.532383	2	138030357	G	A	28	84	NA	NA
rs11904814	rs11904814_C	HBD	-5.22969	2.94e-06	0.397129	-0.495872	2	207562074	C	A	42	70	intron	CREB1
rs2709391	rs2709391_G	HBD	-5.22969	2.94e-06	0.397129	-0.495872	2	207642007	G	A	42	70	NA	NA
rs12478290	rs12478290_G	DNMBP	5.22457	3e-06	0.397129	0.475506	2	227972044	G	A	56	56	NA	NA
rs11897262	rs11897262_G	OXCT2	5.22592	2.98e-06	0.397129	0.435215	2	34643025	G	A	34	78	intron	LINC01320
rs1838793	rs1838793_T	C16orf72	5.22912	2.95e-06	0.397129	0.31192	2	46219611	T	G	46	66	NA	NA
rs4952810	rs4952810_G	C16orf72	5.22912	2.95e-06	0.397129	0.31192	2	46225178	G	A	46	66	NA	NA
rs2941589	rs2941589_G	PTRH2	-5.22618	2.98e-06	0.397129	-0.540667	2	54678641	G	A	25	87	intron	NA
imm_2_61700126	imm_2_61700126_G	LOC107986847	5.22522	2.99e-06	0.397129	0.167455	2	61619487	G	A	22	90	NA	NA
imm_2_61701842	imm_2_61701842_A	LOC107986847	5.22522	2.99e-06	0.397129	0.167455	2	61621203	A	G	22	90	NA	NA
imm_2_61702321	imm_2_61702321_A	LOC107986847	5.22522	2.99e-06	0.397129	0.167455	2	61621682	A	G	22	90	NA	NA
imm_2_61705356	imm_2_61705356_C	LOC107986847	5.22522	2.99e-06	0.397129	0.167455	2	61624717	C	G	22	90	NA	NA
rs2630744	rs2630744_T	DAB1	5.22946	2.95e-06	0.397129	0.420199	2	8324697	T	A	31	81	promoter|exon|intron|intron	LINC00299|LINC00299|LINC00299|NA
rs6034188	rs6034188_G	ATP1A1	5.22457	3e-06	0.397129	0.383264	20	15431203	G	A	50	62	intron	MACROD2
rs2618647	rs2618647_G	ITGA3	5.22475	3e-06	0.397129	0.484763	20	17901808	G	A	47	65	1to5kb	NA
rs2000490	rs2000490_A	LOC101929066	5.22542	2.99e-06	0.397129	0.475974	21	21963918	A	C	36	76	intron	NA
rs2839045	rs2839045_C	TRAF1	5.22792	2.96e-06	0.397129	0.183809	21	45904014	C	A	36	76	intron	PCBP3
rs381083	rs381083_A	TRAF1	5.22792	2.96e-06	0.397129	0.183809	21	45915426	A	C	36	76	exon|intron	PCBP3|PCBP3
rs4820518	rs4820518_A	COX19	-5.22374	3.01e-06	0.397129	-0.247581	22	43311990	A	G	56	56	intron	SCUBE1
rs9832001	rs9832001_A	LOC107987132	5.22884	2.95e-06	0.397129	0.0950314	3	178643995	A	G	28	84	intron|intron	KCNMB2|KCNMB2-AS1
rs4102411	rs4102411_G	RHEB	5.2247	3e-06	0.397129	0.325565	3	21583609	G	A	28	84	intron	ZNF385D
1kg_3_27699145	1kg_3_27699145_C	SCARNA15	5.22357	3.01e-06	0.397129	0.495684	3	27682650	C	A	23	89	NA	NA
1kg_3_27699285	1kg_3_27699285_A	SCARNA15	5.22357	3.01e-06	0.397129	0.495684	3	27682790	A	G	23	89	NA	NA
1kg_3_27699856	1kg_3_27699856_A	SCARNA15	5.22357	3.01e-06	0.397129	0.495684	3	27683361	A	G	23	89	NA	NA
1kg_3_27701307	1kg_3_27701307_G	SCARNA15	5.22357	3.01e-06	0.397129	0.495684	3	27684812	G	A	23	89	NA	NA
1kg_3_27702836	1kg_3_27702836_C	SCARNA15	5.22357	3.01e-06	0.397129	0.495684	3	27686341	C	A	23	89	NA	NA
1kg_3_27703397	1kg_3_27703397_G	SCARNA15	5.22357	3.01e-06	0.397129	0.495684	3	27686902	G	C	23	89	NA	NA
1kg_3_27704113	1kg_3_27704113_G	SCARNA15	5.22357	3.01e-06	0.397129	0.495684	3	27687618	G	A	23	89	NA	NA
1kg_3_27704650	1kg_3_27704650_A	SCARNA15	5.22357	3.01e-06	0.397129	0.495684	3	27688155	A	G	23	89	NA	NA
1kg_3_27707426	1kg_3_27707426_A	SCARNA15	5.22357	3.01e-06	0.397129	0.495684	3	27690931	A	G	23	89	NA	NA
1kg_3_27709077	1kg_3_27709077_G	SCARNA15	5.22357	3.01e-06	0.397129	0.495684	3	27692582	G	A	23	89	NA	NA
1kg_3_27712854	1kg_3_27712854_A	SCARNA15	5.22357	3.01e-06	0.397129	0.495684	3	27696359	A	C	23	89	NA	NA
1kg_3_27715670	1kg_3_27715670_A	SCARNA15	5.22357	3.01e-06	0.397129	0.495684	3	27699175	A	C	23	89	NA	NA
1kg_3_27715726	1kg_3_27715726_A	SCARNA15	5.22357	3.01e-06	0.397129	0.495684	3	27699231	A	G	23	89	NA	NA
1kg_3_27716746	1kg_3_27716746_G	SCARNA15	5.22357	3.01e-06	0.397129	0.495684	3	27700251	G	A	23	89	NA	NA
1kg_3_27718957	1kg_3_27718957_A	SCARNA15	5.22357	3.01e-06	0.397129	0.495684	3	27702462	A	C	23	89	NA	NA
rs3774595	rs3774595_A	PPIL4	-5.22916	2.95e-06	0.397129	-0.268555	3	53786043	A	G	28	84	exon|intron	CACNA1D|CACNA1D
imm_3_58509590	imm_3_58509590_G	ITGA3	5.22638	2.98e-06	0.397129	0.504304	3	58548823	G	A	26	86	NA	NA
imm_4_123692875	imm_4_123692875_A	ALDH4A1	5.22766	2.96e-06	0.397129	0.132565	4	122552270	A	G	40	72	NA	NA
imm_4_123702512	imm_4_123702512_G	ALDH4A1	5.22766	2.96e-06	0.397129	0.132565	4	122561907	G	A	40	72	NA	NA
imm_4_123719561	imm_4_123719561_G	ALDH4A1	5.22766	2.96e-06	0.397129	0.132565	4	122578956	G	A	40	72	NA	NA
imm_4_123720551	imm_4_123720551_T	ALDH4A1	5.22766	2.96e-06	0.397129	0.132565	4	122579946	T	A	40	72	NA	NA
imm_4_123721131	imm_4_123721131_C	ALDH4A1	5.22766	2.96e-06	0.397129	0.132565	4	122580526	C	A	40	72	NA	NA
imm_4_123729703	imm_4_123729703_C	RPL5	-5.22429	3e-06	0.397129	-0.14108	4	122589098	C	A	26	86	NA	NA
imm_4_123730331	imm_4_123730331_C	RPL5	-5.22429	3e-06	0.397129	-0.14108	4	122589726	C	A	26	86	NA	NA
imm_4_123730449	imm_4_123730449_G	RPL5	-5.22429	3e-06	0.397129	-0.14108	4	122589844	G	A	26	86	NA	NA
imm_4_123731765	imm_4_123731765_A	RPL5	-5.22429	3e-06	0.397129	-0.14108	4	122591160	A	G	26	86	NA	NA
imm_4_123732251	imm_4_123732251_G	RPL5	-5.22708	2.97e-06	0.397129	-0.141911	4	122591646	G	A	25	85	NA	NA
imm_4_123733978	imm_4_123733978_A	RPL5	-5.22429	3e-06	0.397129	-0.14108	4	122593373	A	G	26	86	NA	NA
4-123736847-T-INSERTION	4-123736847-T-INSERTION_I	RPL5	-5.22429	3e-06	0.397129	-0.14108	4	122596235	I	D	26	86	NA	NA
imm_4_123738197	imm_4_123738197_C	RPL5	-5.22429	3e-06	0.397129	-0.14108	4	122597592	C	A	26	86	NA	NA
imm_4_123741947	imm_4_123741947_A	RPL5	-5.22429	3e-06	0.397129	-0.14108	4	122601342	A	G	26	86	NA	NA
imm_4_123743783	imm_4_123743783_A	RPL5	-5.22429	3e-06	0.397129	-0.14108	4	122603178	A	G	26	86	NA	NA
imm_4_123743902	imm_4_123743902_A	RPL5	-5.22429	3e-06	0.397129	-0.14108	4	122603297	A	T	26	86	NA	NA
seq-NOVEL-9478	seq-NOVEL-9478_C	RPL5	-5.22429	3e-06	0.397129	-0.14108	4	122603388	C	G	26	86	NA	NA
imm_4_123744147	imm_4_123744147_G	RPL5	-5.22429	3e-06	0.397129	-0.14108	4	122603542	G	A	26	86	NA	NA
imm_4_123744785	imm_4_123744785_A	RPL5	-5.22429	3e-06	0.397129	-0.14108	4	122604180	A	G	26	86	NA	NA
rs2055979	rs2055979_T	RPL5	-5.22429	3e-06	0.397129	-0.14108	4	122619586	T	G	26	86	promoter|intron|intron	IL21|IL21-AS1|IL21
imm_4_123760191	imm_4_123760191_A	RPL5	-5.22429	3e-06	0.397129	-0.14108	4	122619586	A	C	26	86	promoter|intron|intron	IL21|IL21-AS1|IL21
imm_4_123765098	imm_4_123765098_A	RPL5	-5.22429	3e-06	0.397129	-0.14108	4	122624493	A	G	26	86	1to5kb|intron	IL21|IL21-AS1
rs17005931	rs17005931_A	RPL5	-5.22429	3e-06	0.397129	-0.14108	4	122624493	A	G	26	86	1to5kb|intron	IL21|IL21-AS1
imm_4_123767694	imm_4_123767694_A	RPL5	-5.22429	3e-06	0.397129	-0.14108	4	122627089	A	G	26	86	intron	IL21-AS1
rs830829	rs830829_C	RPL19P12	5.22762	2.96e-06	0.397129	0.423994	4	185972196	C	A	39	73	NA	NA
rs1469307	rs1469307_A	COL4A2	-5.22709	2.97e-06	0.397129	-0.74513	4	37118669	A	G	44	68	intron	LOC101928721
rs4861321	rs4861321_A	GRIN3B	5.22673	2.97e-06	0.397129	0.496917	4	40871728	A	G	25	87	intron	APBB2
rs1877762	rs1877762_T	DEPDC1	5.22895	2.95e-06	0.397129	0.261185	4	6189324	T	C	24	88	intron|intron	C4orf50|JAKMIP1
rs710839	rs710839_C	RHOG	5.23004	2.94e-06	0.397129	0.264828	4	81213633	C	T	24	88	intron	PRKG2
rs6870296	rs6870296_A	RGS1	5.22353	3.01e-06	0.397129	0.854667	5	114803472	A	G	47	65	NA	NA
rs6580028	rs6580028_A	ARHGAP15-AS1	5.22865	2.95e-06	0.397129	0.0935304	5	153676790	A	G	22	90	intron	GRIA1
1kg_5_173470608	1kg_5_173470608_G	MIR924HG	5.22877	2.95e-06	0.397129	0.256593	5	174110999	G	A	26	86	intron	NSG2
rs515853	rs515853_C	LOC105377945	5.22706	2.97e-06	0.397129	0.535241	5	21585127	C	A	33	79	intron	GUSBP1
imm_5_40541509	imm_5_40541509_A	LOC107984450	5.22781	2.96e-06	0.397129	1.25346	5	40505650	A	C	30	82	NA	NA
imm_5_40544765	imm_5_40544765_A	LOC107984450	5.22781	2.96e-06	0.397129	1.25346	5	40508906	A	C	30	82	NA	NA
imm_5_40552060	imm_5_40552060_A	LOC107984450	5.22781	2.96e-06	0.397129	1.25346	5	40516201	A	C	30	82	intron	TTC33
imm_5_40552617	imm_5_40552617_G	LOC107984450	5.22781	2.96e-06	0.397129	1.25346	5	40516758	G	A	30	82	intron	TTC33
imm_5_40555974	imm_5_40555974_A	LOC107984450	5.22781	2.96e-06	0.397129	1.25346	5	40520115	A	G	30	82	intron	TTC33
imm_5_40555978	imm_5_40555978_C	LOC107984450	5.22781	2.96e-06	0.397129	1.25346	5	40520119	C	A	30	82	intron	TTC33
imm_5_40557405	imm_5_40557405_A	LOC107984450	5.22781	2.96e-06	0.397129	1.25346	5	40521546	A	G	30	82	intron	TTC33
imm_5_40564436	imm_5_40564436_G	LOC107984450	5.22781	2.96e-06	0.397129	1.25346	5	40528577	G	C	30	82	intron	TTC33
imm_5_40564656	imm_5_40564656_A	LOC107984450	5.22781	2.96e-06	0.397129	1.25346	5	40528797	A	G	30	82	intron	TTC33
rs12516773	rs12516773_G	HLA-DRB4	-5.22681	2.97e-06	0.397129	-2.93105	5	57738826	G	A	49	63	NA	NA
rs6928675	rs6928675_A	OR2W3	5.23011	2.94e-06	0.397129	0.330053	6	152238470	A	G	48	64	intron	SYNE1
imm_6_159407443	imm_6_159407443_G	LTBP2	-5.22506	2.99e-06	0.397129	-0.877866	6	159066423	G	A	31	81	1to5kb|intron|intron|intron	LOC112267968|TAGAP-AS1|TAGAP|LOC112267968
rs16879127	rs16879127_A	SOCAR	5.22896	2.95e-06	0.397129	0.666161	6	16769609	A	C	28	84	NA	NA
rs9368570	rs9368570_A	DSG2	5.22823	2.96e-06	0.397129	0.101378	6	28708416	A	G	29	83	NA	NA
rs1633096	rs1633096_T	HLA-DRB4	-5.22854	2.96e-06	0.397129	-3.16314	6	29739490	T	G	27	85	1to5kb|intron	NA|HLA-F-AS1
1kg_6_30185946	1kg_6_30185946_G	HLA-A	-5.22547	2.99e-06	0.397129	-2.16687	6	30110190	G	A	40	72	1to5kb|intron|intron	TRIM31|TRIM31-AS1|TRIM31
rs4959041	rs4959041_G	HLA-A	-5.22547	2.99e-06	0.397129	-2.16687	6	30110190	G	A	40	72	1to5kb|intron|intron	TRIM31|TRIM31-AS1|TRIM31
rs9261424	rs9261424_G	HLA-A	-5.22547	2.99e-06	0.397129	-2.16687	6	30113217	G	C	40	72	promoter|1to5kb|intron	TRIM31|TRIM31|TRIM31-AS1
1kg_6_30188973	1kg_6_30188973_G	HLA-A	-5.22547	2.99e-06	0.397129	-2.16687	6	30113217	G	C	40	72	promoter|1to5kb|intron	TRIM31|TRIM31|TRIM31-AS1
1kg_6_30194401	1kg_6_30194401_G	HLA-A	-5.22547	2.99e-06	0.397129	-2.16687	6	30118645	G	C	40	72	NA	NA
rs9261431	rs9261431_G	HLA-A	-5.22547	2.99e-06	0.397129	-2.16687	6	30118645	G	C	40	72	NA	NA
rs3130552	rs3130552_A	HLA-A	5.2256	2.99e-06	0.397129	1.80087	6	31114350	A	G	44	68	promoter|1to5kb	PSORS1C1|C6orf15
rs3129886	rs3129886_A	WASH8P	-5.22351	3.01e-06	0.397129	-0.607311	6	32442799	A	G	28	84	intron	HLA-DRA
rs9275844	rs9275844_A	C4B	5.22374	3.01e-06	0.397129	0.354428	6	32723249	A	C	29	83	NA	NA
rs9275922	rs9275922_A	C4B	5.22374	3.01e-06	0.397129	0.354428	6	32724911	A	G	29	83	NA	NA
rs9276018	rs9276018_A	C4B	5.22374	3.01e-06	0.397129	0.354428	6	32727251	A	G	29	83	NA	NA
rs9276029	rs9276029_A	C4B	5.22374	3.01e-06	0.397129	0.354428	6	32727559	A	G	29	83	NA	NA
rs9276435	rs9276435_A	C4B	5.22374	3.01e-06	0.397129	0.354428	6	32746090	A	G	29	83	intron	HLA-DQA2
rs9380335	rs9380335_G	LOC100505498	5.22636	2.98e-06	0.397129	0.265102	6	33057397	G	C	32	80	NA	NA
rs4604307	rs4604307_G	LOC100505498	5.22636	2.98e-06	0.397129	0.265102	6	33057894	G	C	32	80	NA	NA
rs2395309	rs2395309_G	LOC100505498	5.22636	2.98e-06	0.397129	0.265102	6	33058469	G	A	32	80	NA	NA
rs3077	rs3077_C	LOC100505498	5.22636	2.98e-06	0.397129	0.265102	6	33065245	C	T	32	80	exon|3UTR	HLA-DPA1|HLA-DPA1
rs9469332	rs9469332_G	LOC100505498	5.22636	2.98e-06	0.397129	0.265102	6	33067099	G	A	32	80	exon|intron	HLA-DPA1|HLA-DPA1
rs9469341	rs9469341_G	LOC100505498	5.22636	2.98e-06	0.397129	0.265102	6	33068100	G	A	32	80	exon|intron|3UTR	HLA-DPA1|HLA-DPA1|HLA-DPA1
rs1126769	rs1126769_G	LOC100505498	5.22636	2.98e-06	0.397129	0.265102	6	33068658	G	T	32	80	exon	HLA-DPA1
rs10214910	rs10214910_A	LOC100505498	5.22636	2.98e-06	0.397129	0.265102	6	33069898	A	C	32	80	promoter|intron	HLA-DPA1|HLA-DPA1
rs2301224	rs2301224_T	LOC100505498	5.22636	2.98e-06	0.397129	0.265102	6	33070592	T	G	32	80	1to5kb|intron	HLA-DPA1|HLA-DPA1
rs2301220	rs2301220_T	LOC100505498	5.22636	2.98e-06	0.397129	0.265102	6	33070989	T	C	32	80	1to5kb|intron	HLA-DPA1|HLA-DPA1
rs6914849	rs6914849_A	LOC100505498	5.22636	2.98e-06	0.397129	0.265102	6	33072938	A	G	32	80	1to5kb|1to5kb|intron	HLA-DPB1|HLA-DPA1|HLA-DPA1
rs9348904	rs9348904_G	LOC100505498	5.22636	2.98e-06	0.397129	0.265102	6	33073058	G	A	32	80	1to5kb|1to5kb|intron	HLA-DPB1|HLA-DPA1|HLA-DPA1
rs1431399	rs1431399_G	LOC100505498	5.22636	2.98e-06	0.397129	0.265102	6	33073257	G	A	32	80	1to5kb|1to5kb|intron	HLA-DPB1|HLA-DPA1|HLA-DPA1
rs1431400	rs1431400_A	LOC100505498	5.22636	2.98e-06	0.397129	0.265102	6	33073399	A	G	32	80	1to5kb|1to5kb|intron	HLA-DPB1|HLA-DPA1|HLA-DPA1
rs1431401	rs1431401_A	LOC100505498	5.22636	2.98e-06	0.397129	0.265102	6	33073409	A	G	32	80	1to5kb|1to5kb|intron	HLA-DPB1|HLA-DPA1|HLA-DPA1
rs2071351	rs2071351_G	LOC100505498	5.22636	2.98e-06	0.397129	0.265102	6	33076153	G	A	32	80	1to5kb|1to5kb|1to5kb|intron|intron	NA|HLA-DPB1|HLA-DPA1|HLA-DPB1|HLA-DPA1
rs657057	rs657057_C	LOC105373785	5.22593	2.98e-06	0.397129	0.155827	6	56429484	C	T	35	77	NA	NA
rs722903	rs722903_T	RFPL1S	5.22687	2.97e-06	0.397129	0.457557	6	87806334	T	C	45	67	NA	NA
rs12213272	rs12213272_G	SNORD87	5.22691	2.97e-06	0.397129	0.453411	6	89954863	G	A	32	80	intron	BACH2
rs4504482	rs4504482_G	LOC105369812	5.22389	3e-06	0.397129	0.267641	6	99446062	G	A	28	84	exon|3UTR	USP45|USP45
rs12537654	rs12537654_A	F13A1	5.2286	2.95e-06	0.397129	2.43022	7	108168194	A	G	27	85	intron	NRCAM
imm_7_50332228	imm_7_50332228_A	PDCD7	-5.22407	3e-06	0.397129	-0.169561	7	50322087	A	G	39	73	intron	IKZF1
1kg_8_11289835	1kg_8_11289835_A	LOC107987183	5.22512	2.99e-06	0.397129	0.449472	8	11394916	A	C	43	69	1to5kb|intron	NA|FAM167A-AS1
rs3847171	rs3847171_T	RPL23AP87	5.22691	2.97e-06	0.397129	0.672889	8	132492962	T	C	53	59	NA	NA
rs1471939	rs1471939_G	TMEM64	-5.22765	2.96e-06	0.397129	-0.643137	8	29083788	G	A	25	87	intron	KIF13B
rs10093107	rs10093107_G	TBX19	-5.22704	2.97e-06	0.397129	-0.430272	8	32168933	G	A	44	68	1to5kb|intron	NA|NRG1
rs4733883	rs4733883_A	FOXH1	5.22675	2.97e-06	0.397129	0.254723	8	38579522	A	C	38	74	NA	NA
rs7817922	rs7817922_A	FLJ22447	5.22598	2.98e-06	0.397129	0.399578	8	5362747	A	C	47	65	promoter	NA
rs2622647	rs2622647_G	SNORA44	-5.22928	2.95e-06	0.397129	-0.375213	8	70516482	G	A	45	67	NA	NA
rs4077921	rs4077921_A	SNORA44	-5.22928	2.95e-06	0.397129	-0.375213	8	70521520	A	G	45	67	NA	NA
rs1571571	rs1571571_C	TYMS	-5.22579	2.98e-06	0.397129	-1.23896	9	125985901	C	T	33	79	NA	NA
rs914049	rs914049_C	COL6A1	5.22694	2.97e-06	0.397129	0.813842	9	17063070	C	T	45	67	intron|intron	LOC105375983|NA
rs7597273	rs7597273_T	SNORD14D	5.22344	3.01e-06	0.397186	0.710416	2	172158019	T	A	29	83	intron	LOC107985960
rs10430605	rs10430605_A	LOC100506472	-5.22309	3.01e-06	0.397259	-0.426872	10	127267890	A	G	37	75	intron	DOCK1
rs3136558	rs3136558_C	PCOLCE2	-5.22308	3.01e-06	0.397259	-1.26949	2	112833698	C	T	28	84	promoter|intron	IL1B|IL1B
rs12484497	rs12484497_G	MS4A6E	-5.22318	3.01e-06	0.397259	-1.23201	22	48633450	G	A	44	68	intron	TAFA5
rs9867896	rs9867896_A	KIFC1	-5.22318	3.01e-06	0.397259	-0.86301	3	169491488	A	G	50	62	intron	MECOM
rs6782835	rs6782835_G	LOC107985145	5.22332	3.01e-06	0.397259	0.524449	3	64555993	G	A	54	58	intron	ADAMTS9
rs2140146	rs2140146_G	PLBD1	-5.22314	3.01e-06	0.397259	-0.424713	4	170262139	G	A	46	66	intron	LINC01612
rs7654083	rs7654083_C	PLBD1	-5.22314	3.01e-06	0.397259	-0.424713	4	170272992	C	A	46	66	intron	LINC01612
rs7698213	rs7698213_A	PLBD1	-5.22314	3.01e-06	0.397259	-0.424713	4	170276269	A	G	46	66	intron	LINC01612
rs3104407	rs3104407_G	RNF5	-5.22322	3.01e-06	0.397259	-1.08419	6	32714675	G	A	43	69	1to5kb	LOC102725019
imm_9_4974549	imm_9_4974549_A	ZNF815P	-5.22309	3.01e-06	0.397259	-0.362837	9	4984549	A	C	31	79	promoter|5UTR|exon	JAK2|JAK2|JAK2
imm_2_62396171	imm_2_62396171_A	LOC105372524	5.22303	3.01e-06	0.397282	0.170064	2	62315532	A	G	22	90	NA	NA
rs10501283	rs10501283_A	PYGO2	5.22299	3.01e-06	0.397309	0.360127	11	42142754	A	G	26	86	intron	LINC02745
rs781101	rs781101_A	MICA	5.22293	3.01e-06	0.397341	1.86142	9	31629779	A	G	29	83	NA	NA
rs11081767	rs11081767_A	PARS2	-5.22276	3.02e-06	0.397495	-0.301959	18	32473187	A	G	40	72	1to5kb|intron	GAREM1|LOC112268208
rs16841326	rs16841326_A	PDZD8	-5.22276	3.02e-06	0.397495	-0.393654	3	99537191	A	C	23	89	NA	NA
rs2735052	rs2735052_T	HLA-H	-5.22257	3.02e-06	0.397495	-1.26019	6	29733787	T	C	48	64	intron|intron	HLA-F|HLA-F-AS1
rs2523395	rs2523395_T	HLA-H	-5.22257	3.02e-06	0.397495	-1.26019	6	29734733	T	C	48	64	intron|intron	HLA-F|HLA-F-AS1
rs2394160	rs2394160_G	HLA-H	-5.22257	3.02e-06	0.397495	-1.26019	6	29735485	G	A	48	64	exon|intron|intron	HLA-F-AS1|HLA-F|HLA-F-AS1
rs2523393	rs2523393_C	HLA-H	-5.22257	3.02e-06	0.397495	-1.26019	6	29737882	C	T	48	64	exon|intron|intron	NA|HLA-F|HLA-F-AS1
rs2523388	rs2523388_T	HLA-H	-5.22257	3.02e-06	0.397495	-1.26019	6	29739927	T	C	48	64	1to5kb|intron	NA|HLA-F-AS1
rs2743951	rs2743951_T	HLA-H	-5.22257	3.02e-06	0.397495	-1.26019	6	29741457	T	C	48	64	1to5kb|intron	NA|HLA-F-AS1
rs1554243	rs1554243_A	TIFA	5.2225	3.02e-06	0.397511	0.367812	4	16061432	A	G	28	84	intron	PROM1
rs7699781	rs7699781_C	TIFA	5.2225	3.02e-06	0.397511	0.367812	4	16063727	C	A	28	84	intron	PROM1
rs3126031	rs3126031_G	CAVIN4	5.22237	3.02e-06	0.397655	0.547153	1	57675814	G	A	37	75	intron	DAB1
imm_16_11226858	imm_16_11226858_A	ZNF100	5.22222	3.02e-06	0.397774	0.470826	16	11225500	A	G	50	62	NA	NA
rs11649613	rs11649613_A	ZNF100	5.22222	3.02e-06	0.397774	0.470826	16	11225500	A	G	50	62	NA	NA
rs7656613	rs7656613_G	RPS26	-5.22212	3.02e-06	0.397837	-0.356628	4	54275676	G	A	25	87	1to5kb|intron	PDGFRA|PDGFRA
rs10074471	rs10074471_A	TWF2	-5.22212	3.02e-06	0.397837	-0.240116	5	114797848	A	G	46	66	NA	NA
rs1329440	rs1329440_A	LENG1	5.22167	3.03e-06	0.397839	0.980876	1	195253176	A	C	26	86	NA	NA
rs12034305	rs12034305_G	LENG1	5.22167	3.03e-06	0.397839	0.980876	1	195257121	G	A	26	86	NA	NA
rs1571495	rs1571495_A	LENG1	5.22167	3.03e-06	0.397839	0.980876	1	195262937	A	G	26	86	NA	NA
rs12024167	rs12024167_A	LENG1	5.22167	3.03e-06	0.397839	0.980876	1	195270219	A	G	26	86	NA	NA
rs12757445	rs12757445_G	LENG1	5.22167	3.03e-06	0.397839	0.980876	1	195270330	G	A	26	86	NA	NA
rs17609129	rs17609129_A	LENG1	5.22167	3.03e-06	0.397839	0.980876	1	195272551	A	G	26	86	NA	NA
rs4657976	rs4657976_G	LENG1	5.22167	3.03e-06	0.397839	0.980876	1	195296637	G	A	26	86	NA	NA
rs12130378	rs12130378_G	SLC47A1	-5.21993	3.05e-06	0.397839	-0.764412	1	237114182	G	A	50	62	intron	RYR2
rs7531483	rs7531483_A	ANXA2R	-5.22049	3.04e-06	0.397839	-0.489292	1	238521364	A	G	45	67	intron	NA
rs857093	rs857093_C	CELF2-AS1	5.22105	3.04e-06	0.397839	0.396465	1	56767132	C	T	27	85	intron	FYB2
rs11165376	rs11165376_A	OPA3	-5.22136	3.03e-06	0.397839	-0.576388	1	91735036	A	G	32	80	intron	TGFBR3
rs4918819	rs4918819_A	LOC105369933	5.2213	3.03e-06	0.397839	0.646668	10	113426224	A	G	53	59	NA	NA
rs4457708	rs4457708_A	CTAGE11P	5.22088	3.04e-06	0.397839	0.0566896	10	113710233	A	G	23	89	intron	CASP7
rs10788106	rs10788106_A	ASB8	5.21923	3.05e-06	0.397839	0.226181	10	120632806	A	G	28	84	1to5kb|intron	LINC02930|LINC02930
imm_10_64222940	imm_10_64222940_G	DCAF13	-5.22027	3.04e-06	0.397839	-0.303508	10	62793174	G	A	46	66	intron	NA
rs61884706	rs61884706_A	ORM2	5.21952	3.05e-06	0.397839	0.354104	11	64089139	A	G	41	71	intron|intron	FLRT1|MACROD1
rs61884707	rs61884707_A	ORM2	5.21952	3.05e-06	0.397839	0.354104	11	64091613	A	G	41	71	intron|intron	FLRT1|MACROD1
rs12831858	rs12831858_G	KLC1	5.22031	3.04e-06	0.397839	0.276228	12	50865414	G	A	25	87	intron	TMPRSS12
rs1731538	rs1731538_G	CLIC4	5.21969	3.05e-06	0.397839	0.339458	12	67612368	G	C	51	61	NA	NA
rs6783	rs6783_A	CLPTM1L	-5.22146	3.03e-06	0.397839	-0.21118	13	20722911	A	G	47	65	exon|3UTR	IL17D|IL17D
rs7787	rs7787_A	CLPTM1L	-5.22146	3.03e-06	0.397839	-0.21118	13	20723059	A	T	47	65	exon|3UTR	IL17D|IL17D
rs9565512	rs9565512_A	LINC01822	5.22152	3.03e-06	0.397839	0.150956	13	79626760	A	G	30	82	NA	NA
rs709873	rs709873_T	CST6	5.2214	3.03e-06	0.397839	0.588603	14	84937446	T	C	47	65	NA	NA
rs737076	rs737076_A	LOC105379023	-5.21941	3.05e-06	0.397839	-0.522365	14	95496290	A	G	46	66	intron	SYNE3
rs2117244	rs2117244_C	MRPS31P5	5.22161	3.03e-06	0.397839	0.540286	18	23227938	C	G	30	82	promoter|intron|intron	NA|CABLES1|TMEM241
rs1788114	rs1788114_C	LOC107987412	5.22002	3.05e-06	0.397839	0.34915	18	69896736	C	T	38	74	promoter|intron	CD226|CD226
imm_18_65714952	imm_18_65714952_G	LOC107987412	5.22002	3.05e-06	0.397839	0.34915	18	69896736	G	A	38	74	promoter|intron	CD226|CD226
rs12979689	rs12979689_A	CAPN10-DT	-5.22032	3.04e-06	0.397839	-0.683661	19	49160532	A	G	29	83	intron	TRPM4
seq-rs6509936	seq-rs6509936_G	ZNF101	5.21947	3.05e-06	0.397839	0.115348	19	55217283	G	A	32	80	promoter|exon|intron	NA|NA|NA
rs4668877	rs4668877_C	MBTPS2	-5.2203	3.04e-06	0.397839	-0.27826	2	15159736	C	A	31	81	NA	NA
imm_2_181949793	imm_2_181949793_A	CASP3	-5.21937	3.05e-06	0.397839	-0.844806	2	181376821	A	G	34	78	intron	LINC01934
imm_2_181950150	imm_2_181950150_C	CASP3	-5.21937	3.05e-06	0.397839	-0.844806	2	181377178	C	A	34	78	intron	LINC01934
imm_2_181951013	imm_2_181951013_G	CASP3	-5.21937	3.05e-06	0.397839	-0.844806	2	181378041	G	A	34	78	intron	LINC01934
imm_2_181951781	imm_2_181951781_A	CASP3	-5.21937	3.05e-06	0.397839	-0.844806	2	181378809	A	G	34	78	intron	LINC01934
imm_2_181955868	imm_2_181955868_A	CASP3	-5.21937	3.05e-06	0.397839	-0.844806	2	181382896	A	G	34	78	intron	LINC01934
imm_2_181955986	imm_2_181955986_A	CASP3	-5.21937	3.05e-06	0.397839	-0.844806	2	181383014	A	G	34	78	intron	LINC01934
imm_2_181957238	imm_2_181957238_A	CASP3	-5.21937	3.05e-06	0.397839	-0.844806	2	181384266	A	G	34	78	intron	LINC01934
imm_2_181957457	imm_2_181957457_G	CASP3	-5.21937	3.05e-06	0.397839	-0.844806	2	181384485	G	C	34	78	intron	LINC01934
imm_2_181958473	imm_2_181958473_A	CASP3	-5.21937	3.05e-06	0.397839	-0.844806	2	181385501	A	T	34	78	intron	LINC01934
imm_2_181958566	imm_2_181958566_A	CASP3	-5.21937	3.05e-06	0.397839	-0.844806	2	181385594	A	C	34	78	intron	LINC01934
imm_2_181960499	imm_2_181960499_A	CASP3	-5.21937	3.05e-06	0.397839	-0.844806	2	181387527	A	G	34	78	intron	LINC01934
imm_2_181960572	imm_2_181960572_A	CASP3	-5.21937	3.05e-06	0.397839	-0.844806	2	181387600	A	T	34	78	intron	LINC01934
imm_2_181961462	imm_2_181961462_A	CASP3	-5.21937	3.05e-06	0.397839	-0.844806	2	181388490	A	G	34	78	intron	LINC01934
rs10211229	rs10211229_A	CASP3	-5.21937	3.05e-06	0.397839	-0.844806	2	181388490	A	G	34	78	intron	LINC01934
imm_2_181961959	imm_2_181961959_A	CASP3	-5.21937	3.05e-06	0.397839	-0.844806	2	181388987	A	G	34	78	intron	LINC01934
imm_2_181962083	imm_2_181962083_G	CASP3	-5.21937	3.05e-06	0.397839	-0.844806	2	181389111	G	A	34	78	intron	LINC01934
imm_2_181962915	imm_2_181962915_G	CASP3	-5.21937	3.05e-06	0.397839	-0.844806	2	181389943	G	A	34	78	intron	LINC01934
imm_2_181963515	imm_2_181963515_G	CASP3	-5.21937	3.05e-06	0.397839	-0.844806	2	181390543	G	A	34	78	intron	LINC01934
imm_2_181963680	imm_2_181963680_T	CASP3	-5.21937	3.05e-06	0.397839	-0.844806	2	181390708	T	A	34	78	intron	LINC01934
imm_2_181964837	imm_2_181964837_G	CASP3	-5.21937	3.05e-06	0.397839	-0.844806	2	181391865	G	A	34	78	intron	LINC01934
imm_2_181964933	imm_2_181964933_A	CASP3	-5.21937	3.05e-06	0.397839	-0.844806	2	181391961	A	G	34	78	intron	LINC01934
imm_2_181965274	imm_2_181965274_G	CASP3	-5.21937	3.05e-06	0.397839	-0.844806	2	181392302	G	A	34	78	intron	LINC01934
imm_2_181965377	imm_2_181965377_C	CASP3	-5.21937	3.05e-06	0.397839	-0.844806	2	181392405	C	A	34	78	intron	LINC01934
1kg_2_241226049	1kg_2_241226049_A	LOC105370947	5.21918	3.06e-06	0.397839	0.452357	2	240637959	A	G	26	86	NA	NA
imm_2_61267227	imm_2_61267227_A	STK38L	5.21921	3.06e-06	0.397839	0.349695	2	61186588	A	G	23	89	exon|intron	AHSA2P|AHSA2P
imm_2_61302280	imm_2_61302280_C	STK38L	5.21921	3.06e-06	0.397839	0.349695	2	61221641	C	A	23	89	promoter|1to5kb|exon|intron	USP34|USP34|USP34|USP34
imm_2_61332001	imm_2_61332001_A	STK38L	5.21921	3.06e-06	0.397839	0.349695	2	61251362	A	G	23	89	intron	USP34
imm_2_61347764	imm_2_61347764_A	STK38L	5.21921	3.06e-06	0.397839	0.349695	2	61267125	A	C	23	89	1to5kb|intron	USP34|USP34
imm_2_61348973	imm_2_61348973_C	STK38L	5.21921	3.06e-06	0.397839	0.349695	2	61268334	C	G	23	89	1to5kb|intron	USP34|USP34
imm_2_61353092	imm_2_61353092_A	STK38L	5.21921	3.06e-06	0.397839	0.349695	2	61272453	A	C	23	89	intron	USP34
imm_2_61356908	imm_2_61356908_A	STK38L	5.21921	3.06e-06	0.397839	0.349695	2	61276269	A	G	23	89	intron	USP34
rs4825655	rs4825655_G	TMED10	-5.22135	3.03e-06	0.397839	-0.163325	23	119587456	G	A	23	71	NA	NA
imm_3_161204541	imm_3_161204541_G	LOC102724593	-5.22153	3.03e-06	0.397839	-0.589298	3	160004060	G	A	40	72	intron	IL12A-AS1
imm_3_46465254	imm_3_46465254_G	TSPAN33	5.21979	3.05e-06	0.397839	0.639735	3	46448759	G	A	40	72	intron	LTF
imm_3_46466077	imm_3_46466077_C	TSPAN33	5.21979	3.05e-06	0.397839	0.639735	3	46449583	C	A	40	72	intron	LTF
imm_3_46471344	imm_3_46471344_A	TSPAN33	5.21979	3.05e-06	0.397839	0.639735	3	46454850	A	G	40	72	intron	LTF
imm_3_46473265	imm_3_46473265_A	TSPAN33	5.21979	3.05e-06	0.397839	0.639735	3	46456771	A	C	40	72	promoter|intron	LTF|LTF
imm_3_46473869	imm_3_46473869_C	TSPAN33	5.21979	3.05e-06	0.397839	0.639735	3	46457375	C	A	40	72	1to5kb|intron	LTF|LTF
imm_3_46476217	imm_3_46476217_G	TSPAN33	5.21979	3.05e-06	0.397839	0.639735	3	46459723	G	A	40	72	1to5kb|exon|intron	LTF|LTF|LTF
imm_3_46476773	imm_3_46476773_G	TSPAN33	5.21979	3.05e-06	0.397839	0.639735	3	46460279	G	C	40	72	1to5kb|intron	LTF|LTF
imm_3_46476846	imm_3_46476846_C	TSPAN33	5.21979	3.05e-06	0.397839	0.639735	3	46460352	C	G	40	72	1to5kb|intron	LTF|LTF
imm_3_46477838	imm_3_46477838_C	TSPAN33	5.21979	3.05e-06	0.397839	0.639735	3	46461344	C	A	40	72	intron	LTF
rs33970214	rs33970214_A	NDUFA4	-5.21992	3.05e-06	0.397839	-0.377765	3	9897677	A	G	39	73	1to5kb	IL17RE
imm_4_123739679	imm_4_123739679_C	LRRC37B	-5.21993	3.05e-06	0.397839	-0.437314	4	122599074	C	A	40	72	NA	NA
imm_4_123775643	imm_4_123775643_A	LRRC37B	-5.21993	3.05e-06	0.397839	-0.437314	4	122635038	A	C	40	72	intron	IL21-AS1
rs11727845	rs11727845_C	CRHBP	5.21995	3.05e-06	0.397839	0.905821	4	184366197	C	A	52	60	exon|intron	LINC02362|LINC02362
rs11744717	rs11744717_A	IL27RA	-5.2199	3.05e-06	0.397839	-0.445638	5	152010448	A	G	28	84	intron	LINC01933
rs298510	rs298510_A	LRP3	5.22075	3.04e-06	0.397839	0.624422	5	17316884	A	C	36	76	NA	NA
rs4867306	rs4867306_G	SNORA26	5.21927	3.05e-06	0.397839	0.246684	5	31107629	G	A	43	69	intron	NA
rs705621	rs705621_A	GVINP1	-5.21963	3.05e-06	0.397839	-0.683175	6	100923642	A	G	28	84	NA	NA
imm_6_106669745	imm_6_106669745_A	MRPS23	-5.21916	3.06e-06	0.397839	-0.196084	6	106115177	A	C	33	79	intron	ATG5
imm_6_106681585	imm_6_106681585_G	NUS1	-5.2194	3.05e-06	0.397839	-0.246863	6	106127017	G	A	25	87	intron	ATG5
imm_6_106684857	imm_6_106684857_G	NUS1	-5.2194	3.05e-06	0.397839	-0.246863	6	106130289	G	C	25	87	intron	ATG5
imm_6_159459554	imm_6_159459554_A	H3-3B	5.22075	3.04e-06	0.397839	0.195597	6	159118534	A	T	25	87	intron	LOC112267968
imm_6_159459566	imm_6_159459566_G	H3-3B	5.22075	3.04e-06	0.397839	0.195597	6	159118546	G	A	25	87	intron	LOC112267968
rs4708582	rs4708582_A	TNFRSF14-AS1	5.21993	3.05e-06	0.397839	0.668231	6	169071612	A	G	52	60	NA	NA
rs6958168	rs6958168_C	LOC105374170	5.22115	3.03e-06	0.397839	0.796207	7	44980215	C	A	26	86	1to5kb	MYO1G
rs6957383	rs6957383_G	TENT5C	-5.22112	3.03e-06	0.397839	-0.883512	7	47089281	G	A	53	59	NA	NA
1kg_8_11092795	1kg_8_11092795_A	TPTEP1	5.22161	3.03e-06	0.397839	0.463979	8	11197876	A	G	50	62	intron	XKR6
rs10096900	rs10096900_A	LOC101929331	-5.22131	3.03e-06	0.397839	-0.623678	8	127696039	A	C	43	69	intron	CASC11
rs1975616	rs1975616_T	LINC02015	5.22164	3.03e-06	0.397839	0.145529	8	6498718	T	C	51	61	intron	MCPH1
rs11781497	rs11781497_A	CYBB	-5.22057	3.04e-06	0.397839	-0.474738	8	65408529	A	G	45	67	NA	NA
rs2664367	rs2664367_G	NTPCR	5.22046	3.04e-06	0.397839	0.365496	8	88028842	G	A	51	61	NA	NA
rs7855747	rs7855747_A	TEAD3	5.21965	3.05e-06	0.397839	0.397259	9	103143272	A	G	27	85	intron	LINC01492
imm_9_123013845	imm_9_123013845_G	FAM229B	5.21981	3.05e-06	0.397839	0.240937	9	121211746	G	A	45	67	intron|intron	GSN|RAB14
rs914049	rs914049_C	MTHFD1	5.22155	3.03e-06	0.397839	0.375597	9	17063070	C	T	45	67	intron|intron	LOC105375983|NA
rs6733371	rs6733371_A	FAM66A	5.21905	3.06e-06	0.397916	0.167716	2	229460407	A	G	36	74	intron	DNER
rs6442585	rs6442585_G	LOC101929319	5.21907	3.06e-06	0.397916	0.0194645	3	16211796	G	A	23	89	promoter|intron	GALNT15|GALNT15
imm_3_161173806	imm_3_161173806_G	PKD1P1	-5.21897	3.06e-06	0.397945	-0.266755	3	159973324	G	A	48	64	intron	IL12A-AS1
rs1014486	rs1014486_C	PKD1P1	-5.21897	3.06e-06	0.397945	-0.266755	3	159973324	C	T	48	64	intron	IL12A-AS1
imm_10_6433015	imm_10_6433015_A	LOC102467226	5.21837	3.06e-06	0.397999	0.276807	10	6351047	A	G	27	85	exon|intron	LINC02656|LINC02649
1kg_11_34997770	1kg_11_34997770_G	EHD2	5.21878	3.06e-06	0.397999	0.787349	11	35019647	G	A	33	79	intron	PDHX
rs4942922	rs4942922_G	MED28	5.21854	3.06e-06	0.397999	0.187065	13	32806832	G	A	32	80	NA	NA
rs12325667	rs12325667_G	CCDC73	5.2181	3.07e-06	0.397999	0.129656	16	8015210	G	A	24	88	intron	LOC105371070
rs1881407	rs1881407_G	LINC01705	-5.21824	3.07e-06	0.397999	-1.2121	2	197199561	G	C	28	84	1to5kb|intron	ANKRD44|ANKRD44
rs7727449	rs7727449_G	PPAT	5.21884	3.06e-06	0.397999	0.488025	5	113436127	G	A	43	67	1to5kb|exon|exon|intron	TSSK1B|LOC107986366|NA|MCC
rs17664029	rs17664029_C	LOC101929057	-5.21807	3.07e-06	0.397999	-0.528884	5	178941095	C	A	46	66	promoter|1to5kb|1to5kb	ZNF454|ZNF454|NA
1kg_5_667963	1kg_5_667963_G	SNORA81	5.21812	3.07e-06	0.397999	0.452331	5	614848	G	A	44	68	1to5kb|intron	CEP72-DT|CEP72
1kg_5_668849	1kg_5_668849_A	SNORA81	5.21812	3.07e-06	0.397999	0.452331	5	615734	A	G	44	68	1to5kb|intron	CEP72-DT|CEP72
1kg_5_669781	1kg_5_669781_G	SNORA81	5.21812	3.07e-06	0.397999	0.452331	5	616666	G	A	44	68	1to5kb|intron	CEP72-DT|CEP72
1kg_5_670385	1kg_5_670385_G	SNORA81	5.21812	3.07e-06	0.397999	0.452331	5	617270	G	A	44	68	intron	CEP72
1kg_5_670432	1kg_5_670432_A	SNORA81	5.21812	3.07e-06	0.397999	0.452331	5	617317	A	C	44	68	intron	CEP72
1kg_5_670992	1kg_5_670992_T	SNORA81	5.21812	3.07e-06	0.397999	0.452331	5	617877	T	A	44	68	intron	CEP72
1kg_5_671092	1kg_5_671092_A	SNORA81	5.21812	3.07e-06	0.397999	0.452331	5	617977	A	G	44	68	intron	CEP72
1kg_5_671107	1kg_5_671107_G	SNORA81	5.21812	3.07e-06	0.397999	0.452331	5	617992	G	A	44	68	intron	CEP72
1kg_5_672022	1kg_5_672022_G	SNORA81	5.21812	3.07e-06	0.397999	0.452331	5	618907	G	A	44	68	intron	CEP72
1kg_5_672333	1kg_5_672333_A	SNORA81	5.21812	3.07e-06	0.397999	0.452331	5	619218	A	G	44	68	intron	CEP72
1kg_5_674842	1kg_5_674842_A	SNORA81	5.21812	3.07e-06	0.397999	0.452331	5	621727	A	G	44	68	intron	CEP72
1kg_5_675399	1kg_5_675399_A	SNORA81	5.21812	3.07e-06	0.397999	0.452331	5	622284	A	G	44	68	intron	CEP72
1kg_5_678670	1kg_5_678670_A	SNORA81	5.21812	3.07e-06	0.397999	0.452331	5	625555	A	G	44	68	intron	CEP72
1kg_5_679956	1kg_5_679956_A	SNORA81	5.21812	3.07e-06	0.397999	0.452331	5	626841	A	G	44	68	intron	CEP72
rs2523765	rs2523765_T	HCG4B	5.21861	3.06e-06	0.397999	0.740727	6	29849329	T	A	48	64	NA	NA
rs3823363	rs3823363_A	MIR365B	5.21829	3.07e-06	0.397999	0.166592	6	29975938	A	G	53	59	1to5kb|1to5kb|intron	HCG9|NA|HCG9
rs6461346	rs6461346_G	BUB1B	-5.2188	3.06e-06	0.397999	-0.965812	7	17734633	G	C	37	75	NA	NA
rs13257094	rs13257094_A	LGI2	-5.21885	3.06e-06	0.397999	-1.12328	8	23149665	A	G	35	77	intron	TNFRSF10D
rs13257013	rs13257013_A	NAAA	-5.21857	3.06e-06	0.397999	-0.518155	8	4733655	A	G	44	68	intron	CSMD1
rs564321	rs564321_G	NET1	5.21863	3.06e-06	0.397999	0.388209	9	110085617	G	A	52	60	1to5kb|intron	PALM2AKAP2|PALM2AKAP2
rs914049	rs914049_C	ATP5F1B	5.2182	3.07e-06	0.397999	0.200277	9	17063070	C	T	45	67	intron|intron	LOC105375983|NA
rs12458575	rs12458575_A	LOC107986696	5.21801	3.07e-06	0.39801	0.601186	18	67257937	A	G	32	80	NA	NA
rs12454017	rs12454017_A	LOC107986696	5.21801	3.07e-06	0.39801	0.601186	18	67271142	A	C	32	80	NA	NA
rs10895970	rs10895970_A	CELP	5.21761	3.07e-06	0.398033	0.166231	11	106511636	A	G	35	77	NA	NA
rs3774605	rs3774605_A	LIMD1	-5.21759	3.07e-06	0.398033	-0.576475	3	53796740	A	G	31	81	1to5kb|intron	CACNA1D|CACNA1D
rs2431361	rs2431361_G	LOC101930370	5.21787	3.07e-06	0.398033	0.405073	5	76653218	G	T	40	72	1to5kb|intron	IQGAP2|IQGAP2
rs3130055	rs3130055_G	UBXN6	5.21763	3.07e-06	0.398033	0.26871	6	31529622	G	A	30	82	intron	MCCD1
rs1055388	rs1055388_C	UBXN6	5.21763	3.07e-06	0.398033	0.26871	6	31533960	C	T	30	82	1to5kb|1to5kb|1to5kb|exon|exon|intron|intron	ATP6V1G2-DDX39B|NA|DDX39B|ATP6V1G2-DDX39B|DDX39B|ATP6V1G2-DDX39B|DDX39B
rs2075580	rs2075580_G	UBXN6	5.21763	3.07e-06	0.398033	0.26871	6	31536198	G	C	30	82	promoter|1to5kb|1to5kb|intron|intron	ATP6V1G2-DDX39B|ATP6V1G2-DDX39B|DDX39B|ATP6V1G2-DDX39B|DDX39B
rs2523507	rs2523507_C	UBXN6	5.21763	3.07e-06	0.398033	0.26871	6	31541578	C	T	30	82	promoter|promoter|promoter|1to5kb|exon|intron|intron	DDX39B-AS1|DDX39B|SNORD84|ATP6V1G2-DDX39B|DDX39B|ATP6V1G2-DDX39B|DDX39B
rs2239525	rs2239525_G	UBXN6	5.21763	3.07e-06	0.398033	0.26871	6	31541595	G	A	30	82	promoter|promoter|promoter|1to5kb|exon|intron|intron	DDX39B-AS1|DDX39B|SNORD84|ATP6V1G2-DDX39B|DDX39B|ATP6V1G2-DDX39B|DDX39B
rs2239526	rs2239526_G	UBXN6	5.21763	3.07e-06	0.398033	0.26871	6	31541655	G	A	30	82	promoter|promoter|promoter|1to5kb|exon|intron|intron	DDX39B-AS1|DDX39B|SNORD84|ATP6V1G2-DDX39B|DDX39B|ATP6V1G2-DDX39B|DDX39B
rs2239528	rs2239528_A	UBXN6	5.21763	3.07e-06	0.398033	0.26871	6	31542328	A	G	30	82	promoter|promoter|promoter|1to5kb|1to5kb|1to5kb|5UTR|exon|exon|exon|intron	DDX39B-AS1|ATP6V1G2-DDX39B|DDX39B|NFKBIL1|ATP6V1G2-DDX39B|SNORD84|ATP6V1G2-DDX39B|DDX39B-AS1|ATP6V1G2-DDX39B|ATP6V1G2|ATP6V1G2-DDX39B
rs2523504	rs2523504_T	UBXN6	5.21763	3.07e-06	0.398033	0.26871	6	31543081	T	C	30	82	promoter|1to5kb|1to5kb|1to5kb|1to5kb|exon|intron|intron	ATP6V1G2-DDX39B|NFKBIL1|ATP6V1G2-DDX39B|DDX39B|SNORD84|DDX39B-AS1|ATP6V1G2-DDX39B|ATP6V1G2
rs2915016	rs2915016_G	SYCE1L	5.21779	3.07e-06	0.398033	0.551096	8	131517404	G	T	56	56	NA	NA
rs328847	rs328847_A	SLC25A4	-5.21774	3.07e-06	0.398033	-0.646073	9	7684244	A	G	27	85	NA	NA
rs710050	rs710050_T	PDK4	-5.21756	3.07e-06	0.398042	-0.738204	14	61644398	T	G	29	83	1to5kb|intron|intron	FLJ22447|PRKCH|FLJ22447
rs3109107	rs3109107_C	RTL5	-5.21752	3.07e-06	0.398046	-0.498743	7	112442867	C	A	29	83	intron	IFRD1
rs10791098	rs10791098_A	KIFC2	-5.21749	3.07e-06	0.398047	-0.517788	11	130848816	A	C	43	69	1to5kb|intron	LINC02551|LINC02551
rs7756128	rs7756128_A	GATAD2B	-5.21738	3.08e-06	0.398159	-0.333326	6	111617143	A	G	23	89	NA	NA
rs8085865	rs8085865_A	RNF126	5.21729	3.08e-06	0.398162	0.570217	18	78287493	A	G	30	82	NA	NA
rs2063205	rs2063205_G	UBALD2	5.21732	3.08e-06	0.398162	0.254676	3	62103207	G	A	30	82	intron	PTPRG
rs9444675	rs9444675_A	MYLK2	5.21729	3.08e-06	0.398162	0.675458	6	89207124	A	G	28	84	intron	GABRR1
rs6815457	rs6815457_G	LOC103908605	5.21718	3.08e-06	0.398235	0.678603	4	73848286	G	A	23	89	intron|intron	CXCL6|NA
rs2367289	rs2367289_T	LOC103908605	5.21718	3.08e-06	0.398235	0.678603	4	73849564	T	A	23	89	1to5kb	PF4V1
imm_1_67500143	imm_1_67500143_A	DCANP1	5.21697	3.08e-06	0.398373	0.667855	1	67261872	A	G	33	79	NA	NA
rs2000252	rs2000252_T	DCANP1	5.21697	3.08e-06	0.398373	0.667855	1	67261872	T	C	33	79	NA	NA
rs7967339	rs7967339_G	MPLKIP	5.2168	3.08e-06	0.398373	0.17342	12	21402757	G	A	35	77	intron	SLCO1A2
imm_12_39017450	imm_12_39017450_C	LOC105369905	-5.21672	3.08e-06	0.398373	-1.25144	12	40337381	C	A	32	80	intron	LRRK2
imm_12_39022206	imm_12_39022206_A	LOC105369905	-5.21672	3.08e-06	0.398373	-1.25144	12	40342137	A	G	32	80	1to5kb|intron	LRRK2|LRRK2
imm_12_39031075	imm_12_39031075_A	LOC105369905	-5.21672	3.08e-06	0.398373	-1.25144	12	40351006	A	G	32	80	intron	LRRK2
imm_12_39032169	imm_12_39032169_G	LOC105369905	-5.21672	3.08e-06	0.398373	-1.25144	12	40352100	G	C	32	80	intron	LRRK2
imm_12_39034931	imm_12_39034931_C	LOC105369905	-5.21672	3.08e-06	0.398373	-1.25144	12	40354862	C	A	32	80	1to5kb|intron	LRRK2|LRRK2
rs10400765	rs10400765_G	CYBB	-5.21685	3.08e-06	0.398373	-0.579225	14	45571956	G	A	26	86	NA	NA
rs2415902	rs2415902_A	CYBB	-5.21685	3.08e-06	0.398373	-0.579225	14	45590612	A	G	26	86	NA	NA
rs735243	rs735243_T	MYO1E	5.21686	3.08e-06	0.398373	0.374815	5	15039218	T	C	22	90	NA	NA
1kg_8_79413685	1kg_8_79413685_T	UFSP1	5.21697	3.08e-06	0.398373	0.593764	8	78338895	T	A	37	75	intron	LOC105375911
rs12190287	rs12190287_C	GABRR2	5.21667	3.08e-06	0.398394	0.558004	6	133893387	C	G	38	74	promoter|promoter|1to5kb|exon|3UTR	TARID|NA|TARID|TCF21|TCF21
rs1877739	rs1877739_C	FBXL19	5.21657	3.08e-06	0.398499	0.641439	10	8038826	C	G	33	79	NA	NA
rs3917854	rs3917854_T	RAB18	5.21641	3.09e-06	0.398671	0.491244	1	169589797	T	C	27	85	1to5kb|intron	F5|SELP
rs12977455	rs12977455_A	MMP14	-5.21638	3.09e-06	0.398681	-0.450725	19	31465583	A	G	23	89	promoter	NA
1kg_1_159672680	1kg_1_159672680_G	PARGP1	5.21623	3.09e-06	0.398687	0.412791	1	161436266	G	A	36	76	intron	NA
rs1165392	rs1165392_A	SNORD3B-1	-5.21616	3.09e-06	0.398687	-0.553952	1	55505358	A	C	33	79	intron	NA
rs11159249	rs11159249_A	FEM1A	-5.21622	3.09e-06	0.398687	-0.214323	14	77150964	A	G	43	69	intron	TMEM63C
rs1688015	rs1688015_A	HPGDS	-5.21624	3.09e-06	0.398687	-0.727206	19	35121009	A	G	44	68	1to5kb|intron	MIR6887|FXYD3
rs12852	rs12852_A	HPGDS	-5.21624	3.09e-06	0.398687	-0.727206	19	35124275	A	G	44	68	exon|3UTR	FXYD3|FXYD3
rs2343274	rs2343274_C	LOC105371449	5.21618	3.09e-06	0.398687	0.471476	4	60106234	C	G	22	90	NA	NA
rs726953	rs726953_T	SDS	-5.21618	3.09e-06	0.398687	-0.818831	5	149405246	T	C	45	67	1to5kb|1to5kb|1to5kb	CARMN|NA|IL17B
rs17644754	rs17644754_G	HLA-A	5.21611	3.09e-06	0.398716	2.05447	10	71775152	G	C	41	71	1to5kb|intron	VSIR|CDH23
rs4997203	rs4997203_G	LOC107986971	5.21602	3.09e-06	0.398745	0.250177	10	7239505	G	A	32	80	intron	SFMBT2
rs1336273	rs1336273_G	LOC100506804	5.216	3.09e-06	0.398745	0.559791	6	141925416	G	A	24	88	NA	NA
rs9399391	rs9399391_A	LOC100506804	5.216	3.09e-06	0.398745	0.559791	6	141946887	A	C	24	88	NA	NA
rs2194637	rs2194637_G	GPT2	5.21588	3.09e-06	0.398867	0.436868	7	53569679	G	A	26	86	1to5kb|intron	GS1-278J22.2|GS1-278J22.2
rs7018378	rs7018378_A	PYGB	5.21581	3.09e-06	0.398929	0.328916	8	6420991	A	G	28	84	intron	MCPH1
rs13257013	rs13257013_A	GOLT1B	5.21571	3.09e-06	0.398981	0.217493	8	4733655	A	G	44	68	intron	CSMD1
rs224015	rs224015_A	LOC107984264	5.21573	3.09e-06	0.398981	0.133439	9	20323426	A	G	25	87	NA	NA
1kg_13_98857316	1kg_13_98857316_A	HTT	-5.21561	3.09e-06	0.399081	-0.195191	13	99407061	A	G	38	74	exon	NA
rs9434482	rs9434482_A	LOC105371480	-5.21511	3.1e-06	0.399165	-0.557216	1	7151280	A	C	31	81	intron	CAMTA1
imm_10_49806103	imm_10_49806103_G	MROCKI	5.21514	3.1e-06	0.399165	0.80583	10	48928052	G	A	23	89	intron|intron	WDFY4|LRRC18
imm_10_49807115	imm_10_49807115_G	MROCKI	5.21514	3.1e-06	0.399165	0.80583	10	48929064	G	A	23	89	intron|intron	WDFY4|LRRC18
imm_10_49808128	imm_10_49808128_C	MROCKI	5.21514	3.1e-06	0.399165	0.80583	10	48930077	C	G	23	89	intron|intron	WDFY4|LRRC18
imm_10_49808761	imm_10_49808761_G	MROCKI	5.21514	3.1e-06	0.399165	0.80583	10	48930710	G	A	23	89	intron|intron	WDFY4|LRRC18
imm_10_49809221	imm_10_49809221_G	MROCKI	5.21514	3.1e-06	0.399165	0.80583	10	48931170	G	A	23	89	intron|intron	WDFY4|LRRC18
rs601742	rs601742_T	CA3	5.21534	3.1e-06	0.399165	0.151902	11	99677240	T	C	41	71	intron	CNTN5
rs981262	rs981262_T	ATP13A4	5.21529	3.1e-06	0.399165	0.16619	12	21159576	T	C	52	60	intron	SLCO1B1
rs12323646	rs12323646_A	PTPN4	-5.2151	3.1e-06	0.399165	-0.471106	14	23519888	A	G	27	85	intron	THTPA
imm_3_46483528	imm_3_46483528_A	PPP1R14B	-5.21543	3.1e-06	0.399165	-0.48468	3	46467034	A	G	23	89	1to5kb|intron	LTF|LTF
imm_4_25639011	imm_4_25639011_G	KANSL2	5.21532	3.1e-06	0.399165	0.214003	4	26028291	G	A	54	58	NA	NA
imm_4_25639012	imm_4_25639012_C	KANSL2	5.21532	3.1e-06	0.399165	0.214003	4	26028292	C	A	54	58	NA	NA
rs9326761	rs9326761_G	LOC105377016	5.21539	3.1e-06	0.399165	0.519361	5	109133743	G	A	36	76	intron	FER
rs11740513	rs11740513_A	DHCR24	-5.21539	3.1e-06	0.399165	-0.655395	5	2066051	A	G	31	81	promoter|intron	LOC105374618|LOC105374618
rs4489212	rs4489212_G	DST-AS1	5.21525	3.1e-06	0.399165	0.232357	7	15182374	G	A	40	72	NA	NA
rs2989430	rs2989430_G	FNDC3A	5.21495	3.1e-06	0.399207	0.484035	10	29905235	G	A	34	78	NA	NA
rs7398971	rs7398971_A	CDCA5	-5.215	3.1e-06	0.399207	-0.839817	12	65699927	A	G	23	89	NA	NA
rs7298592	rs7298592_G	CDCA5	-5.215	3.1e-06	0.399207	-0.839817	12	65705950	G	A	23	89	NA	NA
rs10183721	rs10183721_A	ZNF32-AS2	-5.21497	3.1e-06	0.399207	-0.454886	2	191871561	A	G	22	90	intron	CAVIN2-AS1
rs2417849	rs2417849_T	SLC5A3	5.21477	3.1e-06	0.399215	0.475202	12	20123579	T	C	46	66	intron	LINC02468
rs6436346	rs6436346_G	TRIP6	-5.21487	3.1e-06	0.399215	-0.302291	2	222809603	G	A	36	76	NA	NA
rs6819857	rs6819857_G	SELENOO	-5.21477	3.1e-06	0.399215	-0.281571	4	777799	G	A	49	63	intron	LOC100129917
rs11745018	rs11745018_A	VAMP5	5.21476	3.1e-06	0.399215	0.490172	5	107878809	A	C	26	86	exon|intron|3UTR	FBXL17|FBXL17|FBXL17
rs6987454	rs6987454_A	S100A12	5.21482	3.1e-06	0.399215	0.533465	8	136117131	A	G	29	83	intron|intron	LOC107986979|NA
rs11166634	rs11166634_A	S100A12	5.21482	3.1e-06	0.399215	0.533465	8	136133917	A	G	29	83	intron|intron	LOC107986979|NA
rs1003879	rs1003879_T	HLA-DRB4	-5.21449	3.11e-06	0.399551	-2.66125	6	32331815	T	C	54	58	intron|intron	TSBP1-AS1|TSBP1
rs12207890	rs12207890_G	NUP50-DT	5.2144	3.11e-06	0.399638	0.721422	6	79961050	G	A	23	89	1to5kb|intron	NA|NA
rs6577561	rs6577561_G	LOC107985193	-5.21385	3.11e-06	0.399771	-0.981456	1	9214387	G	A	23	89	NA	NA
imm_12_39076965	imm_12_39076965_G	GPS2	5.21408	3.11e-06	0.399771	0.261277	12	40396896	G	A	45	67	intron|intron	MUC19|LOC105369736
rs2065345	rs2065345_T	LOC107986950	5.21375	3.12e-06	0.399771	0.18418	14	53064861	T	C	26	86	1to5kb|intron	DDHD1|DDHD1
imm_16_73824108	imm_16_73824108_A	ZNF101	5.21366	3.12e-06	0.399771	0.134043	16	75232709	A	C	25	87	intron	BCAR1
imm_16_73824209	imm_16_73824209_A	ZNF101	5.21366	3.12e-06	0.399771	0.134043	16	75232810	A	G	25	87	intron	BCAR1
rs12956753	rs12956753_A	VAT1	-5.21363	3.12e-06	0.399771	-0.450648	18	69725949	A	G	23	89	promoter|intron	LOC105372178|DOK6
1kg_19_18169508	1kg_19_18169508_A	NUDCD2	5.21375	3.12e-06	0.399771	0.201937	19	18197698	A	G	33	79	intron	RAB3A
1kg_19_18169969	1kg_19_18169969_A	NUDCD2	5.21375	3.12e-06	0.399771	0.201937	19	18198159	A	C	33	79	intron	RAB3A
1kg_19_18172111	1kg_19_18172111_G	NUDCD2	5.21375	3.12e-06	0.399771	0.201937	19	18200301	G	A	33	79	1to5kb|intron	LOC102725254|RAB3A
1kg_19_18173588	1kg_19_18173588_G	NUDCD2	5.21375	3.12e-06	0.399771	0.201937	19	18201778	G	A	33	79	1to5kb|intron	LOC102725254|RAB3A
1kg_19_18176629	1kg_19_18176629_A	NUDCD2	5.21375	3.12e-06	0.399771	0.201937	19	18204819	A	G	33	79	promoter|exon	RAB3A|LOC102725254
1kg_19_18177961	1kg_19_18177961_A	NUDCD2	5.21375	3.12e-06	0.399771	0.201937	19	18206151	A	G	33	79	1to5kb|intron	RAB3A|LOC102725254
1kg_19_18186947	1kg_19_18186947_A	NUDCD2	5.21375	3.12e-06	0.399771	0.201937	19	18215137	A	G	33	79	intron|intron	LOC102725254|PDE4C
1kg_19_18190784	1kg_19_18190784_A	NUDCD2	5.21375	3.12e-06	0.399771	0.201937	19	18218974	A	G	33	79	exon|intron|3UTR	PDE4C|LOC102725254|PDE4C
1kg_19_18194894	1kg_19_18194894_G	NUDCD2	5.21375	3.12e-06	0.399771	0.201937	19	18223084	G	A	33	79	1to5kb|intron	PDE4C|PDE4C
imm_2_234083772	imm_2_234083772_G	LOC283788	-5.21393	3.11e-06	0.399771	-0.996746	2	233510387	G	A	24	86	intron	USP40
