## Supplementary material for "The association between transcriptional regulation of macrophage differentiation and activation and genetic susceptibility to inflammatory bowel disease": Table S3 (part 2 of 3)

### Sheet: 0 hrs (continued)
eQTL analysis at 0 hrs
rs7591913	rs7591913_G	LOC105377896	-5.21398	3.11e-06	0.399771	-0.587177	2	29397105	G	A	52	60	intron	ALK
1kg_X_153039603	1kg_X_153039603_G	SMG8	5.21411	3.11e-06	0.399771	0.176361	23	154120938	G	A	23	71	NA	NA
1kg_X_153043675	1kg_X_153043675_A	SMG8	5.21411	3.11e-06	0.399771	0.176361	23	154125011	A	G	23	71	NA	NA
rs428788	rs428788_T	NPDC1	5.21403	3.11e-06	0.399771	0.706922	3	137191153	T	C	42	70	NA	NA
rs3887152	rs3887152_T	HLA-H	-5.21361	3.12e-06	0.399771	-1.52162	6	31208558	T	C	37	75	NA	NA
rs913930	rs913930_C	IL1B	5.2137	3.12e-06	0.399771	0.714459	9	117721731	C	T	31	81	exon|intron|intron|3UTR	TLR4|LOC105376244|TLR4|TLR4
rs972464	rs972464_A	COL4A2	-5.21373	3.12e-06	0.399771	-0.74138	9	17120623	A	G	47	65	NA	NA
rs2485662	rs2485662_T	LAMP1	5.21264	3.13e-06	0.399806	0.378099	1	156113677	T	C	34	78	promoter|1to5kb|1to5kb|intron|intron	LMNA|NA|LMNA|LMNA|NA
rs1934941	rs1934941_C	MIR6869	5.21179	3.14e-06	0.399806	0.446945	10	15715630	C	T	30	82	intron	ITGA8
imm_10_64057114	imm_10_64057114_A	EIF4A2	-5.21116	3.14e-06	0.399806	-0.153539	10	62627348	A	G	42	70	intron|intron	ZNF365|NA
imm_10_64058371	imm_10_64058371_G	EIF4A2	-5.21116	3.14e-06	0.399806	-0.153539	10	62628605	G	A	42	70	intron|intron	ZNF365|NA
imm_10_64060403	imm_10_64060403_T	EIF4A2	-5.21116	3.14e-06	0.399806	-0.153539	10	62630637	T	A	42	70	intron|intron	ZNF365|NA
imm_10_64061214	imm_10_64061214_G	EIF4A2	-5.21116	3.14e-06	0.399806	-0.153539	10	62631448	G	C	42	70	intron|intron	ZNF365|NA
imm_10_64061852	imm_10_64061852_A	EIF4A2	-5.21116	3.14e-06	0.399806	-0.153539	10	62632086	A	C	42	70	intron|intron	ZNF365|NA
imm_10_64066048	imm_10_64066048_A	EIF4A2	-5.21116	3.14e-06	0.399806	-0.153539	10	62636282	A	G	42	70	intron|intron	ZNF365|NA
imm_10_64066927	imm_10_64066927_A	EIF4A2	-5.21116	3.14e-06	0.399806	-0.153539	10	62637161	A	G	42	70	intron|intron	ZNF365|NA
imm_10_64067544	imm_10_64067544_G	EIF4A2	-5.21116	3.14e-06	0.399806	-0.153539	10	62637778	G	A	42	70	intron|intron	ZNF365|NA
rs10995251	rs10995251_A	EIF4A2	-5.21116	3.14e-06	0.399806	-0.153539	10	62638706	A	G	42	70	intron|intron	ZNF365|NA
imm_10_64068472	imm_10_64068472_A	EIF4A2	-5.21116	3.14e-06	0.399806	-0.153539	10	62638706	A	G	42	70	intron|intron	ZNF365|NA
imm_10_64072440	imm_10_64072440_A	EIF4A2	-5.21116	3.14e-06	0.399806	-0.153539	10	62642674	A	C	42	70	1to5kb|intron|intron	NA|ZNF365|NA
rs3913914	rs3913914_G	DLG5-AS1	5.21193	3.14e-06	0.399806	0.340591	10	81285348	G	A	24	88	NA	NA
rs626481	rs626481_C	PCDHB9	5.21322	3.12e-06	0.399806	0.157929	11	95195938	C	A	44	68	intron|intron|intron	LOC101929295|LOC100129203|SESN3
rs837473	rs837473_C	H3C6	-5.21211	3.13e-06	0.399806	-0.60407	12	124582703	C	T	24	88	NA	NA
rs837473	rs837473_C	UBTD1	-5.21277	3.13e-06	0.399806	-0.399319	12	124582703	C	T	24	88	NA	NA
rs11060179	rs11060179_A	LINC00475	5.21233	3.13e-06	0.399806	0.330048	12	129169077	A	G	28	84	intron	TMEM132D
rs7302284	rs7302284_C	EFCAB8	5.21146	3.14e-06	0.399806	0.372122	12	66974347	C	A	49	63	intron|intron	GRIP1|LOC102724421
imm_13_43492497	imm_13_43492497_G	LOC105375728	5.21252	3.13e-06	0.399806	0.282379	13	44020361	G	A	36	76	1to5kb|intron|intron|intron	NRAD1|LACC1|LOC107984576|NRAD1
1kg_14_87412471	1kg_14_87412471_A	LINC01003	-5.21249	3.13e-06	0.399806	-0.459296	14	87876374	A	G	23	89	1to5kb|intron	NA|GALC
1kg_14_87414934	1kg_14_87414934_G	LINC01003	-5.21249	3.13e-06	0.399806	-0.459296	14	87878837	G	A	23	89	intron	GALC
1kg_14_87418820	1kg_14_87418820_C	LINC01003	-5.21249	3.13e-06	0.399806	-0.459296	14	87882723	C	A	23	89	intron	GALC
rs2899637	rs2899637_G	NDC80	5.21234	3.13e-06	0.399806	1.37581	15	58976211	G	A	22	90	intron	RNF111
rs4238965	rs4238965_A	EFCAB8	-5.2129	3.12e-06	0.399806	-0.589811	16	72249248	A	C	23	89	exon|intron	NA|LINC01572
rs4782792	rs4782792_G	LOC102723716	5.21185	3.14e-06	0.399806	0.304938	16	83429086	G	A	24	88	intron	CDH13
imm_17_38166286	imm_17_38166286_G	VSNL1	5.21206	3.13e-06	0.399806	0.479901	17	42760742	G	A	52	60	promoter|exon|intron|intron	RAMP2|RAMP2-AS1|RAMP2|RAMP2-AS1
rs627065	rs627065_G	TOMM6	-5.21213	3.13e-06	0.399806	-0.2169	18	59485098	G	C	32	80	1to5kb|intron	CCBE1|CCBE1
rs390017	rs390017_A	CALR	-5.21255	3.13e-06	0.399806	-0.197397	19	16295223	A	G	41	71	1to5kb|intron	NA|NA
rs247797	rs247797_T	LOC107985287	5.21117	3.14e-06	0.399806	0.198933	19	19745130	T	C	32	80	intron	NA
rs3786688	rs3786688_A	BACE1-AS	5.21223	3.13e-06	0.399806	0.524276	19	6831644	A	G	50	62	1to5kb|intron	VAV1|VAV1
rs10173329	rs10173329_A	LOC101927241	-5.21171	3.14e-06	0.399806	-0.275221	2	15937614	A	G	46	66	1to5kb|intron	MYCN|MYCNOS
imm_2_185804941	imm_2_185804941_G	LOC100506098	5.21223	3.13e-06	0.399806	0.0779387	2	185231969	G	A	25	83	NA	NA
imm_2_185903516	imm_2_185903516_G	LOC100506098	5.21278	3.13e-06	0.399806	0.0779496	2	185330544	G	A	29	83	NA	NA
imm_2_185914272	imm_2_185914272_A	LOC100506098	5.21278	3.13e-06	0.399806	0.0779496	2	185341300	A	G	29	83	NA	NA
imm_2_185914803	imm_2_185914803_C	LOC100506098	5.21278	3.13e-06	0.399806	0.0779496	2	185341831	C	A	29	83	NA	NA
imm_2_185916636	imm_2_185916636_G	LOC100506098	5.21278	3.13e-06	0.399806	0.0779496	2	185343664	G	A	29	83	NA	NA
rs1883730	rs1883730_A	LOC107985145	-5.21257	3.13e-06	0.399806	-0.522696	20	32749681	A	T	54	58	NA	NA
rs2424899	rs2424899_C	LOC107985145	-5.21257	3.13e-06	0.399806	-0.522696	20	32755737	C	A	54	58	NA	NA
rs2424900	rs2424900_C	LOC107985145	-5.21257	3.13e-06	0.399806	-0.522696	20	32756536	C	G	54	58	NA	NA
rs2424901	rs2424901_G	LOC107985145	-5.21257	3.13e-06	0.399806	-0.522696	20	32756706	G	A	54	58	NA	NA
rs1007124	rs1007124_G	LOC107985145	-5.21257	3.13e-06	0.399806	-0.522696	20	32757946	G	C	54	58	1to5kb	DNMT3B
rs1007123	rs1007123_T	LOC107985145	-5.21257	3.13e-06	0.399806	-0.522696	20	32758034	T	C	54	58	1to5kb	DNMT3B
rs6058869	rs6058869_A	LOC107985145	-5.21257	3.13e-06	0.399806	-0.522696	20	32760944	A	G	54	58	1to5kb	DNMT3B
rs11702020	rs11702020_G	GLO1	-5.21163	3.14e-06	0.399806	-0.226611	21	37071177	G	A	26	86	1to5kb|intron	TTC3|PIGP
1kg_X_153783417	1kg_X_153783417_G	SNORD35B	-5.2121	3.13e-06	0.399806	-0.374808	23	154901948	G	A	30	64	NA	NA
1kg_X_153785284	1kg_X_153785284_A	SNORD35B	-5.2121	3.13e-06	0.399806	-0.374808	23	154903815	A	T	30	64	NA	NA
1kg_X_153851364	1kg_X_153851364_C	SNORD35B	-5.2121	3.13e-06	0.399806	-0.374808	23	154969895	C	G	30	64	NA	NA
rs7640077	rs7640077_A	VXN	5.21155	3.14e-06	0.399806	0.205099	3	143115180	A	G	27	85	1to5kb	CHST2
rs3755740	rs3755740_T	VXN	5.21155	3.14e-06	0.399806	0.205099	3	143118124	T	C	27	85	1to5kb	CHST2
rs33970214	rs33970214_A	NCL	5.21241	3.13e-06	0.399806	0.285961	3	9897677	A	G	39	73	1to5kb	IL17RE
rs1432083	rs1432083_C	ENTPD7	-5.21281	3.13e-06	0.399806	-0.480394	4	170892261	C	T	35	77	NA	NA
rs36078389	rs36078389_A	LOC101929294	5.21338	3.12e-06	0.399806	0.273822	4	29806062	A	T	26	86	NA	NA
rs1469307	rs1469307_A	UBTD1	-5.21173	3.14e-06	0.399806	-0.35453	4	37118669	A	G	44	68	intron	LOC101928721
rs2168308	rs2168308_G	PCOLCE2	-5.21173	3.14e-06	0.399806	-1.1572	5	110030010	G	A	29	83	NA	NA
rs9326939	rs9326939_A	FGFBP3	5.21178	3.14e-06	0.399806	0.628789	5	114958507	A	C	27	85	NA	NA
rs592801	rs592801_C	LOC107986206	5.21151	3.14e-06	0.399806	0.196827	5	163709024	C	T	27	85	NA	NA
rs6883391	rs6883391_A	MIR571	5.21168	3.14e-06	0.399806	0.25809	5	174546624	A	G	26	86	NA	NA
rs923520	rs923520_C	MIR571	5.21168	3.14e-06	0.399806	0.25809	5	174548142	C	T	26	86	NA	NA
rs6556142	rs6556142_A	MIR571	5.21168	3.14e-06	0.399806	0.25809	5	174548598	A	G	26	86	NA	NA
rs1450952	rs1450952_A	SNORD14D	5.2125	3.13e-06	0.399806	0.541009	5	52738264	A	G	39	73	intron	LOC105378963
rs17207413	rs17207413_C	SNORD14D	5.2125	3.13e-06	0.399806	0.541009	5	52740875	C	G	39	73	intron	LOC105378963
rs9373912	rs9373912_G	LINC01150	5.21196	3.14e-06	0.399806	0.390795	6	107079839	G	A	47	65	intron	BEND3
rs17053280	rs17053280_A	ADM	-5.21283	3.13e-06	0.399806	-1.15825	6	128474742	A	G	29	83	intron	PTPRK
rs2296249	rs2296249_A	GCNT4	5.21179	3.14e-06	0.399806	0.637918	6	17542805	A	G	39	73	intron	CAP2
1kg_6_30174010	1kg_6_30174010_G	HLA-A	5.21239	3.13e-06	0.399806	1.903	6	30098254	G	A	32	80	NA	NA
rs916570	rs916570_C	HLA-A	5.21239	3.13e-06	0.399806	1.903	6	30098254	C	T	32	80	NA	NA
rs9268213	rs9268213_G	ZFP57	5.21333	3.12e-06	0.399806	1.07538	6	32314304	G	A	30	80	intron|intron	TSBP1-AS1|TSBP1
rs7788676	rs7788676_G	LOC100506098	5.21278	3.13e-06	0.399806	0.0779496	7	14021429	G	A	23	89	NA	NA
rs2190065	rs2190065_C	LOC100506098	5.21278	3.13e-06	0.399806	0.0779496	7	14026578	C	T	23	89	NA	NA
1kg_7_50477763	1kg_7_50477763_G	ZC3H12D	-5.21219	3.13e-06	0.399806	-0.691501	7	50442571	G	A	31	81	NA	NA
1kg_7_50479778	1kg_7_50479778_A	ZC3H12D	-5.21219	3.13e-06	0.399806	-0.691501	7	50444586	A	G	31	81	exon|3UTR	FIGNL1|FIGNL1
1kg_7_50480423	1kg_7_50480423_C	ZC3H12D	-5.21219	3.13e-06	0.399806	-0.691501	7	50445231	C	A	31	81	exon|3UTR	FIGNL1|FIGNL1
rs10230343	rs10230343_C	ZC3H12D	-5.21219	3.13e-06	0.399806	-0.691501	7	50445231	C	A	31	81	exon|3UTR	FIGNL1|FIGNL1
1kg_7_50489819	1kg_7_50489819_G	ZC3H12D	-5.21219	3.13e-06	0.399806	-0.691501	7	50454627	G	A	31	81	1to5kb|intron	FIGNL1|FIGNL1
1kg_7_50490351	1kg_7_50490351_C	ZC3H12D	-5.21219	3.13e-06	0.399806	-0.691501	7	50455159	C	G	31	81	1to5kb|intron	FIGNL1|FIGNL1
1kg_7_50492914	1kg_7_50492914_A	ZC3H12D	-5.21219	3.13e-06	0.399806	-0.691501	7	50457722	A	G	31	81	intron	FIGNL1
rs62529471	rs62529471_A	KDM3A	5.21253	3.13e-06	0.399806	0.286459	8	127256470	A	G	23	89	intron|intron|intron|intron	LOC105375751|PCAT1|CASC21|NA
rs6985894	rs6985894_A	MAF	5.21133	3.14e-06	0.399806	0.601851	8	142600540	A	G	34	78	NA	NA
rs914049	rs914049_C	COL4A2	5.21258	3.13e-06	0.399806	0.706717	9	17063070	C	T	45	67	intron|intron	LOC105375983|NA
rs10975514	rs10975514_A	KIF20A	5.2119	3.14e-06	0.399806	0.514075	9	6246144	A	G	35	77	intron	IL33
rs4810898	rs4810898_A	EPRS1	-5.21094	3.15e-06	0.400024	-0.364607	20	48937855	A	G	45	67	intron	ARFGEF2
rs6828477	rs6828477_G	SIGLEC9	-5.2109	3.15e-06	0.400024	-0.500911	4	55100634	G	A	34	78	1to5kb|intron	KDR|KDR
rs7712497	rs7712497_A	LINC01279	5.21086	3.15e-06	0.400024	0.239025	5	128872175	A	G	24	88	intron	SLC27A6
rs4469239	rs4469239_A	LINC01279	5.21086	3.15e-06	0.400024	0.239025	5	128877709	A	G	24	88	intron	SLC27A6
rs2997545	rs2997545_C	LOC105373570	5.21086	3.15e-06	0.400024	0.331045	9	7419745	C	G	46	66	NA	NA
rs2717023	rs2717023_G	LOC105369304	5.21082	3.15e-06	0.400029	0.206118	2	57934220	G	A	33	77	intron	VRK2
rs9516021	rs9516021_G	OR2W3	5.21068	3.15e-06	0.400194	0.408451	13	92226403	G	A	23	89	intron	GPC5
rs7197765	rs7197765_A	LOC107985193	-5.21053	3.15e-06	0.400356	-0.785721	16	78823064	A	T	28	84	1to5kb|intron	NA|WWOX
rs4858183	rs4858183_G	LOC105372308	5.21049	3.15e-06	0.400376	0.398366	3	20317163	G	A	47	65	intron	LOC101927829
rs6769767	rs6769767_A	LOC102723728	-5.21038	3.15e-06	0.400487	-0.303119	3	113563479	A	G	48	64	intron	SIDT1
rs158990	rs158990_A	KCNK13	-5.2103	3.15e-06	0.400559	-0.379164	5	58677026	A	G	28	84	intron	RAB3C
rs12021818	rs12021818_A	LOC644285	-5.21025	3.15e-06	0.400588	-0.661078	1	63010464	A	C	39	73	promoter|intron	NA|LINC01739
rs9636769	rs9636769_G	TMEM236	-5.21022	3.15e-06	0.400588	-0.818628	21	25400075	G	A	32	80	promoter|intron	LINC00158|LINC00158
rs10509340	rs10509340_G	PGM5P2	5.21011	3.16e-06	0.400709	0.315787	10	71897224	G	A	26	86	NA	NA
rs10919019	rs10919019_T	LOC102725254	5.20983	3.16e-06	0.400855	0.161347	1	168926275	T	A	29	83	intron|intron	DPT|LINC00970
rs10019464	rs10019464_G	POFUT2	5.20988	3.16e-06	0.400855	0.430587	4	185027842	G	A	27	85	NA	NA
rs716897	rs716897_G	MAGOH	-5.20962	3.16e-06	0.400855	-0.210412	5	81187755	G	A	38	74	intron	RASGRF2
rs203878	rs203878_C	HLA-DRB1	5.20956	3.16e-06	0.400855	2.77897	6	28081218	C	A	42	70	promoter|5UTR|exon|intron|intron	NA|ZNF165|ZNF165|ZNF165|ZSCAN16-AS1
rs1225710	rs1225710_C	HLA-DRB1	5.20956	3.16e-06	0.400855	2.77897	6	28132862	C	T	42	70	1to5kb|intron	NA|ZSCAN16-AS1
rs1225715	rs1225715_G	HLA-DRB1	5.20956	3.16e-06	0.400855	2.77897	6	28145595	G	A	42	70	intron	ZKSCAN8
rs1225618	rs1225618_C	HLA-DRB1	5.20956	3.16e-06	0.400855	2.77897	6	28161935	C	A	42	70	promoter|1to5kb|intron	ZKSCAN8P1|NA|ZKSCAN8P1
rs1736891	rs1736891_T	HLA-DRB1	5.20956	3.16e-06	0.400855	2.77897	6	28219323	T	G	42	70	promoter	TOB2P1
rs1150707	rs1150707_A	HLA-DRB1	5.20956	3.16e-06	0.400855	2.77897	6	28229827	A	G	42	70	intron	ZSCAN9
rs7206	rs7206_C	HLA-DRB1	5.20956	3.16e-06	0.400855	2.77897	6	28233360	C	T	42	70	exon|3UTR	ZSCAN9|ZSCAN9
rs2142730	rs2142730_C	HLA-DRB1	5.20956	3.16e-06	0.400855	2.77897	6	28298372	C	T	42	70	intron	PGBD1
rs9301	rs9301_C	HLA-DRB1	5.20956	3.16e-06	0.400855	2.77897	6	28324929	C	T	42	70	exon|intron|3UTR	ZSCAN31|ZSCAN31|ZSCAN31
rs853684	rs853684_C	HLA-DRB1	5.20956	3.16e-06	0.400855	2.77897	6	28326773	C	T	42	70	promoter|exon	ZSCAN31|ZSCAN31
rs1156061	rs1156061_T	CD38	5.20977	3.16e-06	0.400855	0.307331	6	6367195	T	C	31	81	intron	LY86-AS1
rs10491640	rs10491640_G	EFCAB12	5.2096	3.16e-06	0.400855	0.235323	9	29028382	G	A	23	89	NA	NA
rs12731236	rs12731236_A	ITGA4	5.20941	3.16e-06	0.400855	0.74162	1	240749774	A	G	49	63	NA	NA
rs12405924	rs12405924_G	ITGA4	5.20941	3.16e-06	0.400855	0.74162	1	240751715	G	C	49	63	NA	NA
rs11108953	rs11108953_G	SEMA3A	5.20952	3.16e-06	0.400855	0.624813	12	97282869	G	A	39	73	NA	NA
rs2297093	rs2297093_A	ZEB1-AS1	-5.20943	3.16e-06	0.400855	-0.452863	14	21487197	A	G	54	58	1to5kb|intron	TOX4|TOX4
rs12464531	rs12464531_A	NDUFS8	-5.20942	3.16e-06	0.400855	-0.434635	2	59446395	A	G	51	61	intron|intron	NA|LOC105374754
rs329929	rs329929_A	GTF2IRD2B	5.20924	3.17e-06	0.401003	0.604943	19	52498046	A	C	53	59	intron	ZNF578
rs6027755	rs6027755_A	GGH	-5.20925	3.17e-06	0.401003	-0.444838	20	60693652	A	G	48	64	NA	NA
rs2957707	rs2957707_A	BLVRB	-5.20914	3.17e-06	0.401116	-0.299885	11	10355711	A	C	41	71	1to5kb|intron|intron	CAND1.11|CAND1.11|AMPD3
rs325393	rs325393_T	CNTNAP3B	5.20908	3.17e-06	0.401148	0.160501	15	99689055	T	G	26	86	intron	MEF2A
seq-rs1671176	seq-rs1671176_A	BRIP1	5.20905	3.17e-06	0.401159	0.0790478	19	55059414	A	C	28	84	promoter|intron	RDH13|RDH13
rs2254835	rs2254835_C	SNORD87	5.20897	3.17e-06	0.401222	0.582151	15	44714420	C	A	28	84	promoter|1to5kb|1to5kb|1to5kb|1to5kb|exon|intron	B2M|B2M|NA|MIR10393|PATL2|NA|B2M
rs11928037	rs11928037_C	ATF3	5.20894	3.17e-06	0.401222	0.145672	3	74567102	C	A	23	89	NA	NA
rs11105813	rs11105813_G	LOC105372903	5.20881	3.17e-06	0.401238	0.666937	12	77589922	G	A	25	87	intron	NAV3
rs10506755	rs10506755_G	LOC105372903	5.20881	3.17e-06	0.401238	0.666937	12	77600005	G	A	25	87	intron	NAV3
rs1991773	rs1991773_T	LOC105370227	5.20882	3.17e-06	0.401238	0.0808956	2	1953704	T	C	28	84	intron	MYT1L
rs2090409	rs2090409_T	CASQ1	5.20889	3.17e-06	0.401238	0.11787	9	106204807	T	G	35	77	intron	LINC01505
rs1879026	rs1879026_T	CYP1B1-AS1	-5.20863	3.17e-06	0.401452	-0.588358	4	186079167	T	G	28	84	1to5kb|intron	TLR3|TLR3
rs2789853	rs2789853_G	EIF2S3	-5.20858	3.17e-06	0.401484	-0.179859	9	133888124	G	A	27	85	intron	VAV2
rs1452787	rs1452787_G	LOC105378663	5.20838	3.18e-06	0.401683	0.445391	18	55539976	G	A	35	77	intron	TCF4
rs4977647	rs4977647_G	ZNF101	5.20835	3.18e-06	0.401683	0.135112	9	24248918	G	A	25	87	NA	NA
rs17771607	rs17771607_C	ZNF101	5.20835	3.18e-06	0.401683	0.135112	9	24260533	C	G	25	87	NA	NA
imm_5_150431268	imm_5_150431268_T	MIR604	5.20808	3.18e-06	0.401862	0.0950307	5	151071514	T	A	23	89	intron	TNIP1
imm_5_150431843	imm_5_150431843_G	MIR604	5.20808	3.18e-06	0.401862	0.0950307	5	151072089	G	A	23	89	intron	TNIP1
imm_5_150435865	imm_5_150435865_G	MIR604	5.20808	3.18e-06	0.401862	0.0950307	5	151076111	G	A	23	89	intron	TNIP1
rs6937545	rs6937545_A	CAPN7	5.20815	3.18e-06	0.401862	0.158425	6	32450254	A	C	32	80	NA	NA
rs7763262	rs7763262_A	CAPN7	5.20815	3.18e-06	0.401862	0.158425	6	32457105	A	G	32	80	NA	NA
rs17565975	rs17565975_G	NCF1C	-5.20795	3.18e-06	0.402	-1.23478	11	111716226	G	A	45	67	1to5kb|intron	SIK2|SIK2
rs10889449	rs10889449_G	OAF	5.20766	3.18e-06	0.402171	0.380069	1	38185936	G	A	53	59	NA	NA
rs41396545	rs41396545_G	SLC9A9	5.20765	3.18e-06	0.402171	0.818095	1	67223925	G	A	42	70	intron|intron	IL23R|C1orf141
imm_1_67462196	imm_1_67462196_G	SLC9A9	5.20765	3.18e-06	0.402171	0.818095	1	67223925	G	A	42	70	intron|intron	IL23R|C1orf141
imm_12_56134906	imm_12_56134906_G	LOC107984747	5.20779	3.18e-06	0.402171	0.73684	12	57454856	G	A	53	59	promoter|1to5kb|1to5kb|5UTR|exon|intron	INHBE|INHBE|GLI1|INHBE|INHBE|INHBE
imm_14_100370320	imm_14_100370320_C	LINC01679	5.20768	3.18e-06	0.402171	0.420001	14	100834230	C	G	25	87	1to5kb|1to5kb|exon|intron	MEG3|MEG8|MEG3|MEG3
rs2400941	rs2400941_C	LINC01679	5.20768	3.18e-06	0.402171	0.420001	14	100834230	C	G	25	87	1to5kb|1to5kb|exon|intron	MEG3|MEG8|MEG3|MEG3
rs10808793	rs10808793_A	MB21D2	-5.20755	3.18e-06	0.40228	-0.607513	8	73148420	A	C	56	56	NA	NA
imm_2_61157775	imm_2_61157775_G	LOC107987423	5.20738	3.19e-06	0.402479	1.30818	2	61077136	G	A	44	68	exon|3UTR	SANBR|SANBR
rs908988	rs908988_C	SYCE1L	-5.20719	3.19e-06	0.402705	-0.765268	16	85950994	C	T	30	82	NA	NA
rs7307902	rs7307902_G	GATAD1	-5.20708	3.19e-06	0.402823	-0.17603	12	47529233	G	A	49	63	NA	NA
rs12038830	rs12038830_A	PUSL1	5.207	3.19e-06	0.402894	0.221762	1	71125194	A	G	22	90	intron	ZRANB2-DT
rs4413654	rs4413654_A	CD69	5.20691	3.19e-06	0.402978	0.167275	6	31473572	A	G	28	84	intron|intron	HCP5|NA
seq-rs10919595	seq-rs10919595_A	CTSO	-5.20577	3.2e-06	0.403022	-0.341127	1	198858095	A	G	33	79	intron	MIR181A1HG
rs1416153	rs1416153_A	CXCL3	5.20558	3.21e-06	0.403022	0.978531	1	218190573	A	G	30	82	NA	NA
rs1412622	rs1412622_C	LOC100419583	-5.20632	3.2e-06	0.403022	-0.37686	1	61899545	C	T	32	80	intron	PATJ
rs505892	rs505892_A	LOC105370794	5.20593	3.2e-06	0.403022	0.0471392	1	91472138	A	G	23	89	NA	NA
imm_12_39017450	imm_12_39017450_C	ABCB6	5.20552	3.21e-06	0.403022	0.638423	12	40337381	C	A	32	80	intron	LRRK2
imm_12_39022206	imm_12_39022206_A	ABCB6	5.20552	3.21e-06	0.403022	0.638423	12	40342137	A	G	32	80	1to5kb|intron	LRRK2|LRRK2
imm_12_39031075	imm_12_39031075_A	ABCB6	5.20552	3.21e-06	0.403022	0.638423	12	40351006	A	G	32	80	intron	LRRK2
imm_12_39032169	imm_12_39032169_G	ABCB6	5.20552	3.21e-06	0.403022	0.638423	12	40352100	G	C	32	80	intron	LRRK2
imm_12_39034931	imm_12_39034931_C	ABCB6	5.20552	3.21e-06	0.403022	0.638423	12	40354862	C	A	32	80	1to5kb|intron	LRRK2|LRRK2
1kg_13_26395410	1kg_13_26395410_G	PDYN-AS1	5.20556	3.21e-06	0.403022	0.0861024	13	26923273	G	A	26	86	NA	NA
1kg_13_26396549	1kg_13_26396549_A	PDYN-AS1	5.20556	3.21e-06	0.403022	0.0861024	13	26924412	A	G	26	86	NA	NA
1kg_13_26401732	1kg_13_26401732_G	PDYN-AS1	5.20556	3.21e-06	0.403022	0.0861024	13	26929595	G	C	26	86	NA	NA
1kg_13_26402964	1kg_13_26402964_C	PDYN-AS1	5.20556	3.21e-06	0.403022	0.0861024	13	26930827	C	A	26	86	NA	NA
1kg_13_26403546	1kg_13_26403546_G	PDYN-AS1	5.20556	3.21e-06	0.403022	0.0861024	13	26931409	G	A	26	86	NA	NA
rs12588573	rs12588573_A	PIGM	-5.20621	3.2e-06	0.403022	-0.385123	14	20678425	A	G	27	85	promoter	NA
1kg_14_34700128	1kg_14_34700128_C	LOC107986595	5.20554	3.21e-06	0.403022	0.380001	14	35161171	C	G	44	68	1to5kb|intron	NA|PRORP
1kg_14_34700139	1kg_14_34700139_G	LOC107986595	5.20554	3.21e-06	0.403022	0.380001	14	35161182	G	A	44	68	1to5kb|intron	NA|PRORP
1kg_14_34700935	1kg_14_34700935_C	LOC107986595	5.20554	3.21e-06	0.403022	0.380001	14	35161978	C	G	44	68	1to5kb|intron	NA|PRORP
1kg_14_34701304	1kg_14_34701304_A	LOC107986595	5.20554	3.21e-06	0.403022	0.380001	14	35162347	A	G	44	68	1to5kb|intron	NA|PRORP
1kg_14_34707655	1kg_14_34707655_A	LOC107986595	5.20554	3.21e-06	0.403022	0.380001	14	35168698	A	T	44	68	intron	PRORP
1kg_14_34711323	1kg_14_34711323_A	LOC107986595	5.20554	3.21e-06	0.403022	0.380001	14	35172366	A	G	44	68	intron	PRORP
1kg_14_34713339	1kg_14_34713339_A	LOC107986595	5.20554	3.21e-06	0.403022	0.380001	14	35174382	A	G	44	68	intron	PRORP
1kg_14_34721696	1kg_14_34721696_A	LOC107986595	5.20554	3.21e-06	0.403022	0.380001	14	35182739	A	T	44	68	intron	PRORP
1kg_14_34722807	1kg_14_34722807_G	LOC107986595	5.20554	3.21e-06	0.403022	0.380001	14	35183850	G	A	44	68	intron	PRORP
rs7173692	rs7173692_A	LRRC8C	5.20586	3.2e-06	0.403022	0.641551	15	91377292	A	G	22	90	NA	NA
seq-rs775893	seq-rs775893_C	LOC105373595	5.20608	3.2e-06	0.403022	0.112549	19	54974799	C	G	37	75	intron	NLRP2
rs842360	rs842360_G	MIR4257	5.20662	3.2e-06	0.403022	0.132471	2	134590315	G	A	43	69	intron	TMEM163
rs2941589	rs2941589_G	RRP9	5.20588	3.2e-06	0.403022	0.406954	2	54678641	G	A	25	87	intron	NA
rs7581689	rs7581689_A	TAP1	5.2061	3.2e-06	0.403022	0.552044	2	66128056	A	G	47	65	1to5kb|intron	LOC105369168|LOC105369168
ccc-21-39352349-G-A	ccc-21-39352349-G-A_G	ELMO3	-5.20614	3.2e-06	0.403022	-0.424897	21	39058553	G	A	45	67	intron	LOC102724740
rs6518779	rs6518779_G	NAAA	5.20644	3.2e-06	0.403022	0.465474	22	32451129	G	A	43	69	intron	BPIFC
rs11131185	rs11131185_G	MIR8061	5.2065	3.2e-06	0.403022	0.461858	3	115762	G	A	47	65	intron|intron	CHL1-AS2|NA
rs1996305	rs1996305_T	MIR8061	5.2065	3.2e-06	0.403022	0.461858	3	116657	T	C	47	65	intron|intron	CHL1-AS2|NA
rs382784	rs382784_T	MMP12	5.20555	3.21e-06	0.403022	1.35568	5	114581226	T	C	23	89	intron	LOC101927078
rs1345675	rs1345675_T	LOC107985180	5.20559	3.21e-06	0.403022	0.541342	5	120250172	T	A	25	87	intron	NA
imm_5_150441242	imm_5_150441242_G	TPH1	-5.20556	3.21e-06	0.403022	-0.272004	5	151081488	G	A	35	77	promoter|intron	TNIP1|TNIP1
rs960709	rs960709_G	TPH1	-5.20556	3.21e-06	0.403022	-0.272004	5	151081488	G	A	35	77	promoter|intron	TNIP1|TNIP1
rs578994	rs578994_G	MED8-AS1	5.20616	3.2e-06	0.403022	0.281087	6	124439937	G	A	36	76	intron	NKAIN2
rs4708990	rs4708990_A	DHCR24	-5.20643	3.2e-06	0.403022	-0.599077	6	163304466	A	G	49	63	intron	PACRG
rs3094175	rs3094175_A	ZFP57	5.20607	3.2e-06	0.403022	0.951334	6	29855146	A	T	44	64	1to5kb|intron	NA|LOC105375010
1kg_6_30475161	1kg_6_30475161_G	HLA-H	5.20651	3.2e-06	0.403022	1.25605	6	30399405	G	A	52	58	NA	NA
rs440454	rs440454_T	RNF5	5.2058	3.2e-06	0.403022	1.25388	6	31959565	T	C	34	78	promoter|1to5kb|1to5kb|1to5kb|exon|intron	NELFE|SKIV2L|NELFE|MIR1236|SKIV2L|SKIV2L
rs419788	rs419788_T	RNF5	5.2058	3.2e-06	0.403022	1.25388	6	31961022	T	C	34	78	promoter|1to5kb|1to5kb|intron	SKIV2L|NELFE|MIR1236|SKIV2L
rs410851	rs410851_T	RNF5	5.2058	3.2e-06	0.403022	1.25388	6	31968891	T	C	34	78	1to5kb|exon|intron|3UTR	STK19|SKIV2L|SKIV2L|SKIV2L
rs10273764	rs10273764_C	LINC02390	5.20598	3.2e-06	0.403022	0.181845	7	14614004	C	A	35	77	intron	DGKB
rs6586870	rs6586870_A	LGALS3BP	5.20605	3.2e-06	0.403022	0.854529	8	19852264	A	G	42	70	NA	NA
rs2941589	rs2941589_G	TBL3	5.2054	3.21e-06	0.403156	0.3937	2	54678641	G	A	25	87	intron	NA
rs2128944	rs2128944_C	LOC105376144	5.20531	3.21e-06	0.403234	0.18757	8	76883004	C	T	24	88	NA	NA
rs10770822	rs10770822_G	QTRT1	5.20523	3.21e-06	0.403315	0.362415	12	21529305	G	A	47	65	intron	SPX
rs1351639	rs1351639_T	MGAT1	5.20471	3.22e-06	0.403365	0.298212	11	23226631	T	A	46	66	NA	NA
rs561937	rs561937_A	CASC15	5.2048	3.22e-06	0.403365	0.229088	13	32148665	A	G	39	73	intron	FRY
rs537967	rs537967_G	CASC15	5.2048	3.22e-06	0.403365	0.229088	13	32157759	G	A	39	73	intron	FRY
rs205003	rs205003_A	CASC15	5.2048	3.22e-06	0.403365	0.229088	13	32158400	A	G	39	73	intron	FRY
rs205004	rs205004_A	CASC15	5.2048	3.22e-06	0.403365	0.229088	13	32159042	A	T	39	73	intron	FRY
rs4444271	rs4444271_T	SERPINE1	5.20496	3.21e-06	0.403365	0.670573	14	104695125	T	A	42	70	1to5kb|1to5kb|intron	INF2|NA|INF2
rs247760	rs247760_C	RPS6KA2-IT1	5.20484	3.22e-06	0.403365	0.608504	19	19743647	C	T	29	83	intron	NA
rs7287010	rs7287010_G	LOC105378327	-5.20504	3.21e-06	0.403365	-0.22016	22	41838933	G	A	52	60	1to5kb|intron	SREBF2-AS1|SREBF2
rs10030417	rs10030417_G	DUXAP9	-5.20507	3.21e-06	0.403365	-0.698126	4	59349762	G	A	38	74	NA	NA
rs1383432	rs1383432_G	CTPS1	5.20501	3.21e-06	0.403365	0.141911	4	70363945	G	T	33	79	intron	SMR3A
rs2973442	rs2973442_T	PROB1	5.20484	3.22e-06	0.403365	0.28652	5	91126399	T	C	22	90	intron|intron	ADGRV1|LOC107986432
rs316198	rs316198_C	MIR6852	5.20469	3.22e-06	0.403365	0.126436	5	97145909	C	T	26	86	1to5kb|intron	LIX1|LIX1-AS1
imm_6_106642629	imm_6_106642629_G	LINC00664	5.20503	3.21e-06	0.403365	0.31035	6	106088061	G	A	24	88	promoter|intron|intron	PRDM1|PRDM1|ATG5
rs17587	rs17587_A	PRR19	5.20471	3.22e-06	0.403365	0.246237	6	32857313	A	G	31	81	1to5kb|exon	TAP1|PSMB9
rs9276915	rs9276915_A	PRR19	5.20471	3.22e-06	0.403365	0.246237	6	32898134	A	G	31	81	NA	NA
rs2214431	rs2214431_A	ADRB2	-5.20479	3.22e-06	0.403365	-0.932711	7	112155841	A	G	31	81	intron	DOCK4
rs2214432	rs2214432_A	ADRB2	-5.20479	3.22e-06	0.403365	-0.932711	7	112155894	A	G	31	81	intron	DOCK4
rs10406209	rs10406209_A	LOC107986067	5.2045	3.22e-06	0.403466	0.246725	19	8963589	A	G	38	74	exon	MUC16
rs10194743	rs10194743_A	LOC107984746	5.20455	3.22e-06	0.403466	0.226834	2	222653432	A	G	25	87	intron	FARSB
rs4825655	rs4825655_G	BACH1-IT2	5.2045	3.22e-06	0.403466	0.402947	23	119587456	G	A	23	71	NA	NA
rs12489188	rs12489188_A	LOC107985921	5.20456	3.22e-06	0.403466	0.521799	3	21730565	A	G	28	84	intron	ZNF385D
rs710050	rs710050_T	TNFRSF21	5.20415	3.22e-06	0.403508	0.600104	14	61644398	T	G	29	83	1to5kb|intron|intron	FLJ22447|PRKCH|FLJ22447
rs7178265	rs7178265_G	MIR7848	5.20418	3.22e-06	0.403508	0.20467	15	32813202	G	A	23	89	intron	FMN1
rs4780042	rs4780042_G	MIR7848	5.20418	3.22e-06	0.403508	0.20467	15	32837179	G	A	23	89	exon|intron	NA|FMN1
rs2453984	rs2453984_A	VIRMA	5.20444	3.22e-06	0.403508	0.336101	15	52472368	A	G	28	84	intron	MYO5A
rs12476779	rs12476779_G	SUB1	-5.20421	3.22e-06	0.403508	-0.371435	2	239741119	G	A	33	79	NA	NA
imm_22_28966706	imm_22_28966706_A	LINC02026	5.20416	3.22e-06	0.403508	0.229681	22	30240717	A	G	26	86	exon|3UTR	LIF|LIF
rs17270986	rs17270986_G	FANCG	5.20415	3.22e-06	0.403508	0.398394	3	98799228	G	A	26	86	1to5kb|exon|intron|3UTR	NA|DCBLD2|ST3GAL6|DCBLD2
rs12189864	rs12189864_A	FAM27C	-5.20417	3.22e-06	0.403508	-0.590656	6	170376449	A	G	36	76	intron	FAM120B
rs7801918	rs7801918_A	KIF20B	5.20439	3.22e-06	0.403508	0.144382	7	33910347	A	G	25	87	intron	BMPER
rs7018378	rs7018378_A	MED25	5.20415	3.22e-06	0.403508	0.595324	8	6420991	A	G	28	84	intron	MCPH1
rs1463983	rs1463983_G	PYGB	-5.20427	3.22e-06	0.403508	-0.283906	9	105664503	G	A	43	69	NA	NA
rs4305332	rs4305332_A	LOC101927762	5.20408	3.22e-06	0.403528	0.201279	20	36418517	A	G	25	87	intron	DLGAP4
rs4494819	rs4494819_A	LOC101927762	5.20408	3.22e-06	0.403528	0.201279	20	36418818	A	C	25	87	intron	DLGAP4
rs889299	rs889299_T	TYMS	-5.20392	3.23e-06	0.4037	-1.22052	16	23370593	T	C	29	83	intron	SCNN1B
rs898500	rs898500_G	RBBP7	-5.2039	3.23e-06	0.4037	-0.523428	4	42637169	G	A	50	62	intron	ATP8A1
rs6913325	rs6913325_A	SRSF9	-5.20383	3.23e-06	0.40376	-0.249695	6	105930134	A	C	44	68	NA	NA
1kg_1_101356829	1kg_1_101356829_G	ECE1-AS1	5.20374	3.23e-06	0.403796	0.019644	1	101118685	G	A	21	87	NA	NA
rs7115798	rs7115798_A	MIR3162	5.20377	3.23e-06	0.403796	0.142433	11	100211268	A	G	23	89	intron	CNTN5
1kg_11_34997770	1kg_11_34997770_G	STARD4-AS1	5.20365	3.23e-06	0.403886	0.266684	11	35019647	G	A	33	79	intron	PDHX
rs1882705	rs1882705_G	PDIA3	5.20359	3.23e-06	0.403926	0.201085	14	22461046	G	A	51	61	1to5kb|intron	NA|LOC105370401
rs12901001	rs12901001_A	CCL3	5.20329	3.23e-06	0.404235	0.889547	15	86316245	A	G	31	81	intron|intron	AGBL1|AGBL1-AS1
rs2941589	rs2941589_G	GLRX5	5.20326	3.23e-06	0.404235	0.314496	2	54678641	G	A	25	87	intron	NA
rs4544959	rs4544959_G	OSER1-DT	5.20335	3.23e-06	0.404235	0.191474	6	4242217	G	A	40	72	NA	NA
rs10090142	rs10090142_A	KDM3A	5.20328	3.23e-06	0.404235	0.283989	8	127235453	A	C	26	86	intron|intron	LOC105375751|PCAT1
imm_1_195730365	imm_1_195730365_G	LOC105370062	5.20245	3.24e-06	0.404306	0.200189	1	197494612	G	A	42	70	NA	NA
imm_1_195747550	imm_1_195747550_A	LOC105370062	5.20245	3.24e-06	0.404306	0.200189	1	197511797	A	G	42	70	exon|3UTR	DENND1B|DENND1B
rs4648955	rs4648955_A	WDFY3	5.20277	3.24e-06	0.404306	0.475196	1	24241600	A	G	29	83	NA	NA
rs2244013	rs2244013_A	GPR88	5.20254	3.24e-06	0.404306	0.219686	1	3425966	A	G	39	73	intron	PRDM16
rs310199	rs310199_C	LOC107985314	5.20246	3.24e-06	0.404306	0.332148	1	64884439	C	T	34	78	intron	JAK1
imm_10_49678293	imm_10_49678293_A	NTPCR	-5.20266	3.24e-06	0.404306	-0.442604	10	48800242	A	C	32	80	1to5kb|intron	WDFY4|WDFY4
imm_10_49680631	imm_10_49680631_A	NTPCR	-5.20266	3.24e-06	0.404306	-0.442604	10	48802580	A	G	32	80	promoter|intron	WDFY4|WDFY4
imm_10_49681059	imm_10_49681059_A	NTPCR	-5.20266	3.24e-06	0.404306	-0.442604	10	48803008	A	C	32	80	intron	WDFY4
imm_11_2217430	imm_11_2217430_G	MYL6	5.20285	3.24e-06	0.404306	0.504708	11	2239624	G	A	41	71	NA	NA
rs219594	rs219594_T	XPNPEP2	5.20314	3.24e-06	0.404306	0.550888	16	63341900	T	C	33	79	intron	LOC105371308
rs429666	rs429666_T	XPNPEP2	5.20314	3.24e-06	0.404306	0.550888	16	63349225	T	C	33	79	intron	LOC105371308
rs7241176	rs7241176_G	SNHG25	5.20295	3.24e-06	0.404306	0.326679	18	33935581	G	A	36	76	intron	NOL4
rs8091944	rs8091944_G	LOC101929748	5.20301	3.24e-06	0.404306	0.126241	18	5558559	G	A	29	83	intron	EPB41L3
1kg_2_43354480	1kg_2_43354480_C	WDR45	-5.20282	3.24e-06	0.404306	-0.490217	2	43273837	C	G	23	89	intron	THADA
1kg_2_43385806	1kg_2_43385806_A	WDR45	-5.20282	3.24e-06	0.404306	-0.490217	2	43305163	A	G	23	89	intron	THADA
rs2717024	rs2717024_C	LOC105369304	5.20257	3.24e-06	0.404306	0.204843	2	57934262	C	G	33	79	intron	VRK2
rs10188070	rs10188070_A	LOC105369304	5.20257	3.24e-06	0.404306	0.204843	2	58072191	A	G	33	79	intron	VRK2
rs900429	rs900429_C	METTL2A	5.20251	3.24e-06	0.404306	0.572677	3	127065146	C	T	25	87	NA	NA
imm_3_33012725	imm_3_33012725_G	CA2	-5.20253	3.24e-06	0.404306	-0.948925	3	32996229	G	A	35	77	NA	NA
imm_3_33012756	imm_3_33012756_C	CA2	-5.20253	3.24e-06	0.404306	-0.948925	3	32996260	C	A	35	77	NA	NA
rs6895254	rs6895254_A	FAM89A	-5.20284	3.24e-06	0.404306	-0.611065	5	107829372	A	C	28	84	NA	NA
rs4705336	rs4705336_C	HESX1	5.20303	3.24e-06	0.404306	0.101737	5	149368339	C	G	24	88	1to5kb|exon|3UTR	NA|PCYOX1L|PCYOX1L
1kg_5_173214291	1kg_5_173214291_G	LOC107987299	-5.2028	3.24e-06	0.404306	-1.11048	5	173854682	G	A	24	88	NA	NA
1kg_5_173214383	1kg_5_173214383_A	LOC107987299	-5.2028	3.24e-06	0.404306	-1.11048	5	173854774	A	G	24	88	NA	NA
rs2743000	rs2743000_C	LUCAT1	5.20273	3.24e-06	0.404306	0.822188	6	19094211	C	A	28	84	NA	NA
rs543677	rs543677_A	BUB1B	5.2027	3.24e-06	0.404306	0.996642	9	76520009	A	G	33	79	intron	LOC105376095
rs1916040	rs1916040_A	TCAF2P1	-5.20233	3.24e-06	0.404437	-1.32377	11	122863109	A	G	42	70	1to5kb|intron	CRTAM|CRTAM
1kg_1_101431931	1kg_1_101431931_G	RORB	5.20081	3.26e-06	0.404446	0.0234861	1	101193787	G	A	32	80	NA	NA
rs8444	rs8444_T	HLA-L	5.20198	3.25e-06	0.404446	0.972634	1	150966095	T	C	40	72	exon|intron|intron|3UTR	CERS2|NA|CERS2|CERS2
rs1052053	rs1052053_G	PIPSL	-5.20176	3.25e-06	0.404446	-0.53293	1	156232382	G	A	27	85	exon|exon|intron|intron|3UTR	PMF1-BGLAP|PMF1|PMF1|PMF1-BGLAP|PMF1
imm_1_170940206	imm_1_170940206_A	MAMDC2-AS1	5.19955	3.28e-06	0.404446	0.307454	1	172704443	A	G	24	88	NA	NA
rs10912265	rs10912265_A	MAMDC2-AS1	5.19955	3.28e-06	0.404446	0.307454	1	172704443	A	G	24	88	NA	NA
rs4545340	rs4545340_A	FAM53B	5.19855	3.29e-06	0.404446	0.251053	1	210513226	A	G	25	87	intron	HHAT
rs7523232	rs7523232_G	HADHA	-5.19847	3.29e-06	0.404446	-0.163358	1	230327102	G	C	31	81	intron	PGBD5
rs7546574	rs7546574_A	EXOSC6	-5.20046	3.27e-06	0.404446	-0.331578	1	247849009	A	T	24	88	NA	NA
imm_10_61917883	imm_10_61917883_A	SYNPO2	5.20056	3.26e-06	0.404446	0.253218	10	60488119	A	G	24	88	intron	ANK3
imm_10_61926751	imm_10_61926751_G	SYNPO2	5.20056	3.26e-06	0.404446	0.253218	10	60496987	G	A	24	88	intron	ANK3
imm_10_61929149	imm_10_61929149_A	SYNPO2	5.20056	3.26e-06	0.404446	0.253218	10	60499385	A	C	24	88	intron	ANK3
imm_10_61939580	imm_10_61939580_A	SYNPO2	5.20056	3.26e-06	0.404446	0.253218	10	60509816	A	C	24	88	intron|intron	ANK3|LOC107984292
imm_10_61941497	imm_10_61941497_A	SYNPO2	5.20056	3.26e-06	0.404446	0.253218	10	60511733	A	G	24	88	intron|intron	ANK3|LOC107984292
imm_10_61942652	imm_10_61942652_C	SYNPO2	5.20056	3.26e-06	0.404446	0.253218	10	60512888	C	A	24	88	intron|intron	ANK3|LOC107984292
imm_10_61944531	imm_10_61944531_A	SYNPO2	5.20056	3.26e-06	0.404446	0.253218	10	60514767	A	G	24	88	intron|intron	ANK3|LOC107984292
rs77161010	rs77161010_A	KCNJ10	5.19901	3.28e-06	0.404446	0.505054	10	80554238	A	C	24	88	intron	SH2D4B
rs4933548	rs4933548_A	DAD1	5.20089	3.26e-06	0.404446	0.162469	10	90086982	A	G	48	64	intron|intron	LINC01374|NA
1kg_11_113829318	1kg_11_113829318_A	RBFADN	5.19858	3.29e-06	0.404446	0.257302	11	114453386	A	G	24	88	exon	NA
1kg_11_113833263	1kg_11_113833263_G	RBFADN	5.19858	3.29e-06	0.404446	0.257302	11	114457331	G	A	24	88	NA	NA
1kg_11_113847580	1kg_11_113847580_A	RBFADN	5.19858	3.29e-06	0.404446	0.257302	11	114471648	A	G	24	88	NA	NA
1kg_11_113854019	1kg_11_113854019_A	RBFADN	5.19858	3.29e-06	0.404446	0.257302	11	114478087	A	G	24	88	NA	NA
1kg_11_113857459	1kg_11_113857459_G	RBFADN	5.19858	3.29e-06	0.404446	0.257302	11	114481527	G	A	24	88	NA	NA
1kg_11_113857859	1kg_11_113857859_A	RBFADN	5.19858	3.29e-06	0.404446	0.257302	11	114481927	A	G	24	88	NA	NA
1kg_11_113873779	1kg_11_113873779_G	RBFADN	5.19858	3.29e-06	0.404446	0.257302	11	114497847	G	A	24	88	NA	NA
1kg_11_113877093	1kg_11_113877093_G	RBFADN	5.19858	3.29e-06	0.404446	0.257302	11	114501161	G	A	24	88	NA	NA
1kg_11_113878144	1kg_11_113878144_G	RBFADN	5.19858	3.29e-06	0.404446	0.257302	11	114502212	G	A	24	88	NA	NA
1kg_11_113880629	1kg_11_113880629_G	RBFADN	5.19858	3.29e-06	0.404446	0.257302	11	114504697	G	A	24	88	NA	NA
rs2131771	rs2131771_T	MIR7847	5.20001	3.27e-06	0.404446	0.334509	11	12232001	T	C	27	85	intron	MICAL2
rs6483640	rs6483640_A	MFSD14B	5.20002	3.27e-06	0.404446	0.138875	11	20070373	A	G	36	76	intron	NAV2
imm_11_474204	imm_11_474204_G	SDHAP2	-5.20006	3.27e-06	0.404446	-0.36653	11	484204	G	A	48	64	1to5kb|intron	PTDSS2|PTDSS2
imm_11_60542734	imm_11_60542734_A	LOC105374903	5.19915	3.28e-06	0.404446	0.381916	11	61018686	A	G	51	61	exon|intron	CD6|CD6
imm_11_60543050	imm_11_60543050_G	LOC105374903	5.19915	3.28e-06	0.404446	0.381916	11	61019002	G	A	51	61	exon|intron	CD6|CD6
rs9633810	rs9633810_A	PERP	-5.20076	3.26e-06	0.404446	-0.837342	11	91679461	A	G	53	59	NA	NA
rs4964604	rs4964604_A	ATF4	5.20152	3.25e-06	0.404446	0.288	12	107668029	A	G	51	61	NA	NA
rs995030	rs995030_A	RRP15	-5.19938	3.28e-06	0.404446	-0.363821	12	88496894	A	G	28	84	exon|3UTR	KITLG|KITLG
rs17422893	rs17422893_G	DRAIC	5.20161	3.25e-06	0.404446	0.061065	13	105303291	G	A	29	83	NA	NA
rs7992879	rs7992879_C	ATP1A1	-5.20027	3.27e-06	0.404446	-0.385722	13	89813934	C	A	53	59	intron	LOC107984621
rs8006174	rs8006174_G	LOC102724608	-5.20188	3.25e-06	0.404446	-0.63652	14	94085983	G	A	24	88	1to5kb|intron	DDX24|IFI27L1
rs11630362	rs11630362_T	COL6A4P2	5.19966	3.28e-06	0.404446	0.375062	15	30010498	T	A	31	81	intron	NA
rs61149329	rs61149329_A	LOC105372888	5.19811	3.29e-06	0.404446	0.128734	15	40389353	A	G	24	88	promoter|intron	KNSTRN|KNSTRN
rs16969711	rs16969711_G	MTCP1	-5.20028	3.27e-06	0.404446	-0.531116	15	78314571	G	A	49	63	NA	NA
rs1110521	rs1110521_G	LINC00958	5.20152	3.25e-06	0.404446	0.576331	16	66104246	G	A	51	61	NA	NA
rs2667648	rs2667648_A	MIR4637	5.19905	3.28e-06	0.404446	0.138416	16	78547241	A	G	25	87	intron	WWOX
rs226229	rs226229_G	CDCA5	5.19897	3.28e-06	0.404446	0.663712	17	38907218	G	T	54	58	1to5kb|intron	NA|LASP1
rs11656646	rs11656646_G	LOC100506585	5.19931	3.28e-06	0.404446	0.338141	17	53451253	G	A	54	58	intron	LOC107985001
rs11079082	rs11079082_A	LOC100506585	5.19931	3.28e-06	0.404446	0.338141	17	53451496	A	G	54	58	intron	LOC107985001
rs7219499	rs7219499_A	LOC112267909	5.19922	3.28e-06	0.404446	0.321736	17	66571044	A	G	51	61	intron	PRKCA
rs2069528	rs2069528_G	SIAE	5.19922	3.28e-06	0.404446	0.156435	17	76001393	G	A	27	85	promoter|5UTR|exon|intron	CDK3|TEN1-CDK3|TEN1-CDK3|TEN1-CDK3
imm_18_12773898	imm_18_12773898_A	LOC107985115	-5.20005	3.27e-06	0.404446	-0.446558	18	12783899	A	G	44	68	NA	NA
rs2542153	rs2542153_A	LOC107985115	-5.20005	3.27e-06	0.404446	-0.446558	18	12783899	A	G	44	68	NA	NA
imm_18_12790820	imm_18_12790820_A	LOC107985115	-5.20005	3.27e-06	0.404446	-0.446558	18	12800821	A	G	44	68	intron	PTPN2
rs13381461	rs13381461_T	RPP25	-5.20091	3.26e-06	0.404446	-0.44147	18	41049736	T	A	24	88	NA	NA
rs7506330	rs7506330_A	LOC107986589	5.19892	3.28e-06	0.404446	0.581527	18	9177896	A	G	55	57	1to5kb|intron|intron	ANKRD12|NDUFV2|ANKRD12
rs2238681	rs2238681_A	MIR326	5.20021	3.27e-06	0.404446	0.265954	19	44895560	A	G	37	75	1to5kb|intron	NA|TOMM40
rs769450	rs769450_A	MIR326	5.20021	3.27e-06	0.404446	0.265954	19	44907187	A	G	37	75	1to5kb|exon|intron	NA|APOE|APOE
seq-rs8102662	seq-rs8102662_A	CEMP1	-5.20092	3.26e-06	0.404446	-0.35111	19	54339958	A	G	43	69	promoter|1to5kb	LILRA4|LILRA4
rs17636399	rs17636399_A	TMEM86A	5.20135	3.26e-06	0.404446	0.61256	2	105241362	A	C	30	82	promoter	GPR45
rs3789108	rs3789108_C	ARHGEF35-AS1	-5.19912	3.28e-06	0.404446	-0.741076	2	110961309	C	T	54	58	1to5kb|intron	ACOXL|ACOXL
rs962052	rs962052_C	SLC16A1	5.19944	3.28e-06	0.404446	0.205765	2	150787689	C	T	27	85	NA	NA
rs207413	rs207413_A	FAM86B3P	-5.20181	3.25e-06	0.404446	-0.809521	2	31316414	A	G	22	90	NA	NA
rs2941589	rs2941589_G	LINC01282	-5.20026	3.27e-06	0.404446	-0.675697	2	54678641	G	A	25	87	intron	NA
imm_20_1598040	imm_20_1598040_A	LINC00221	5.20051	3.27e-06	0.404446	0.539074	20	1669394	A	G	24	88	intron	SIRPB3P
imm_20_1599602	imm_20_1599602_A	LINC00221	5.20051	3.27e-06	0.404446	0.539074	20	1670956	A	G	24	88	exon	SIRPB3P
imm_20_1601049	imm_20_1601049_A	LINC00221	5.20051	3.27e-06	0.404446	0.539074	20	1672403	A	G	24	88	intron	SIRPB3P
rs6084497	rs6084497_G	LOC102724055	5.20078	3.26e-06	0.404446	0.151704	20	3849827	G	A	25	87	intron	MAVS
rs2838906	rs2838906_A	NUDT4P2	-5.19913	3.28e-06	0.404446	-0.671953	21	45401992	A	G	36	76	1to5kb	COL18A1
rs701427	rs701427_A	LOC107984993	5.202	3.25e-06	0.404446	0.175249	22	20245745	A	C	32	80	1to5kb|intron	RTN4R|RTN4R
rs738240	rs738240_C	SNORA75	5.19859	3.29e-06	0.404446	0.396994	22	46565381	C	T	33	79	NA	NA
rs738238	rs738238_C	SNORA75	5.19859	3.29e-06	0.404446	0.396994	22	46572296	C	T	33	79	1to5kb	GRAMD4
rs9851055	rs9851055_A	MIR648	5.19922	3.28e-06	0.404446	0.225174	3	107576161	A	G	46	66	intron	BBX
rs9875150	rs9875150_G	TIMM22	-5.20062	3.26e-06	0.404446	-0.312219	3	112796937	G	A	44	68	NA	NA
rs6793183	rs6793183_G	TIMM22	-5.20062	3.26e-06	0.404446	-0.312219	3	112798908	G	A	44	68	1to5kb	CD200R1L-AS1
rs12492016	rs12492016_A	LOC105379283	-5.1992	3.28e-06	0.404446	-0.423538	3	118489077	A	G	35	77	intron|intron	LOC105374058|LOC105374060
rs13075163	rs13075163_A	ROR1	5.20164	3.25e-06	0.404446	0.241832	3	31814142	A	G	34	78	intron	OSBPL10
rs13075708	rs13075708_A	ROR1	5.20164	3.25e-06	0.404446	0.241832	3	31814538	A	G	34	78	intron	OSBPL10
rs4591530	rs4591530_G	ROR1	5.20164	3.25e-06	0.404446	0.241832	3	31814999	G	A	34	78	intron	OSBPL10
4-123263242-A-INSERTION	4-123263242-A-INSERTION_I	RAPGEFL1	5.19817	3.29e-06	0.404446	0.174538	4	122122629	I	D	24	88	NA	NA
rs11938795	rs11938795_G	RAPGEFL1	5.19817	3.29e-06	0.404446	0.174538	4	122151854	G	A	24	88	promoter	KIAA1109
imm_4_123292459	imm_4_123292459_G	RAPGEFL1	5.19817	3.29e-06	0.404446	0.174538	4	122151854	G	A	24	88	promoter	KIAA1109
4-123293390-T-INSERTION	4-123293390-T-INSERTION_I	RAPGEFL1	5.19817	3.29e-06	0.404446	0.174538	4	122152784	I	D	24	88	intron	KIAA1109
rs67963613	rs67963613_I	RAPGEFL1	5.19817	3.29e-06	0.404446	0.174538	4	122152784	I	D	24	88	intron	KIAA1109
imm_4_123330406	imm_4_123330406_G	RAPGEFL1	5.19817	3.29e-06	0.404446	0.174538	4	122189801	G	A	24	88	intron	KIAA1109
imm_4_123331368	imm_4_123331368_G	RAPGEFL1	5.19817	3.29e-06	0.404446	0.174538	4	122190763	G	A	24	88	intron	KIAA1109
rs13143416	rs13143416_G	RAPGEFL1	5.19817	3.29e-06	0.404446	0.174538	4	122190763	G	A	24	88	intron	KIAA1109
rs6819058	rs6819058_G	RAPGEFL1	5.19817	3.29e-06	0.404446	0.174538	4	122193467	G	A	24	88	1to5kb|intron	KIAA1109|KIAA1109
imm_4_123334072	imm_4_123334072_G	RAPGEFL1	5.19817	3.29e-06	0.404446	0.174538	4	122193467	G	A	24	88	1to5kb|intron	KIAA1109|KIAA1109
imm_4_123341890	imm_4_123341890_G	RAPGEFL1	5.19817	3.29e-06	0.404446	0.174538	4	122201285	G	A	24	88	intron	KIAA1109
imm_4_123343777	imm_4_123343777_A	RAPGEFL1	5.19817	3.29e-06	0.404446	0.174538	4	122203172	A	G	24	88	intron	KIAA1109
rs7657746	rs7657746_G	RAPGEFL1	5.19817	3.29e-06	0.404446	0.174538	4	122240464	G	A	24	88	intron	KIAA1109
imm_4_123381069	imm_4_123381069_G	RAPGEFL1	5.19817	3.29e-06	0.404446	0.174538	4	122240464	G	A	24	88	intron	KIAA1109
imm_4_123395350	imm_4_123395350_A	RAPGEFL1	5.19817	3.29e-06	0.404446	0.174538	4	122254745	A	G	24	88	promoter|intron	KIAA1109|KIAA1109
rs11731632	rs11731632_A	RAPGEFL1	5.19817	3.29e-06	0.404446	0.174538	4	122263130	A	C	24	88	intron	KIAA1109
imm_4_123403735	imm_4_123403735_A	RAPGEFL1	5.19817	3.29e-06	0.404446	0.174538	4	122263130	A	C	24	88	intron	KIAA1109
rs13114649	rs13114649_G	RAPGEFL1	5.19817	3.29e-06	0.404446	0.174538	4	122283988	G	A	24	88	intron	KIAA1109
imm_4_123424593	imm_4_123424593_G	RAPGEFL1	5.19817	3.29e-06	0.404446	0.174538	4	122283988	G	A	24	88	intron	KIAA1109
imm_4_123427799	imm_4_123427799_A	RAPGEFL1	5.19817	3.29e-06	0.404446	0.174538	4	122287194	A	G	24	88	intron	KIAA1109
imm_4_123429953	imm_4_123429953_A	RAPGEFL1	5.19817	3.29e-06	0.404446	0.174538	4	122289348	A	G	24	88	intron	KIAA1109
rs139245817	rs139245817_D	RAPGEFL1	5.19817	3.29e-06	0.404446	0.174538	4	122299090	D	I	24	88	intron	KIAA1109
seq-rs34304695	seq-rs34304695_D	RAPGEFL1	5.19817	3.29e-06	0.404446	0.174538	4	122299093	D	I	24	88	intron	KIAA1109
imm_4_123447563	imm_4_123447563_G	RAPGEFL1	5.19817	3.29e-06	0.404446	0.174538	4	122306958	G	A	24	88	1to5kb|intron	KIAA1109|KIAA1109
rs11734090	rs11734090_G	RAPGEFL1	5.19817	3.29e-06	0.404446	0.174538	4	122306958	G	A	24	88	1to5kb|intron	KIAA1109|KIAA1109
rs13119119	rs13119119_C	RAPGEFL1	5.19817	3.29e-06	0.404446	0.174538	4	122317809	C	A	24	88	intron	KIAA1109
imm_4_123458414	imm_4_123458414_C	RAPGEFL1	5.19817	3.29e-06	0.404446	0.174538	4	122317809	C	A	24	88	intron	KIAA1109
rs6851362	rs6851362_G	RAPGEFL1	5.19817	3.29e-06	0.404446	0.174538	4	122342291	G	A	24	88	intron	KIAA1109
imm_4_123482896	imm_4_123482896_G	RAPGEFL1	5.19817	3.29e-06	0.404446	0.174538	4	122342291	G	A	24	88	intron	KIAA1109
imm_4_123484539	imm_4_123484539_A	RAPGEFL1	5.19817	3.29e-06	0.404446	0.174538	4	122343934	A	G	24	88	1to5kb|intron	KIAA1109|KIAA1109
rs13114759	rs13114759_A	RAPGEFL1	5.19817	3.29e-06	0.404446	0.174538	4	122343934	A	G	24	88	1to5kb|intron	KIAA1109|KIAA1109
rs34207047	rs34207047_C	MMP12	5.20222	3.25e-06	0.404446	0.96227	4	79278169	C	A	52	60	intron|intron	LINC01088|NAA11
rs1484145	rs1484145_A	MMP12	5.20222	3.25e-06	0.404446	0.96227	4	79296587	A	G	52	60	intron|intron	LINC01088|NAA11
rs13102451	rs13102451_G	GALNT6	5.20117	3.26e-06	0.404446	0.330237	4	87298960	G	A	29	83	NA	NA
rs4957619	rs4957619_G	STRAP	5.19907	3.28e-06	0.404446	0.402328	5	111638615	G	A	47	65	intron	STARD4-AS1
rs7715019	rs7715019_A	IK	-5.20066	3.26e-06	0.404446	-0.140575	5	21837072	A	T	29	83	intron	CDH12
rs9292995	rs9292995_A	IK	-5.20066	3.26e-06	0.404446	-0.140575	5	21843925	A	G	29	83	intron	CDH12
rs6915839	rs6915839_A	LOC105379444	5.19808	3.29e-06	0.404446	0.190724	6	131101405	A	G	35	77	NA	NA
imm_6_20754976	imm_6_20754976_G	EGR4	5.19979	3.27e-06	0.404446	0.404168	6	20646766	G	A	24	86	intron	CDKAL1
rs1052215	rs1052215_T	HLA-DRB4	-5.2006	3.26e-06	0.404446	-3.05869	6	28380381	T	G	44	68	exon|3UTR	ZSCAN12|ZSCAN12
1kg_6_30222824	1kg_6_30222824_G	HLA-A	-5.19879	3.29e-06	0.404446	-2.11311	6	30147068	G	A	32	80	exon|intron	TRIM40|TRIM40
1kg_6_30223042	1kg_6_30223042_A	HLA-A	-5.19879	3.29e-06	0.404446	-2.11311	6	30147286	A	G	32	80	intron	TRIM40
rs757261	rs757261_T	HLA-A	-5.19879	3.29e-06	0.404446	-2.11311	6	30147286	T	C	32	80	intron	TRIM40
rs4392759	rs4392759_A	HLA-A	-5.19879	3.29e-06	0.404446	-2.11311	6	30150930	A	G	32	80	NA	NA
1kg_6_30226686	1kg_6_30226686_A	HLA-A	-5.19879	3.29e-06	0.404446	-2.11311	6	30150930	A	G	32	80	NA	NA
1kg_6_30229027	1kg_6_30229027_A	HLA-A	-5.19879	3.29e-06	0.404446	-2.11311	6	30153271	A	G	32	80	exon|3UTR	TRIM10|TRIM10
rs2517655	rs2517655_T	HLA-A	-5.19879	3.29e-06	0.404446	-2.11311	6	30153271	T	C	32	80	exon|3UTR	TRIM10|TRIM10
1kg_6_30235302	1kg_6_30235302_A	HLA-A	-5.19879	3.29e-06	0.404446	-2.11311	6	30159546	A	G	32	80	1to5kb|intron	TRIM15|TRIM10
rs9261535	rs9261535_A	HLA-A	-5.19879	3.29e-06	0.404446	-2.11311	6	30159546	A	G	32	80	1to5kb|intron	TRIM15|TRIM10
1kg_6_30246641	1kg_6_30246641_A	HLA-A	-5.19879	3.29e-06	0.404446	-2.11311	6	30170885	A	G	32	80	intron	TRIM15
rs1029237	rs1029237_T	HLA-A	-5.19879	3.29e-06	0.404446	-2.11311	6	30170885	T	C	32	80	intron	TRIM15
1kg_6_30250669	1kg_6_30250669_A	HLA-A	-5.19879	3.29e-06	0.404446	-2.11311	6	30174913	A	G	32	80	NA	NA
rs957765	rs957765_A	HLA-A	-5.19879	3.29e-06	0.404446	-2.11311	6	30174913	A	G	32	80	NA	NA
1kg_6_30260094	1kg_6_30260094_C	HLA-A	-5.19879	3.29e-06	0.404446	-2.11311	6	30184338	C	G	32	80	NA	NA
rs2239530	rs2239530_C	HLA-A	-5.19879	3.29e-06	0.404446	-2.11311	6	30184338	C	G	32	80	NA	NA
1kg_6_30260346	1kg_6_30260346_G	HLA-A	-5.19879	3.29e-06	0.404446	-2.11311	6	30184590	G	A	32	80	exon|3UTR	TRIM26|TRIM26
1kg_6_30260768	1kg_6_30260768_A	HLA-A	-5.19879	3.29e-06	0.404446	-2.11311	6	30185012	A	G	32	80	exon|3UTR	TRIM26|TRIM26
rs1042338	rs1042338_T	HLA-A	-5.19879	3.29e-06	0.404446	-2.11311	6	30185012	T	C	32	80	exon|3UTR	TRIM26|TRIM26
1kg_6_30270788	1kg_6_30270788_G	HLA-A	-5.19879	3.29e-06	0.404446	-2.11311	6	30195032	G	A	32	80	1to5kb|intron	TRIM26|TRIM26
rs4711211	rs4711211_G	HLA-A	-5.19879	3.29e-06	0.404446	-2.11311	6	30195032	G	A	32	80	1to5kb|intron	TRIM26|TRIM26
rs2844775	rs2844775_T	HLA-A	-5.19879	3.29e-06	0.404446	-2.11311	6	30211645	T	C	32	80	intron	TRIM26
rs630379	rs630379_T	HLA-C	5.19809	3.29e-06	0.404446	3.12653	6	31954477	T	G	31	81	1to5kb|intron	SKIV2L|NELFE
rs2581	rs2581_T	VEGFD	-5.19959	3.28e-06	0.404446	-0.224241	6	33006624	T	G	47	65	exon|3UTR	HLA-DOA|HLA-DOA
rs9502028	rs9502028_A	LOC105370307	5.20042	3.27e-06	0.404446	0.144724	6	3607018	A	G	25	87	intron	LOC100507336
rs834771	rs834771_G	SPATA45	5.20195	3.25e-06	0.404446	0.168293	7	136163648	G	A	23	89	intron	LOC105375523
rs284486	rs284486_A	CPE	-5.19809	3.29e-06	0.404446	-0.78654	8	104934105	A	G	40	72	intron	ZFPM2
1kg_8_10770694	1kg_8_10770694_G	CDCA2	5.19895	3.28e-06	0.404446	0.41146	8	10875774	G	A	29	83	NA	NA
rs4736323	rs4736323_A	DDOST	-5.2002	3.27e-06	0.404446	-0.140081	8	142748941	A	G	37	75	NA	NA
rs4875372	rs4875372_A	RAB6C	-5.20109	3.26e-06	0.404446	-0.62091	8	4634998	A	C	25	87	exon|intron	NA|CSMD1
rs2777320	rs2777320_T	NAP1L4	-5.20213	3.25e-06	0.404446	-0.257646	9	121595191	T	C	42	70	1to5kb|intron	DAB2IP|DAB2IP
rs3093310	rs3093310_A	LOC105375044	5.19804	3.29e-06	0.404455	0.215543	16	27432182	A	G	35	77	intron	IL21R
1kg_11_114070324	1kg_11_114070324_A	LINC02763	5.19799	3.3e-06	0.404494	0.0915971	11	114694392	A	G	33	79	intron	NXPE2
rs5751478	rs5751478_A	PLEK	-5.19778	3.3e-06	0.404707	-0.532179	22	43307985	A	G	48	64	intron	SCUBE1
rs7380789	rs7380789_G	IER3IP1	5.19778	3.3e-06	0.404707	0.131666	5	3624607	G	A	38	74	NA	NA
rs1484406	rs1484406_G	TBC1D3F	5.19768	3.3e-06	0.404804	0.26767	1	48724562	G	A	27	85	intron	AGBL4
rs4949857	rs4949857_G	GBE1	5.1976	3.3e-06	0.404882	0.526089	1	74915495	G	A	35	77	NA	NA
rs6588116	rs6588116_A	TYMS	-5.19757	3.3e-06	0.404889	-1.18554	1	65120148	A	T	38	74	NA	NA
rs4877406	rs4877406_A	HERC2P3	-5.19752	3.3e-06	0.404917	-0.789245	9	88145890	A	G	40	72	promoter	NA
imm_10_61961818	imm_10_61961818_G	LOC107985653	5.19728	3.3e-06	0.404923	0.161499	10	60532054	G	C	23	89	intron|intron	ANK3|LOC107984292
imm_10_61964022	imm_10_61964022_A	LOC107985653	5.19728	3.3e-06	0.404923	0.161499	10	60534258	A	C	23	89	intron|intron	ANK3|LOC107984292
imm_10_61968239	imm_10_61968239_A	LOC107985653	5.19728	3.3e-06	0.404923	0.161499	10	60538475	A	G	23	89	intron|intron	ANK3|LOC107984292
imm_10_61968592	imm_10_61968592_T	LOC107985653	5.19728	3.3e-06	0.404923	0.161499	10	60538828	T	A	23	89	intron|intron	ANK3|LOC107984292
imm_10_61978740	imm_10_61978740_G	LOC107985653	5.19728	3.3e-06	0.404923	0.161499	10	60548976	G	A	23	89	intron|intron	ANK3|LOC107984292
imm_12_38827425	imm_12_38827425_C	CALR	5.19732	3.3e-06	0.404923	0.235034	12	40147356	C	A	26	86	1to5kb	NA
imm_12_38827894	imm_12_38827894_G	CALR	5.19732	3.3e-06	0.404923	0.235034	12	40147825	G	A	26	86	1to5kb	NA
rs11673331	rs11673331_A	EIF3F	5.19735	3.3e-06	0.404923	0.210419	19	34461598	A	G	25	87	intron	UBA2
rs12478548	rs12478548_A	TMPO-AS1	5.19721	3.3e-06	0.404988	0.505391	2	12097293	A	G	43	69	intron	MIR3681HG
rs11049057	rs11049057_A	LOC101929240	-5.19694	3.31e-06	0.405192	-0.295646	12	27585726	A	C	40	72	intron	PPFIBP1
rs12917055	rs12917055_A	CEBPG	-5.19694	3.31e-06	0.405192	-0.637713	15	71635774	A	G	53	59	intron	THSD4
rs11085748	rs11085748_G	KRTCAP3	5.19687	3.31e-06	0.405192	0.215493	19	10816864	G	A	25	87	intron	DNM2
rs3113002	rs3113002_G	LOC105371159	5.19684	3.31e-06	0.405192	0.94828	2	95034985	G	A	34	78	intron	MAL
rs3105099	rs3105099_A	LOC105371159	5.19684	3.31e-06	0.405192	0.94828	2	95041774	A	G	34	78	intron	MAL
rs245047	rs245047_T	LINC02226	-5.19692	3.31e-06	0.405192	-0.249306	5	149948410	T	C	53	59	1to5kb	PDE6A
rs7857772	rs7857772_A	TTC34	5.19694	3.31e-06	0.405192	0.37583	9	13807231	A	G	32	80	intron	LOC105375977
rs2173904	rs2173904_C	ERI3-IT1	5.19687	3.31e-06	0.405192	0.409168	9	2828765	C	G	41	71	exon	PUM3
rs4873307	rs4873307_A	LOC101929028	5.19677	3.31e-06	0.405246	0.420668	8	49037858	A	G	35	77	NA	NA
rs6545286	rs6545286_G	MSL2	5.19668	3.31e-06	0.405303	0.333086	2	52558318	G	A	28	84	NA	NA
rs6047255	rs6047255_A	ZNF492	-5.19667	3.31e-06	0.405303	-0.456181	20	21115295	A	G	51	61	NA	NA
rs6895254	rs6895254_A	LOC105374821	-5.19656	3.31e-06	0.40543	-0.769447	5	107829372	A	C	28	84	NA	NA
rs10852932	rs10852932_A	LINC00629	5.19647	3.31e-06	0.405513	0.28467	17	2240166	A	C	36	76	1to5kb|1to5kb|5UTR|exon|intron	SMG6|NA|SMG6|SMG6|SMG6
rs4910299	rs4910299_G	FMOD	5.19636	3.31e-06	0.405637	0.346216	11	11297821	G	C	25	87	intron	GALNT18
1kg_2_43501680	1kg_2_43501680_A	COPS7A	-5.1963	3.31e-06	0.405671	-0.372285	2	43421037	A	G	50	62	intron	THADA
rs9318253	rs9318253_G	LOC107985400	5.19623	3.32e-06	0.405708	0.233384	13	74296376	G	A	31	81	intron	LOC105370259
rs4798812	rs4798812_A	OPN3	5.19622	3.32e-06	0.405708	0.536955	18	9420506	A	G	34	78	NA	NA
rs12588055	rs12588055_A	F2RL3	5.19599	3.32e-06	0.405858	1.1261	14	75642370	A	G	27	85	intron|intron	FLVCR2|TTLL5
rs6745246	rs6745246_A	CBR1	-5.19597	3.32e-06	0.405858	-0.523136	2	3963854	A	G	33	79	1to5kb|intron	LINC01304|LINC01304
rs33970214	rs33970214_A	MED12	-5.19602	3.32e-06	0.405858	-0.414038	3	9897677	A	G	39	73	1to5kb	IL17RE
rs987490	rs987490_G	LOC100128361	-5.19598	3.32e-06	0.405858	-0.464915	7	52462567	G	A	36	76	NA	NA
rs12682640	rs12682640_A	HLA-DMA	5.19601	3.32e-06	0.405858	2.15646	8	71325644	A	C	35	77	1to5kb|intron	EYA1|EYA1
rs2427837	rs2427837_A	FCER1A	5.19259	3.36e-06	0.40598	0.591979	1	159288755	A	G	35	77	promoter	FCER1A
rs1980444	rs1980444_A	CMC4	5.19549	3.32e-06	0.40598	0.413613	1	186881828	A	G	27	85	intron	PLA2G4A
imm_1_196081230	imm_1_196081230_G	SLC3A2	5.19298	3.35e-06	0.40598	0.400389	1	197845477	G	A	24	88	NA	NA
rs3806358	rs3806358_T	LINC00528	-5.19246	3.36e-06	0.40598	-0.512319	1	200670555	T	G	48	64	promoter|intron	DDX59|DDX59-AS1
rs6667172	rs6667172_G	LINC00528	-5.19246	3.36e-06	0.40598	-0.512319	1	200674710	G	A	48	64	1to5kb|intron	DDX59|DDX59-AS1
rs1416153	rs1416153_A	IRS1	-5.19248	3.36e-06	0.40598	-0.911261	1	218190573	A	G	30	82	NA	NA
rs6657073	rs6657073_A	H2AX	5.19514	3.33e-06	0.40598	0.276655	1	57071979	A	G	41	71	intron	DAB1
rs12731670	rs12731670_A	H2AX	5.19514	3.33e-06	0.40598	0.276655	1	57074496	A	G	41	71	intron	DAB1
rs10782546	rs10782546_A	LOC105370491	5.19284	3.36e-06	0.40598	0.364219	1	85251124	A	G	30	82	exon|3UTR	C1orf52|C1orf52
rs284174	rs284174_C	PLEKHA2	5.1941	3.34e-06	0.40598	0.418659	1	91756051	C	A	55	57	intron	TGFBR3
rs3127082	rs3127082_C	RND1	5.19483	3.33e-06	0.40598	0.451259	10	113750908	C	G	31	81	promoter	PLEKHS1
rs10740865	rs10740865_A	HIF1A	5.19345	3.35e-06	0.40598	0.546528	10	33026048	A	C	34	78	1to5kb|intron	NA|ITGB1-DT
rs1391511	rs1391511_T	LOC105373637	5.19401	3.34e-06	0.40598	0.466735	10	4677604	T	C	45	67	intron|intron	LOC105376373|MANCR
rs314489	rs314489_T	IL27	5.19558	3.32e-06	0.40598	0.135241	11	115461137	T	A	26	86	intron	CADM1
rs314492	rs314492_T	IL27	5.19558	3.32e-06	0.40598	0.135241	11	115464725	T	C	26	86	intron	CADM1
rs11603068	rs11603068_T	ID2-AS1	5.19418	3.34e-06	0.40598	0.444444	11	41210566	T	A	47	65	intron	LRRC4C
rs274994	rs274994_C	MINDY4	5.19441	3.34e-06	0.40598	0.337864	12	20234033	C	T	37	75	NA	NA
rs169290	rs169290_T	MINDY4	5.19441	3.34e-06	0.40598	0.337864	12	20263223	T	C	37	75	NA	NA
rs11169880	rs11169880_A	MIR3115	5.19222	3.36e-06	0.40598	0.127983	12	51559096	A	G	44	68	NA	NA
ccc-12-6393510-G-T	ccc-12-6393510-G-T_A	MIR3198-1	-5.19517	3.33e-06	0.40598	-0.227379	12	6414083	A	C	48	64	1to5kb	NA
ccc-12-6396878-C-T	ccc-12-6396878-C-T_A	MIR3198-1	-5.19517	3.33e-06	0.40598	-0.227379	12	6417451	A	G	48	64	NA	NA
ccc-12-6397498-G-A	ccc-12-6397498-G-A_A	MIR3198-1	-5.19517	3.33e-06	0.40598	-0.227379	12	6418071	A	G	48	64	NA	NA
ccc-12-6398330-G-A	ccc-12-6398330-G-A_A	MIR3198-1	-5.19517	3.33e-06	0.40598	-0.227379	12	6418903	A	G	48	64	NA	NA
imm_12_66765480	imm_12_66765480_A	FLVCR2	5.19213	3.36e-06	0.40598	0.194924	12	68085433	A	G	36	76	intron	IFNG-AS1
imm_12_66769526	imm_12_66769526_A	FLVCR2	5.19213	3.36e-06	0.40598	0.194924	12	68089479	A	G	36	76	intron	IFNG-AS1
imm_12_66772854	imm_12_66772854_C	FLVCR2	5.19213	3.36e-06	0.40598	0.194924	12	68092807	C	G	36	76	intron	IFNG-AS1
imm_12_66777049	imm_12_66777049_A	FLVCR2	5.19213	3.36e-06	0.40598	0.194924	12	68097002	A	T	36	76	intron	IFNG-AS1
imm_12_66779247	imm_12_66779247_A	FLVCR2	5.19213	3.36e-06	0.40598	0.194924	12	68099200	A	G	36	76	intron	IFNG-AS1
imm_12_66785221	imm_12_66785221_G	FLVCR2	5.19213	3.36e-06	0.40598	0.194924	12	68105174	G	A	36	76	intron	IFNG-AS1
imm_12_66785758	imm_12_66785758_G	FLVCR2	5.19213	3.36e-06	0.40598	0.194924	12	68105711	G	A	36	76	intron	IFNG-AS1
imm_12_66786253	imm_12_66786253_A	FLVCR2	5.19213	3.36e-06	0.40598	0.194924	12	68106206	A	G	36	76	intron	IFNG-AS1
rs7134599	rs7134599_A	FLVCR2	5.19213	3.36e-06	0.40598	0.194924	12	68106295	A	G	36	76	intron	IFNG-AS1
imm_12_66786342	imm_12_66786342_A	FLVCR2	5.19213	3.36e-06	0.40598	0.194924	12	68106295	A	G	36	76	intron	IFNG-AS1
imm_12_66787129	imm_12_66787129_A	FLVCR2	5.19213	3.36e-06	0.40598	0.194924	12	68107082	A	C	36	76	intron	IFNG-AS1
imm_12_66787520	imm_12_66787520_A	FLVCR2	5.19213	3.36e-06	0.40598	0.194924	12	68107473	A	G	36	76	intron	IFNG-AS1
imm_12_66787721	imm_12_66787721_G	FLVCR2	5.19213	3.36e-06	0.40598	0.194924	12	68107674	G	A	36	76	intron	IFNG-AS1
imm_12_66788377	imm_12_66788377_G	FLVCR2	5.19213	3.36e-06	0.40598	0.194924	12	68108330	G	A	36	76	intron	IFNG-AS1
imm_12_66788772	imm_12_66788772_C	FLVCR2	5.19213	3.36e-06	0.40598	0.194924	12	68108725	C	A	36	76	intron	IFNG-AS1
imm_12_66789272	imm_12_66789272_A	FLVCR2	5.19213	3.36e-06	0.40598	0.194924	12	68109225	A	G	36	76	intron	IFNG-AS1
imm_12_66789419	imm_12_66789419_G	FLVCR2	5.19213	3.36e-06	0.40598	0.194924	12	68109372	G	C	36	76	intron	IFNG-AS1
imm_12_66790103	imm_12_66790103_A	FLVCR2	5.19213	3.36e-06	0.40598	0.194924	12	68110056	A	C	36	76	intron	IFNG-AS1
imm_12_66790769	imm_12_66790769_C	FLVCR2	5.19213	3.36e-06	0.40598	0.194924	12	68110722	C	A	36	76	intron	IFNG-AS1
imm_12_66791307	imm_12_66791307_G	FLVCR2	5.19213	3.36e-06	0.40598	0.194924	12	68111260	G	A	36	76	intron	IFNG-AS1
rs7487781	rs7487781_A	HLA-DMB	-5.19528	3.33e-06	0.40598	-0.818319	12	95961598	A	C	55	57	intron	AMDHD1
rs7961807	rs7961807_G	HLA-DMB	-5.19528	3.33e-06	0.40598	-0.818319	12	95963029	G	A	55	57	intron	AMDHD1
rs4771635	rs4771635_G	CDCA8	-5.19327	3.35e-06	0.40598	-0.478923	13	109562966	G	A	51	61	intron	LOC107984602
rs3013647	rs3013647_A	TRIM63	5.19566	3.32e-06	0.40598	0.129252	13	84749237	A	G	28	84	NA	NA
rs7148411	rs7148411_G	LOC105373117	-5.19281	3.36e-06	0.40598	-0.726661	14	20091123	G	A	25	87	1to5kb	NA
rs969774	rs969774_A	LOC105373117	-5.19281	3.36e-06	0.40598	-0.726661	14	20093921	A	G	25	87	exon	NA
rs1998193	rs1998193_A	CTAGE1	5.19337	3.35e-06	0.40598	0.250312	14	39221552	A	C	56	56	NA	NA
rs28502509	rs28502509_G	CTAGE1	5.19337	3.35e-06	0.40598	0.250312	14	39222813	G	A	56	56	NA	NA
1kg_14_87712056	1kg_14_87712056_A	POU3F1	5.19217	3.36e-06	0.40598	0.717144	14	88175959	A	G	26	86	1to5kb|intron	LOC105370612|LOC105370612
rs17673206	rs17673206_A	SMIM15	5.19317	3.35e-06	0.40598	0.179229	16	10719791	A	G	37	75	promoter	NA
rs7194394	rs7194394_C	PIP	5.1935	3.35e-06	0.40598	0.281897	16	81205213	C	A	24	88	intron	PKD1L2
rs12602803	rs12602803_A	CDCA5	-5.19371	3.35e-06	0.40598	-0.65244	17	35362157	A	C	55	57	intron	SLFN11
rs11663413	rs11663413_C	LINC01410	-5.19221	3.36e-06	0.40598	-0.391964	18	11136740	C	A	54	58	intron	PIEZO2
rs3745546	rs3745546_G	LOC107986025	5.19544	3.32e-06	0.40598	0.298725	19	7211805	G	C	28	84	intron	INSR
rs10929642	rs10929642_A	CDC42EP5	-5.19245	3.36e-06	0.40598	-0.631519	2	10241870	A	G	42	70	NA	NA
rs934390	rs934390_A	MMP7	-5.19413	3.34e-06	0.40598	-1.36513	2	122239956	A	C	33	79	intron	LOC105373595
imm_2_191567930	imm_2_191567930_T	LINC01480	-5.1951	3.33e-06	0.40598	-0.589311	2	190994959	T	A	33	79	1to5kb|intron	NA|STAT1
rs13384081	rs13384081_A	GPRC5D-AS1	5.19338	3.35e-06	0.40598	0.885711	2	19591515	A	C	32	80	NA	NA
rs10167561	rs10167561_G	KIF4A	5.19482	3.33e-06	0.40598	0.933586	2	46740912	G	A	37	75	intron|intron	LINC01118|SOCS5
rs10490153	rs10490153_C	RFX3-AS1	5.19234	3.36e-06	0.40598	0.368695	2	51218794	C	T	53	59	intron|intron	LOC730100|NA
imm_2_61338060	imm_2_61338060_A	MIR548AR	-5.19248	3.36e-06	0.40598	-0.48546	2	61257421	A	G	54	58	promoter|intron	USP34|USP34
rs6706786	rs6706786_G	MIR548AR	-5.19248	3.36e-06	0.40598	-0.48546	2	61261706	G	A	54	58	1to5kb|intron	USP34|USP34
imm_2_61342345	imm_2_61342345_G	MIR548AR	-5.19248	3.36e-06	0.40598	-0.48546	2	61261706	G	A	54	58	1to5kb|intron	USP34|USP34
rs17642475	rs17642475_A	ULK4P1	-5.19504	3.33e-06	0.40598	-0.473287	2	82059311	A	T	48	64	NA	NA
rs4809716	rs4809716_A	TM9SF4	5.19569	3.32e-06	0.40598	0.238452	20	48685602	A	G	28	84	intron	PREX1
rs4920060	rs4920060_A	LOC105376940	5.19212	3.36e-06	0.40598	0.336626	21	41852102	A	G	34	78	intron	PRDM15
rs220143	rs220143_T	INSM1	5.19402	3.34e-06	0.40598	1.05498	21	42117384	T	C	33	79	1to5kb|intron	UMODL1|UMODL1
rs5754322	rs5754322_G	NXT2	5.195	3.33e-06	0.40598	0.264337	22	32876712	G	A	24	88	intron	SYN3
rs4820518	rs4820518_A	FRAT2	-5.19379	3.34e-06	0.40598	-0.338735	22	43311990	A	G	56	56	intron	SCUBE1
rs6616391	rs6616391_G	IFNB1	5.19553	3.32e-06	0.40598	0.271748	23	102494256	G	C	29	65	NA	NA
rs13070797	rs13070797_G	LOC101927391	5.19242	3.36e-06	0.40598	0.382455	3	115394930	G	A	52	60	intron	LOC101926886
rs6762606	rs6762606_A	LOC101928152	5.19535	3.33e-06	0.40598	0.184748	3	134660910	A	G	29	83	intron|intron	CEP63|EPHB1
rs9878325	rs9878325_A	PLK1	-5.19351	3.35e-06	0.40598	-0.831516	3	186490861	A	G	35	77	intron	LINC02052
rs12493622	rs12493622_A	KCNE1	-5.19391	3.34e-06	0.40598	-0.756214	3	28004572	A	G	29	83	intron|intron	NA|LINC01967
rs6790217	rs6790217_C	TBC1D7-LOC100130357	5.19327	3.35e-06	0.40598	0.39138	3	37907685	C	A	27	85	intron	CTDSPL
rs9869652	rs9869652_A	TBC1D7-LOC100130357	5.19327	3.35e-06	0.40598	0.39138	3	37921199	A	G	27	85	intron	CTDSPL
rs17010184	rs17010184_A	LOC105371516	5.19364	3.35e-06	0.40598	0.138735	3	72821091	A	T	25	87	1to5kb|intron	SHQ1|SHQ1
rs304653	rs304653_C	ERI3-IT1	5.19277	3.36e-06	0.40598	0.385403	4	123159557	C	T	31	81	intron	SPATA5
rs956239	rs956239_A	LOC105377276	5.19439	3.34e-06	0.40598	0.859243	4	186062188	A	G	26	86	NA	NA
rs13119904	rs13119904_G	LINC00444	5.19255	3.36e-06	0.40598	0.199111	4	65816602	G	A	34	78	NA	NA
rs2251418	rs2251418_A	LOC285074	-5.19581	3.32e-06	0.40598	-0.451022	5	11588918	A	G	29	83	promoter|5UTR|exon|intron	CTNND2|CTNND2|CTNND2|CTNND2
rs10519559	rs10519559_A	PAXX	-5.19483	3.33e-06	0.40598	-0.52987	5	118608214	A	G	25	87	intron|intron	LINC02215|NA
rs3734046	rs3734046_G	FUT7	-5.19342	3.35e-06	0.40598	-0.584151	5	151521739	G	A	33	79	exon	FAT2
rs2053028	rs2053028_A	FUT7	-5.19342	3.35e-06	0.40598	-0.584151	5	151522052	A	G	33	79	exon	FAT2
1kg_5_173325004	1kg_5_173325004_T	SNORD45B	-5.19403	3.34e-06	0.40598	-0.55099	5	173965395	T	A	27	85	NA	NA
rs11953245	rs11953245_G	RETREG1	5.19248	3.36e-06	0.40598	0.533475	5	17731318	G	A	28	84	intron	LINC02223
rs1423233	rs1423233_C	CLDN12	-5.19576	3.32e-06	0.40598	-0.3956	5	68496351	C	T	51	61	NA	NA
rs7710581	rs7710581_C	CLDN12	-5.19576	3.32e-06	0.40598	-0.3956	5	68502354	C	A	51	61	NA	NA
rs7758295	rs7758295_A	KRTCAP2	5.19471	3.33e-06	0.40598	0.146424	6	141898080	A	G	45	67	NA	NA
rs2523400	rs2523400_C	HLA-H	5.19338	3.35e-06	0.40598	1.24078	6	29732007	C	T	52	60	1to5kb|intron|intron	NA|HLA-F|HLA-F-AS1
rs2523399	rs2523399_C	HLA-H	5.19338	3.35e-06	0.40598	1.24078	6	29732302	C	T	52	60	intron|intron	HLA-F|HLA-F-AS1
rs2735054	rs2735054_C	HLA-H	5.19338	3.35e-06	0.40598	1.24078	6	29732838	C	T	52	60	intron|intron	HLA-F|HLA-F-AS1
rs2248927	rs2248927_A	HLA-H	5.19338	3.35e-06	0.40598	1.24078	6	29734932	A	G	52	60	intron|intron	HLA-F|HLA-F-AS1
1kg_6_30198799	1kg_6_30198799_G	TSR1	-5.19257	3.36e-06	0.40598	-0.209045	6	30123043	G	A	34	78	NA	NA
rs9261440	rs9261440_G	TSR1	-5.19257	3.36e-06	0.40598	-0.209045	6	30123043	G	A	34	78	NA	NA
1kg_6_30202294	1kg_6_30202294_G	TSR1	-5.19257	3.36e-06	0.40598	-0.209045	6	30126538	G	A	34	78	NA	NA
rs9261443	rs9261443_G	TSR1	-5.19257	3.36e-06	0.40598	-0.209045	6	30126538	G	A	34	78	NA	NA
1kg_6_30203181	1kg_6_30203181_G	TSR1	-5.19257	3.36e-06	0.40598	-0.209045	6	30127425	G	A	34	78	NA	NA
rs9261447	rs9261447_G	TSR1	-5.19257	3.36e-06	0.40598	-0.209045	6	30127425	G	A	34	78	NA	NA
1kg_6_30204751	1kg_6_30204751_A	TSR1	-5.19257	3.36e-06	0.40598	-0.209045	6	30128995	A	C	34	78	NA	NA
1kg_6_30205797	1kg_6_30205797_G	TSR1	-5.19257	3.36e-06	0.40598	-0.209045	6	30130041	G	A	34	78	NA	NA
1kg_6_30205899	1kg_6_30205899_C	TSR1	-5.19257	3.36e-06	0.40598	-0.209045	6	30130143	C	A	34	78	NA	NA
1kg_6_30206227	1kg_6_30206227_A	TSR1	-5.19257	3.36e-06	0.40598	-0.209045	6	30130471	A	G	34	78	NA	NA
rs757264	rs757264_T	TSR1	-5.19257	3.36e-06	0.40598	-0.209045	6	30130471	T	C	34	78	NA	NA
1kg_6_30206302	1kg_6_30206302_A	TSR1	-5.19257	3.36e-06	0.40598	-0.209045	6	30130546	A	G	34	78	NA	NA
1kg_6_30207927	1kg_6_30207927_G	TSR1	-5.19257	3.36e-06	0.40598	-0.209045	6	30132171	G	A	34	78	1to5kb	TRIM40
rs9261455	rs9261455_C	TSR1	-5.19257	3.36e-06	0.40598	-0.209045	6	30132219	C	A	34	78	1to5kb	TRIM40
rs9261504	rs9261504_A	TSR1	-5.19257	3.36e-06	0.40598	-0.209045	6	30144155	A	G	34	78	intron	TRIM40
1kg_6_30219911	1kg_6_30219911_A	TSR1	-5.19257	3.36e-06	0.40598	-0.209045	6	30144155	A	G	34	78	intron	TRIM40
rs130079	rs130079_T	HLA-C	5.19394	3.34e-06	0.40598	2.83711	6	31144960	T	G	32	80	exon|3UTR	CCHCR1|CCHCR1
rs3130455	rs3130455_T	HLA-C	5.19394	3.34e-06	0.40598	2.83711	6	31158201	T	A	32	80	promoter|promoter|1to5kb|1to5kb|5UTR|exon	TCF19|CCHCR1|TCF19|CCHCR1|CCHCR1|CCHCR1
rs1265181	rs1265181_C	HLA-C	5.19394	3.34e-06	0.40598	2.83711	6	31188008	C	G	32	80	NA	NA
rs1265178	rs1265178_T	HLA-C	5.19394	3.34e-06	0.40598	2.83711	6	31193452	T	C	32	80	1to5kb|1to5kb	HCG27|NA
rs2844508	rs2844508_C	UBXN6	5.19433	3.34e-06	0.40598	0.295756	6	31468722	C	G	26	86	exon|intron|intron	HCP5|HCP5|NA
rs9273325	rs9273325_A	RNF5	5.19259	3.36e-06	0.40598	1.23859	6	32655416	A	G	23	89	1to5kb	HLA-DQB1-AS1
rs2621331	rs2621331_C	MTURN	-5.19404	3.34e-06	0.40598	-0.360202	6	32812693	C	T	36	76	NA	NA
imm_6_327559	imm_6_327559_G	TMEM51-AS1	5.19421	3.34e-06	0.40598	1.13387	6	382559	G	A	46	66	NA	NA
rs7773324	rs7773324_G	TMEM51-AS1	5.19421	3.34e-06	0.40598	1.13387	6	382559	G	A	46	66	NA	NA
rs1655371	rs1655371_G	H2AZ1	5.1936	3.35e-06	0.40598	0.262212	6	90949096	G	A	53	59	NA	NA
rs7797379	rs7797379_A	MED16	5.19401	3.34e-06	0.40598	0.725744	7	12692493	A	G	42	70	NA	NA
rs17166309	rs17166309_A	SNORA20	5.19226	3.36e-06	0.40598	0.319755	7	132292097	A	C	34	78	intron	PLXNA4
rs10954371	rs10954371_A	SNORA20	5.19226	3.36e-06	0.40598	0.319755	7	132293403	A	G	34	78	intron	PLXNA4
rs13267601	rs13267601_A	CLIP3	5.19492	3.33e-06	0.40598	0.134512	8	134009724	A	G	22	90	NA	NA
rs6985894	rs6985894_A	PEAK3	5.19539	3.33e-06	0.40598	0.818499	8	142600540	A	G	34	78	NA	NA
rs4842161	rs4842161_C	CCDC28A	5.19542	3.33e-06	0.40598	0.344825	9	134767842	C	A	48	64	intron	COL5A1
rs638596	rs638596_G	LOC107984770	5.19366	3.35e-06	0.40598	0.159087	9	32539548	G	A	36	76	intron	DDX58
rs6476369	rs6476369_C	LOC107984770	5.19366	3.35e-06	0.40598	0.159087	9	32555051	C	A	36	76	1to5kb|1to5kb|intron|intron	DDX58|TOPORS|SMIM27|NDUFB6
rs10813834	rs10813834_G	LOC107984770	5.19366	3.35e-06	0.40598	0.159087	9	32556411	G	A	36	76	1to5kb|1to5kb|intron|intron	DDX58|TOPORS|SMIM27|NDUFB6
rs10813835	rs10813835_G	LOC107984770	5.19366	3.35e-06	0.40598	0.159087	9	32559116	G	A	36	76	intron|intron	SMIM27|NDUFB6
rs2400990	rs2400990_A	KANK1	5.192	3.37e-06	0.406058	0.552532	14	101207577	A	G	32	80	NA	NA
rs8069222	rs8069222_G	RNASE2	-5.19199	3.37e-06	0.406058	-1.31509	17	70749782	G	A	46	66	NA	NA
rs7225574	rs7225574_A	LOC105374764	5.19194	3.37e-06	0.406058	0.213409	17	80804141	A	C	28	84	intron|intron	RPTOR|LOC101928855
rs16877749	rs16877749_A	ANKRD18DP	5.19197	3.37e-06	0.406058	0.569402	5	80375422	A	C	31	81	NA	NA
imm_6_106567050	imm_6_106567050_G	CFAP206	-5.19192	3.37e-06	0.406058	-0.305358	6	106012482	G	A	36	74	intron	PRDM1
rs4653669	rs4653669_A	HSFX1	-5.19183	3.37e-06	0.40608	-0.355332	1	225762843	A	G	47	65	NA	NA
rs12038552	rs12038552_G	MAMLD1	5.19182	3.37e-06	0.40608	0.433676	1	240943761	G	A	43	69	intron	RGS7
rs7302602	rs7302602_G	DCDC1	5.19187	3.37e-06	0.40608	0.701231	12	62658419	G	A	22	90	promoter|intron	NA|PPM1H
rs951166	rs951166_G	LOC105370051	5.19175	3.37e-06	0.406135	0.186546	8	55613823	G	A	35	77	NA	NA
rs12990097	rs12990097_G	LOC400553	5.19166	3.37e-06	0.406225	0.250284	2	46868066	G	C	32	80	NA	NA
rs3094356	rs3094356_T	CUTALP	5.19163	3.37e-06	0.40623	0.63157	5	9748134	T	C	49	63	intron	LINC02112
rs6666696	rs6666696_A	LOC102724708	5.19144	3.37e-06	0.406252	0.193793	1	184416937	A	G	25	87	intron	C1orf21
rs10797966	rs10797966_A	LOC102724708	5.19144	3.37e-06	0.406252	0.193793	1	184424184	A	G	25	87	intron	C1orf21
rs1231235	rs1231235_T	FAM83D	5.19151	3.37e-06	0.406252	0.284048	18	28140492	T	C	24	88	intron	CDH2
rs1469772	rs1469772_A	SAMD15	-5.19122	3.38e-06	0.406252	-0.53039	2	237871674	A	G	33	79	intron	RAMP1
rs17616887	rs17616887_A	PUSL1	5.19141	3.37e-06	0.406252	0.218037	4	69572818	A	T	27	85	intron	NA
rs6819633	rs6819633_A	PUSL1	5.19141	3.37e-06	0.406252	0.218037	4	69573487	A	C	27	85	intron	NA
imm_5_150465434	imm_5_150465434_A	LOC105375500	5.19125	3.37e-06	0.406252	0.292438	5	151105680	A	G	34	78	promoter|intron	ANXA6|ANXA6
imm_5_150466602	imm_5_150466602_A	LOC105375500	5.19125	3.37e-06	0.406252	0.292438	5	151106848	A	C	34	78	1to5kb|intron	ANXA6|ANXA6
imm_5_158688538	imm_5_158688538_A	PLAUR	5.19143	3.37e-06	0.406252	0.467264	5	159328952	A	G	52	60	1to5kb|intron|intron	LOC285626|LOC105377683|IL12B
rs2546893	rs2546893_A	PLAUR	5.19143	3.37e-06	0.406252	0.467264	5	159328952	A	G	52	60	1to5kb|intron|intron	LOC285626|LOC105377683|IL12B
rs4076221	rs4076221_C	GPR157	5.19129	3.37e-06	0.406252	0.188275	6	3290492	C	T	24	88	exon|intron|intron|3UTR	PSMG4|PSMG4|SLC22A23|PSMG4
rs9649924	rs9649924_A	LOC105379490	5.19134	3.37e-06	0.406252	0.680419	8	104776331	A	G	41	71	intron|intron	LOC105375694|ZFPM2
rs10110104	rs10110104_A	LOC105379490	5.19134	3.37e-06	0.406252	0.680419	8	104795360	A	G	41	71	intron|intron	LOC105375694|ZFPM2
rs10808355	rs10808355_C	MYLK2	5.19129	3.37e-06	0.406252	0.595147	8	97373643	C	A	35	77	NA	NA
rs723373	rs723373_G	MIR548D1	5.19114	3.38e-06	0.406299	0.25517	10	112429373	G	A	24	88	1to5kb|intron	NA|ZDHHC6
rs2384169	rs2384169_C	CSTA	-5.1911	3.38e-06	0.406299	-0.80961	10	53191487	C	T	36	76	NA	NA
rs4935400	rs4935400_A	CSTA	-5.1911	3.38e-06	0.406299	-0.80961	10	53195383	A	G	36	76	NA	NA
rs2589307	rs2589307_T	LOC105373091	5.19105	3.38e-06	0.406309	0.34453	13	43124855	T	C	23	89	NA	NA
rs707513	rs707513_C	LOC100505622	-5.19095	3.38e-06	0.406309	-0.607465	20	48167680	C	T	45	67	NA	NA
rs228206	rs228206_G	LOC100505622	-5.19095	3.38e-06	0.406309	-0.607465	20	48170743	G	A	45	67	NA	NA
rs228215	rs228215_G	LOC100505622	-5.19095	3.38e-06	0.406309	-0.607465	20	48172293	G	A	45	67	NA	NA
rs2734605	rs2734605_G	NRAD1	5.19096	3.38e-06	0.406309	0.296551	7	102252584	G	A	32	80	exon|intron|3UTR	CUX1|CUX1|CUX1
rs4949857	rs4949857_G	LAP3	-5.19062	3.38e-06	0.406335	-0.293035	1	74915495	G	A	35	77	NA	NA
rs12073224	rs12073224_A	ZNF124	5.19079	3.38e-06	0.406335	0.640103	1	91735406	A	G	50	62	intron	TGFBR3
rs10746122	rs10746122_A	LOC107984436	5.19055	3.38e-06	0.406335	0.196151	12	108282721	A	C	31	81	promoter	NA
rs9592985	rs9592985_A	CCDC80	5.1907	3.38e-06	0.406335	0.40647	13	74326493	A	G	26	86	intron	LOC105370259
rs4823006	rs4823006_G	LOC105378620	-5.19074	3.38e-06	0.406335	-0.667116	22	29055683	G	A	38	74	exon|3UTR	ZNRF3|ZNRF3
imm_22_28373563	imm_22_28373563_A	MC1R	-5.19037	3.39e-06	0.406335	-0.54422	22	29647574	A	G	49	63	intron	NF2
imm_22_28374151	imm_22_28374151_G	MC1R	-5.19037	3.39e-06	0.406335	-0.54422	22	29648162	G	A	49	63	intron	NF2
imm_22_28377732	imm_22_28377732_G	MC1R	-5.19037	3.39e-06	0.406335	-0.54422	22	29651743	G	A	49	63	1to5kb|intron	NF2|NF2
imm_22_28377891	imm_22_28377891_G	MC1R	-5.19037	3.39e-06	0.406335	-0.54422	22	29651902	G	C	49	63	1to5kb|intron	NF2|NF2
imm_22_28385674	imm_22_28385674_G	MC1R	-5.19037	3.39e-06	0.406335	-0.54422	22	29659685	G	A	49	63	intron	NF2
imm_22_28386185	imm_22_28386185_C	MC1R	-5.19037	3.39e-06	0.406335	-0.54422	22	29660196	C	A	49	63	intron	NF2
imm_22_28386945	imm_22_28386945_A	MC1R	-5.19037	3.39e-06	0.406335	-0.54422	22	29660956	A	G	49	63	intron	NF2
imm_22_28387574	imm_22_28387574_G	MC1R	-5.19037	3.39e-06	0.406335	-0.54422	22	29661585	G	A	49	63	intron	NF2
imm_22_28387820	imm_22_28387820_A	MC1R	-5.19037	3.39e-06	0.406335	-0.54422	22	29661831	A	G	49	63	intron	NF2
imm_22_28391953	imm_22_28391953_G	MC1R	-5.19037	3.39e-06	0.406335	-0.54422	22	29665964	G	A	49	63	intron	NF2
imm_22_28394117	imm_22_28394117_A	MC1R	-5.19037	3.39e-06	0.406335	-0.54422	22	29668128	A	G	49	63	intron	NF2
imm_22_28394731	imm_22_28394731_G	MC1R	-5.19037	3.39e-06	0.406335	-0.54422	22	29668742	G	A	49	63	intron	NF2
imm_22_28395813	imm_22_28395813_G	MC1R	-5.19037	3.39e-06	0.406335	-0.54422	22	29669824	G	A	49	63	intron	NF2
rs6971641	rs6971641_A	TSPEAR-AS1	-5.19041	3.39e-06	0.406335	-0.679781	7	13614199	A	C	41	71	intron|intron	LOC107986770|LOC105375161
rs2770751	rs2770751_G	LOC105376526	5.19066	3.38e-06	0.406335	0.0865925	9	7195591	G	A	30	82	intron	LOC105375969
rs4653544	rs4653544_A	LUC7L2	-5.19017	3.39e-06	0.406341	-0.500982	1	228254962	A	G	34	78	intron|intron	OBSCN|NA
imm_10_64222940	imm_10_64222940_G	IRS1	-5.1903	3.39e-06	0.406341	-0.841091	10	62793174	G	A	46	66	intron	NA
rs1168540	rs1168540_A	MIR3654	5.19025	3.39e-06	0.406341	0.448904	14	38375003	A	G	37	75	NA	NA
rs12490912	rs12490912_A	LOC101927189	5.19014	3.39e-06	0.406341	0.251744	3	5813729	A	G	23	89	NA	NA
rs1463782	rs1463782_G	DLG5-AS1	5.19015	3.39e-06	0.406341	0.282754	4	120618295	G	A	31	81	NA	NA
rs6838241	rs6838241_C	PLK1	5.19025	3.39e-06	0.406341	0.750936	4	762898	C	A	40	72	intron|intron	PCGF3|LOC100129917
rs29694	rs29694_T	LOC105370518	5.19015	3.39e-06	0.406341	0.299563	7	41799713	T	C	33	79	NA	NA
rs11764319	rs11764319_A	SECTM1	5.19019	3.39e-06	0.406341	0.425239	7	53522557	A	G	29	83	NA	NA
rs12682168	rs12682168_C	LOC107986671	5.19007	3.39e-06	0.406407	0.625469	8	22810209	C	A	30	82	intron	PEBP4
rs3734377	rs3734377_G	SCARNA22	5.19003	3.39e-06	0.406415	0.148526	6	148964583	G	A	35	77	exon|intron	UST-AS1|UST
imm_3_46483528	imm_3_46483528_A	PHIP	5.18999	3.39e-06	0.406441	0.342627	3	46467034	A	G	23	89	1to5kb|intron	LTF|LTF
seq-t1d-1-197084089-T-C	seq-t1d-1-197084089-T-C_G	GTF2IP4	5.18979	3.39e-06	0.40648	0.361505	1	198848337	G	A	28	84	intron	MIR181A1HG
seq-rs10919594	seq-rs10919594_A	GTF2IP4	5.18979	3.39e-06	0.40648	0.361505	1	198849951	A	T	28	84	intron	MIR181A1HG
seq-t1d-1-197087188-T-C	seq-t1d-1-197087188-T-C_G	GTF2IP4	5.18979	3.39e-06	0.40648	0.361505	1	198851436	G	A	28	84	intron	MIR181A1HG
seq-rs57416065	seq-rs57416065_A	GTF2IP4	5.18979	3.39e-06	0.40648	0.361505	1	198853457	A	G	28	84	intron	MIR181A1HG
seq-t1d-1-197099691-C-A	seq-t1d-1-197099691-C-A_A	GTF2IP4	5.18979	3.39e-06	0.40648	0.361505	1	198863939	A	C	28	84	1to5kb|1to5kb|intron	MIR181B1|MIR181A1|MIR181A1HG
seq-t1d-1-197102702-C-T	seq-t1d-1-197102702-C-T_A	GTF2IP4	5.18979	3.39e-06	0.40648	0.361505	1	198866950	A	G	28	84	intron	MIR181A1HG
rs7620420	rs7620420_A	TTLL12	-5.18973	3.39e-06	0.406527	-0.25224	3	161824883	A	G	47	65	1to5kb	NA
rs1263969	rs1263969_G	DUSP11	5.18961	3.39e-06	0.406624	0.59638	17	51707410	G	A	48	64	intron	CA10
rs1263973	rs1263973_A	DUSP11	5.18961	3.39e-06	0.406624	0.59638	17	51708503	A	C	48	64	intron	CA10
rs597345	rs597345_A	CEBPD	-5.18952	3.4e-06	0.406708	-0.671422	11	121117415	A	G	48	64	intron	TECTA
rs2129132	rs2129132_C	MMP12	5.18939	3.4e-06	0.406815	0.930968	4	79273535	C	T	54	58	intron|intron	LINC01088|NAA11
rs6811299	rs6811299_A	MMP12	5.18939	3.4e-06	0.406815	0.930968	4	79286586	A	G	54	58	intron|intron	LINC01088|NAA11
rs10520575	rs10520575_C	FITM1	5.18922	3.4e-06	0.406882	0.245734	15	83894279	C	T	25	87	intron	ADAMTSL3
rs11633094	rs11633094_G	FITM1	5.18922	3.4e-06	0.406882	0.245734	15	83919338	G	A	25	87	intron	ADAMTSL3
rs390212	rs390212_C	LOC101928894	5.1892	3.4e-06	0.406882	0.63353	16	84533417	C	A	22	90	intron	MEAK7
rs7753901	rs7753901_G	LINC02328	-5.18922	3.4e-06	0.406882	-0.584138	6	129921713	G	A	33	79	NA	NA
rs6959436	rs6959436_G	URB1	5.18926	3.4e-06	0.406882	0.334663	7	70765877	G	A	22	90	promoter|intron	AUTS2|AUTS2
rs17424754	rs17424754_C	MBD2	5.18839	3.41e-06	0.406975	0.228438	1	105672407	C	A	24	88	NA	NA
rs1052053	rs1052053_G	RPL18A	-5.18841	3.41e-06	0.406975	-0.20304	1	156232382	G	A	27	85	exon|exon|intron|intron|3UTR	PMF1-BGLAP|PMF1|PMF1|PMF1-BGLAP|PMF1
rs3765874	rs3765874_T	LY86-AS1	5.1889	3.4e-06	0.406975	0.439552	1	210369902	T	G	52	60	1to5kb|intron	NA|HHAT
rs2812661	rs2812661_A	UBC	5.18905	3.4e-06	0.406975	0.273404	10	33830886	A	G	50	62	NA	NA
rs3802597	rs3802597_T	RAB6B	-5.18877	3.4e-06	0.406975	-0.56977	10	8072425	T	C	54	58	intron	GATA3
rs10848548	rs10848548_A	LINC02345	-5.18909	3.4e-06	0.406975	-0.347691	12	1674085	A	C	44	68	NA	NA
rs2882467	rs2882467_G	SNHG12	-5.18852	3.41e-06	0.406975	-0.323672	12	29773843	G	A	44	68	intron	TMTC1
rs2623998	rs2623998_T	SPG21	5.18884	3.4e-06	0.406975	0.258427	15	73335745	T	C	28	84	intron|intron	LOC105370890|HCN4
rs205158	rs205158_A	C9orf40	-5.1884	3.41e-06	0.406975	-0.317438	16	25588549	A	C	35	77	NA	NA
rs2941589	rs2941589_G	CDKN1B	-5.18841	3.41e-06	0.406975	-0.564004	2	54678641	G	A	25	87	intron	NA
imm_2_60931321	imm_2_60931321_A	CXCR5	5.18825	3.41e-06	0.406975	0.407978	2	60850682	A	T	22	90	1to5kb|intron	NA|REL-DT
imm_2_60932425	imm_2_60932425_G	CXCR5	5.18825	3.41e-06	0.406975	0.407978	2	60851786	G	A	22	90	promoter|intron	NA|REL-DT
imm_2_60958339	imm_2_60958339_A	CXCR5	5.18825	3.41e-06	0.406975	0.407978	2	60877700	A	G	22	90	1to5kb|intron	REL|REL-DT
imm_2_60966056	imm_2_60966056_A	CXCR5	5.18825	3.41e-06	0.406975	0.407978	2	60885417	A	C	22	90	1to5kb|intron	REL-DT|REL
imm_2_60969745	imm_2_60969745_G	CXCR5	5.18825	3.41e-06	0.406975	0.407978	2	60889106	G	C	22	90	intron	REL
imm_2_60971617	imm_2_60971617_C	CXCR5	5.18825	3.41e-06	0.406975	0.407978	2	60890978	C	A	22	90	1to5kb|intron	REL|REL
imm_2_60972243	imm_2_60972243_G	CXCR5	5.18825	3.41e-06	0.406975	0.407978	2	60891604	G	A	22	90	1to5kb|intron	REL|REL
imm_2_60976477	imm_2_60976477_A	CXCR5	5.18825	3.41e-06	0.406975	0.407978	2	60895838	A	G	22	90	intron	REL
imm_2_60980168	imm_2_60980168_G	CXCR5	5.18825	3.41e-06	0.406975	0.407978	2	60899529	G	A	22	90	exon|intron|3UTR	REL|REL|REL
imm_2_60981772	imm_2_60981772_A	CXCR5	5.18825	3.41e-06	0.406975	0.407978	2	60901133	A	G	22	90	intron	REL
imm_2_60985533	imm_2_60985533_T	CXCR5	5.18825	3.41e-06	0.406975	0.407978	2	60904894	T	A	22	90	intron	REL
imm_2_60987297	imm_2_60987297_G	CXCR5	5.18825	3.41e-06	0.406975	0.407978	2	60906658	G	A	22	90	1to5kb|intron	NA|REL
imm_2_60988268	imm_2_60988268_C	CXCR5	5.18825	3.41e-06	0.406975	0.407978	2	60907629	C	A	22	90	1to5kb|intron	NA|REL
imm_2_60995119	imm_2_60995119_C	CXCR5	5.18825	3.41e-06	0.406975	0.407978	2	60914480	C	G	22	90	intron	REL
imm_2_61017085	imm_2_61017085_G	CXCR5	5.18825	3.41e-06	0.406975	0.407978	2	60936446	G	C	22	90	NA	NA
imm_2_61027445	imm_2_61027445_A	CXCR5	5.18825	3.41e-06	0.406975	0.407978	2	60946806	A	G	22	90	intron	PUS10
rs969536	rs969536_C	IFI44L	5.18887	3.4e-06	0.406975	0.67801	2	67968047	C	T	55	57	NA	NA
rs4234417	rs4234417_G	LOC441666	-5.18835	3.41e-06	0.406975	-0.550021	3	112848077	G	A	50	62	1to5kb	CD200R1L
rs4682120	rs4682120_A	LOC441666	-5.18835	3.41e-06	0.406975	-0.550021	3	112856233	A	G	50	62	NA	NA
imm_6_327897	imm_6_327897_A	UBA6-AS1	5.18905	3.4e-06	0.406975	0.508459	6	382897	A	G	36	76	NA	NA
rs17076494	rs17076494_A	MIR7111	5.18901	3.4e-06	0.406975	0.159974	8	6352856	A	G	24	88	NA	NA
rs4838242	rs4838242_A	LINC01146	5.18824	3.41e-06	0.406975	0.631717	9	125029951	A	G	53	59	intron	SCAI
rs4850962	rs4850962_G	PAXX	-5.1882	3.41e-06	0.406984	-0.506238	2	101185189	G	A	44	68	intron	TBC1D8
rs78988652	rs78988652_G	LIMK1	5.18759	3.42e-06	0.407019	0.438186	10	15674496	G	A	24	88	intron	ITGA8
rs10752026	rs10752026_G	LIMK1	5.18759	3.42e-06	0.407019	0.438186	10	15675487	G	A	24	88	intron	ITGA8
rs72781812	rs72781812_G	LIMK1	5.18759	3.42e-06	0.407019	0.438186	10	15676036	G	A	24	88	intron	ITGA8
rs7093680	rs7093680_A	LIMK1	5.18759	3.42e-06	0.407019	0.438186	10	15682423	A	G	24	88	intron	ITGA8
rs7921234	rs7921234_A	LIMK1	5.18759	3.42e-06	0.407019	0.438186	10	15683271	A	G	24	88	intron	ITGA8
rs7083296	rs7083296_G	LIMK1	5.18759	3.42e-06	0.407019	0.438186	10	15685770	G	A	24	88	intron	ITGA8
rs9333080	rs9333080_C	LIMK1	5.18759	3.42e-06	0.407019	0.438186	10	15687397	C	T	24	88	intron	ITGA8
rs1954181	rs1954181_C	LIMK1	5.18759	3.42e-06	0.407019	0.438186	10	15687924	C	T	24	88	intron	ITGA8
rs1934943	rs1934943_T	LIMK1	5.18759	3.42e-06	0.407019	0.438186	10	15691630	T	C	24	88	intron	ITGA8
rs72781822	rs72781822_A	LIMK1	5.18759	3.42e-06	0.407019	0.438186	10	15691770	A	C	24	88	intron	ITGA8
imm_12_38907082	imm_12_38907082_G	LOC107987412	5.18791	3.42e-06	0.407019	0.47792	12	40227013	G	A	23	89	1to5kb|1to5kb|intron	LRRK2-DT|NA|LRRK2
rs3784327	rs3784327_A	MSR1	5.18754	3.42e-06	0.407019	0.587109	15	78109916	A	G	47	65	intron	CIB2
rs867431	rs867431_C	TIGD7	5.18753	3.42e-06	0.407019	0.347243	15	98906454	C	T	48	64	intron	IGF1R
rs8090824	rs8090824_G	LOC105370878	5.18764	3.42e-06	0.407019	0.683708	18	59480566	G	A	49	63	promoter|intron	CCBE1|CCBE1
rs11876608	rs11876608_A	LOC105370878	5.18764	3.42e-06	0.407019	0.683708	18	59495489	A	T	49	63	intron	CCBE1
rs6567091	rs6567091_A	LOC105370878	5.18764	3.42e-06	0.407019	0.683708	18	59503774	A	T	49	63	intron	CCBE1
rs8133882	rs8133882_A	LINC01560	-5.18814	3.41e-06	0.407019	-0.481168	21	45355103	A	G	44	68	NA	NA
rs6518522	rs6518522_G	ARL10	5.18795	3.41e-06	0.407019	0.33655	22	19069402	G	A	24	88	1to5kb|intron	DGCR2|DGCR2
rs1368642	rs1368642_A	LOC107985872	5.18811	3.41e-06	0.407019	0.198883	4	21141337	A	G	47	65	intron	KCNIP4
rs10074471	rs10074471_A	PYGO2	-5.18757	3.42e-06	0.407019	-0.30017	5	114797848	A	G	46	66	NA	NA
rs16901848	rs16901848_A	ZFP57	5.18806	3.41e-06	0.407019	1.1793	6	28579175	A	G	23	89	intron	ZBED9
rs1053962	rs1053962_A	ZNF300P1	5.18781	3.42e-06	0.407019	0.259368	7	24663679	A	G	33	79	1to5kb|exon	PALS2|PALS2
rs7839768	rs7839768_A	WFIKKN2	5.18793	3.41e-06	0.407019	0.293423	8	55641716	A	G	26	86	NA	NA
rs2790118	rs2790118_T	CTSW	5.18748	3.42e-06	0.407061	0.748242	1	200332456	T	C	28	84	promoter|intron	NA|LINC00862
rs271772	rs271772_C	E2F1	5.18735	3.42e-06	0.407079	0.620521	1	234544104	C	T	43	69	NA	NA
rs7926320	rs7926320_A	LOC102724814	-5.18739	3.42e-06	0.407079	-0.378732	11	13761021	A	G	45	67	1to5kb	NA
rs837473	rs837473_C	ANXA2P2	-5.18739	3.42e-06	0.407079	-0.301644	12	124582703	C	T	24	88	NA	NA
rs875060	rs875060_G	TACSTD2	-5.18734	3.42e-06	0.407079	-0.712291	21	42524121	G	A	46	66	intron	SLC37A1
rs11920551	rs11920551_A	KANTR	5.18733	3.42e-06	0.407079	0.553293	3	57094183	A	G	27	85	exon|3UTR	IL17RD|IL17RD
imm_1_20021645	imm_1_20021645_G	MTHFR	-5.18678	3.43e-06	0.407239	-0.323374	1	19822565	G	A	31	81	NA	NA
imm_1_20023877	imm_1_20023877_A	MTHFR	-5.18678	3.43e-06	0.407239	-0.323374	1	19824797	A	C	31	81	NA	NA
imm_1_20028265	imm_1_20028265_A	MTHFR	-5.18678	3.43e-06	0.407239	-0.323374	1	19829185	A	G	31	81	NA	NA
imm_1_20030172	imm_1_20030172_A	MTHFR	-5.18678	3.43e-06	0.407239	-0.323374	1	19831092	A	T	31	81	NA	NA
imm_1_20031191	imm_1_20031191_C	MTHFR	-5.18678	3.43e-06	0.407239	-0.323374	1	19832111	C	A	31	81	NA	NA
rs6583686	rs6583686_A	DAD1	5.18681	3.43e-06	0.407239	0.154941	10	90099785	A	G	45	67	promoter|intron	NA|LINC01374
rs1481992	rs1481992_T	MIR378A	5.18672	3.43e-06	0.407239	0.395209	11	103585391	T	C	47	65	NA	NA
rs2292354	rs2292354_T	CCNA2	-5.18681	3.43e-06	0.407239	-0.894094	12	109930396	T	C	31	81	1to5kb|exon|exon|intron|3UTR	NA|NA|GIT2|TCHP|GIT2
imm_12_39110497	imm_12_39110497_A	PAN2	5.18681	3.43e-06	0.407239	0.186931	12	40430428	A	T	30	82	intron|intron	MUC19|LOC105369736
rs923722	rs923722_A	PLOD3	-5.18714	3.42e-06	0.407239	-0.222127	12	52802519	A	G	22	90	NA	NA
rs4444271	rs4444271_T	SMDT1	-5.18685	3.43e-06	0.407239	-0.479431	14	104695125	T	A	42	70	1to5kb|1to5kb|intron	INF2|NA|INF2
rs2371079	rs2371079_G	HHEX	5.18692	3.43e-06	0.407239	0.332731	2	210773830	G	A	47	65	NA	NA
rs5924102	rs5924102_A	LZTS2	5.18675	3.43e-06	0.407239	0.314422	23	87740349	A	G	22	72	NA	NA
rs13139219	rs13139219_A	EPHA1-AS1	5.18697	3.43e-06	0.407239	1.01718	4	42451286	A	C	37	75	intron	ATP8A1
rs10070951	rs10070951_A	LOC107985505	5.18694	3.43e-06	0.407239	0.327321	5	157199672	A	G	36	76	exon|intron	NA|ITK
rs1371285	rs1371285_C	OMG	5.18673	3.43e-06	0.407239	0.253896	5	94161106	C	A	33	79	intron|intron	LOC105379087|KIAA0825
rs150359	rs150359_T	SHISA3	-5.18671	3.43e-06	0.407239	-0.801903	6	32954291	T	A	55	57	1to5kb|1to5kb|intron	HLA-DMB|HLA-DMA|HLA-DMA
rs852953	rs852953_T	MIR6875	5.18672	3.43e-06	0.407239	0.0323667	6	71433390	T	C	32	80	NA	NA
rs1052053	rs1052053_G	TMEM69	-5.18515	3.45e-06	0.407271	-0.303601	1	156232382	G	A	27	85	exon|exon|intron|intron|3UTR	PMF1-BGLAP|PMF1|PMF1|PMF1-BGLAP|PMF1
CR2-004030	CR2-004030_A	XYLB	-5.18597	3.44e-06	0.407271	-0.339785	1	207456357	A	C	24	88	intron	CR2
CR2-004772	CR2-004772_C	XYLB	-5.18597	3.44e-06	0.407271	-0.339785	1	207457099	C	G	24	88	intron	CR2
CR2-006107	CR2-006107_A	XYLB	-5.18597	3.44e-06	0.407271	-0.339785	1	207458433	A	G	24	88	intron	CR2
CR2-009903	CR2-009903_A	XYLB	-5.18597	3.44e-06	0.407271	-0.339785	1	207462228	A	G	24	88	intron	CR2
CR2-020073	CR2-020073_C	XYLB	-5.18597	3.44e-06	0.407271	-0.339785	1	207472398	C	G	24	88	intron	CR2
CR2-020225	CR2-020225_A	XYLB	-5.18597	3.44e-06	0.407271	-0.339785	1	207472550	A	G	24	88	intron	CR2
CR2-020286	CR2-020286_A	XYLB	-5.18597	3.44e-06	0.407271	-0.339785	1	207472611	A	C	24	88	intron	CR2
CR2-020792	CR2-020792_A	XYLB	-5.18597	3.44e-06	0.407271	-0.339785	1	207473117	A	G	24	88	exon	CR2
CR2-021253	CR2-021253_A	XYLB	-5.18597	3.44e-06	0.407271	-0.339785	1	207473578	A	G	24	88	exon|intron	CR2|CR2
CR2-027437	CR2-027437_C	XYLB	-5.18597	3.44e-06	0.407271	-0.339785	1	207479761	C	A	24	88	intron	CR2
rs10828695	rs10828695_A	NUP98	5.18663	3.43e-06	0.407271	0.19907	10	24742986	A	G	46	66	NA	NA
imm_10_61917883	imm_10_61917883_A	LOC107985653	5.18489	3.45e-06	0.407271	0.160989	10	60488119	A	G	24	88	intron	ANK3
imm_10_61926751	imm_10_61926751_G	LOC107985653	5.18489	3.45e-06	0.407271	0.160989	10	60496987	G	A	24	88	intron	ANK3
imm_10_61929149	imm_10_61929149_A	LOC107985653	5.18489	3.45e-06	0.407271	0.160989	10	60499385	A	C	24	88	intron	ANK3
imm_10_61939580	imm_10_61939580_A	LOC107985653	5.18489	3.45e-06	0.407271	0.160989	10	60509816	A	C	24	88	intron|intron	ANK3|LOC107984292
imm_10_61941497	imm_10_61941497_A	LOC107985653	5.18489	3.45e-06	0.407271	0.160989	10	60511733	A	G	24	88	intron|intron	ANK3|LOC107984292
imm_10_61942652	imm_10_61942652_C	LOC107985653	5.18489	3.45e-06	0.407271	0.160989	10	60512888	C	A	24	88	intron|intron	ANK3|LOC107984292
imm_10_61944531	imm_10_61944531_A	LOC107985653	5.18489	3.45e-06	0.407271	0.160989	10	60514767	A	G	24	88	intron|intron	ANK3|LOC107984292
rs2245841	rs2245841_G	LOC107984459	5.18504	3.45e-06	0.407271	0.629742	10	7485811	G	A	34	78	NA	NA
1kg_11_113964254	1kg_11_113964254_A	LOC107986206	5.18497	3.45e-06	0.407271	0.164765	11	114588322	A	G	30	82	intron	NXPE4
1kg_11_113970736	1kg_11_113970736_A	LOC107986206	5.18497	3.45e-06	0.407271	0.164765	11	114594804	A	T	30	82	intron	NXPE4
1kg_11_113972865	1kg_11_113972865_A	LOC107986206	5.18497	3.45e-06	0.407271	0.164765	11	114596933	A	G	30	82	1to5kb	NXPE4
1kg_11_113987567	1kg_11_113987567_A	LOC107986206	5.18497	3.45e-06	0.407271	0.164765	11	114611635	A	G	30	82	NA	NA
1kg_11_114017396	1kg_11_114017396_A	LOC107986206	5.18497	3.45e-06	0.407271	0.164765	11	114641464	A	G	30	82	NA	NA
1kg_11_114018242	1kg_11_114018242_A	LOC107986206	5.18497	3.45e-06	0.407271	0.164765	11	114642310	A	G	30	82	NA	NA
rs2054311	rs2054311_C	MIR6894	5.18641	3.43e-06	0.407271	0.107904	11	115591673	C	G	29	83	intron	NA
rs4762114	rs4762114_A	SLC2A4RG	5.18551	3.44e-06	0.407271	0.492341	12	65650233	A	G	29	83	1to5kb|intron	NA|NA
rs1442020	rs1442020_C	EIF4A2	-5.18543	3.45e-06	0.407271	-0.154504	13	66753326	C	T	42	70	intron	PCDH9
rs9565708	rs9565708_A	NTPCR	-5.18652	3.43e-06	0.407271	-0.446136	13	81942277	A	G	26	86	NA	NA
rs1958539	rs1958539_G	CELF2-AS1	5.18575	3.44e-06	0.407271	0.33823	14	33564881	G	A	25	87	intron	NPAS3
rs11848862	rs11848862_C	LOC105374407	-5.18629	3.44e-06	0.407271	-0.587541	14	67128627	C	A	29	83	intron	GPHN
rs17642714	rs17642714_T	ZNF702P	-5.18522	3.45e-06	0.407271	-0.719642	17	50648771	T	A	29	83	intron	ABCC3
rs17725004	rs17725004_A	LOC105373805	5.18589	3.44e-06	0.407271	0.121996	18	30856618	A	G	24	88	NA	NA
rs661059	rs661059_C	PSCA	5.18663	3.43e-06	0.407271	0.176976	18	7688142	C	T	26	86	intron	PTPRM
rs12465492	rs12465492_A	CLIP3	5.18517	3.45e-06	0.407271	0.112289	2	143719626	A	G	32	80	intron|intron	ARHGAP15|ARHGAP15-AS1
rs10169606	rs10169606_G	CLIP3	5.18517	3.45e-06	0.407271	0.112289	2	143735345	G	C	32	80	intron|intron	ARHGAP15|ARHGAP15-AS1
rs10495889	rs10495889_C	HIGD1A	5.18484	3.45e-06	0.407271	0.230774	2	41467294	C	A	22	90	NA	NA
rs6432221	rs6432221_A	G0S2	5.18626	3.44e-06	0.407271	0.747382	2	5688570	A	C	41	71	1to5kb|intron|intron	SOX11|NA|LINC01248
rs7586540	rs7586540_G	LOC105375022	5.18511	3.45e-06	0.407271	0.138549	2	5912619	G	A	23	89	NA	NA
rs6079325	rs6079325_G	LOC105374531	5.18607	3.44e-06	0.407271	0.180485	20	1487272	G	A	30	82	intron	SIRPB2
rs738791	rs738791_A	PMS2P9	-5.18575	3.44e-06	0.407271	-0.554902	22	23775338	A	G	50	62	1to5kb|intron	MMP11|MMP11
rs5962262	rs5962262_G	POLR2A	5.18504	3.45e-06	0.407271	0.267916	23	3730245	G	A	31	63	NA	NA
rs10934853	rs10934853_A	PRKXP1	-5.18511	3.45e-06	0.407271	-1.14072	3	128319530	A	C	28	84	intron	EEFSEC
rs11718171	rs11718171_G	ADCY10P1	-5.18554	3.44e-06	0.407271	-0.564456	3	183007683	G	A	26	86	NA	NA
imm_4_123495847	imm_4_123495847_A	TMEM217	5.18607	3.44e-06	0.407271	0.530007	4	122355242	A	G	39	73	intron	KIAA1109
rs4834090	rs4834090_A	SLC46A2	5.18549	3.44e-06	0.407271	0.428553	4	126128016	A	G	26	86	NA	NA
rs2351299	rs2351299_A	NPY	5.18601	3.44e-06	0.407271	0.114408	4	47141348	A	C	22	90	intron	GABRB1
rs2119779	rs2119779_C	NPY	5.18601	3.44e-06	0.407271	0.114408	4	47173683	C	T	22	90	intron	GABRB1
rs699409	rs699409_T	LOC105369952	5.18532	3.45e-06	0.407271	0.277195	6	122283039	T	C	37	75	NA	NA
rs1038335	rs1038335_C	CDC42EP4	5.18555	3.44e-06	0.407271	0.284056	6	2631874	C	A	52	60	1to5kb|intron|intron	LINC02521|LINC02521|LINC01600
rs13408	rs13408_T	HLA-DRB1	5.18478	3.45e-06	0.407271	2.76083	6	28244970	T	C	45	67	exon|3UTR	ZKSCAN4|ZKSCAN4
rs1736895	rs1736895_T	HLA-DRB1	5.18478	3.45e-06	0.407271	2.76083	6	28252048	T	C	45	67	5UTR|exon	ZKSCAN4|ZKSCAN4
rs12214383	rs12214383_A	HLA-DRB1	5.18478	3.45e-06	0.407271	2.76083	6	28255953	A	G	45	67	1to5kb|1to5kb	NKAPL|ZKSCAN4
rs1531681	rs1531681_G	HLA-DRB1	5.18478	3.45e-06	0.407271	2.76083	6	28259100	G	A	45	67	promoter	NKAPL
rs29221	rs29221_G	PPP1R11	5.18653	3.43e-06	0.407271	2.35307	6	29621347	G	C	24	88	intron	GABBR1
imm_6_362727	imm_6_362727_A	ZNF703	5.18627	3.44e-06	0.407271	0.37762	6	417727	A	C	47	65	NA	NA
rs9378805	rs9378805_A	ZNF703	5.18627	3.44e-06	0.407271	0.37762	6	417727	A	C	47	65	NA	NA
rs6952104	rs6952104_G	SMG1P6	5.18502	3.45e-06	0.407271	0.56637	7	24132308	G	A	52	60	promoter	NA
rs11993663	rs11993663_A	TCEANC2	5.18478	3.45e-06	0.407271	0.336419	8	10175384	A	C	30	82	intron	MSRA
1kg_8_10791696	1kg_8_10791696_A	LGALS2	-5.18605	3.44e-06	0.407271	-1.75368	8	10896776	A	T	36	76	exon|3UTR	XKR6|XKR6
rs2610112	rs2610112_A	SNORA41	5.18495	3.45e-06	0.407271	0.372818	8	136799596	A	G	42	70	intron	LINC02055
rs2613841	rs2613841_G	SNORA41	5.18495	3.45e-06	0.407271	0.372818	8	136810870	G	A	42	70	intron|intron	LINC02055|NA
rs2255407	rs2255407_A	SNORA41	5.18495	3.45e-06	0.407271	0.372818	8	136813031	A	G	42	70	intron|intron	LINC02055|NA
rs4407861	rs4407861_A	LOC100505622	-5.18477	3.45e-06	0.407271	-0.595721	8	55615083	A	G	31	81	NA	NA
rs4840346	rs4840346_A	LINC01191	5.18548	3.44e-06	0.407271	0.498554	8	8572962	A	G	47	65	intron	LOC105379224
rs10964832	rs10964832_G	CCDC84-DT	-5.18545	3.45e-06	0.407271	-0.600331	9	21095634	G	A	30	82	NA	NA
rs1335179	rs1335179_C	PCARE	5.1857	3.44e-06	0.407271	0.827866	9	29755127	C	T	41	71	NA	NA
rs1335178	rs1335178_T	PCARE	5.1857	3.44e-06	0.407271	0.827866	9	29755390	T	C	41	71	NA	NA
rs2832077	rs2832077_A	LOC100506473	5.18474	3.45e-06	0.407273	0.503159	21	28768699	A	G	28	84	NA	NA
rs10918083	rs10918083_A	LOC107985872	5.18433	3.46e-06	0.407504	0.200863	1	164868256	A	G	46	66	intron	NA
rs17800848	rs17800848_A	OBI1-AS1	5.1843	3.46e-06	0.407504	0.217243	12	7888325	A	G	29	81	1to5kb|intron	NA|SLC2A14
rs75890332	rs75890332_G	RCN1	5.18443	3.46e-06	0.407504	0.341289	14	68586115	G	C	28	84	intron	RAD51B
rs385894	rs385894_C	UQCRH	-5.18424	3.46e-06	0.407504	-0.311351	17	687838	C	T	33	79	1to5kb|1to5kb|intron	VPS53|NA|VPS53
imm_3_33021484	imm_3_33021484_A	LOC107986824	5.18429	3.46e-06	0.407504	0.707802	3	33004988	A	G	43	69	intron	GLB1
imm_3_33022287	imm_3_33022287_A	LOC107986824	5.18429	3.46e-06	0.407504	0.707802	3	33005791	A	G	43	69	intron	GLB1
rs6864527	rs6864527_C	LOC646214	5.184	3.46e-06	0.407504	0.732808	5	63198771	C	G	27	85	NA	NA
rs2428510	rs2428510_T	ZFP57	5.18401	3.46e-06	0.407504	0.947538	6	29855250	T	C	46	66	1to5kb|intron	NA|LOC105375010
rs2844826	rs2844826_C	ZFP57	5.18401	3.46e-06	0.407504	0.947538	6	29855542	C	T	46	66	1to5kb|intron	NA|LOC105375010
rs6919513	rs6919513_A	ZFP57	5.18401	3.46e-06	0.407504	0.947538	6	29856217	A	G	46	66	1to5kb|intron	NA|LOC105375010
rs9258679	rs9258679_G	ZFP57	5.18401	3.46e-06	0.407504	0.947538	6	29856282	G	A	46	66	1to5kb|intron	NA|LOC105375010
rs1611699	rs1611699_T	ZFP57	5.18401	3.46e-06	0.407504	0.947538	6	29859976	T	A	46	66	intron	LOC105375010
rs1611710	rs1611710_A	ZFP57	5.18401	3.46e-06	0.407504	0.947538	6	29861139	A	G	46	66	intron	LOC105375010
custom_rs1611711	custom_rs1611711_A	ZFP57	5.18401	3.46e-06	0.407504	0.947538	6	29861331	A	G	46	66	intron	LOC105375010
rs1611717	rs1611717_G	ZFP57	5.18401	3.46e-06	0.407504	0.947538	6	29861800	G	A	46	66	intron	LOC105375010
rs1611732	rs1611732_A	ZFP57	5.18401	3.46e-06	0.407504	0.947538	6	29863231	A	G	46	66	intron	LOC105375010
rs765649	rs765649_T	ZFP57	5.18401	3.46e-06	0.407504	0.947538	6	29863281	T	A	46	66	intron	LOC105375010
rs1611737	rs1611737_G	ZFP57	5.18401	3.46e-06	0.407504	0.947538	6	29863794	G	C	46	66	intron	LOC105375010
rs7784933	rs7784933_A	TACR2	-5.18407	3.46e-06	0.407504	-0.522348	7	100863943	A	G	26	86	1to5kb|1to5kb|intron	TRIP6|MIR6875|SLC12A9
1kg_8_11311891	1kg_8_11311891_G	CMIP	5.18451	3.46e-06	0.407504	0.116512	8	11416972	G	C	38	74	intron	FAM167A-AS1
rs2410313	rs2410313_T	FBXO31	5.18412	3.46e-06	0.407504	0.156308	8	16004311	T	C	39	73	NA	NA
rs6014814	rs6014814_G	AP2A2	5.18387	3.46e-06	0.407576	0.111888	20	56754320	G	A	28	84	NA	NA
rs9313941	rs9313941_A	CLMP	-5.18391	3.46e-06	0.407576	-0.866699	5	156469807	A	G	53	59	intron	SGCD
rs10462376	rs10462376_A	USP32P1	-5.18386	3.46e-06	0.407576	-2.54173	5	82017941	A	T	22	90	intron	ATG10
imm_1_17539095	imm_1_17539095_G	RPL7	5.18374	3.47e-06	0.407577	0.412258	1	17340013	G	A	34	78	intron	PADI4
rs2535483	rs2535483_T	LOC100505909	5.18374	3.47e-06	0.407577	0.266907	15	97013682	T	C	26	86	NA	NA
rs2535477	rs2535477_C	LOC100505909	5.18374	3.47e-06	0.407577	0.266907	15	97015300	C	T	26	86	NA	NA
imm_6_106669965	imm_6_106669965_A	NUS1	-5.18374	3.47e-06	0.407577	-0.240912	6	106115397	A	G	26	86	intron	ATG5
rs2900522	rs2900522_A	LINC01470	5.18373	3.47e-06	0.407577	0.29237	9	111082155	A	G	23	89	NA	NA
rs7921084	rs7921084_A	LOC105372440	5.18293	3.48e-06	0.407616	0.0486363	10	15225412	A	G	22	90	intron	FAM171A1
rs2891522	rs2891522_G	PDCD7	-5.18313	3.47e-06	0.407616	-0.164316	10	54452607	G	A	52	60	promoter|intron	NA|PCDH15
rs11025018	rs11025018_A	LOC101927751	5.18244	3.48e-06	0.407616	0.534647	11	19115359	A	C	22	90	1to5kb	ZDHHC13
imm_11_695535	imm_11_695535_A	LOC100132077	-5.18283	3.48e-06	0.407616	-0.747552	11	705535	A	G	26	86	promoter|1to5kb|intron|intron	EPS8L2|EPS8L2|EPS8L2|DEAF1
rs764606	rs764606_A	ZNF775	5.1836	3.47e-06	0.407616	0.383758	12	50919748	A	G	27	85	1to5kb	METTL7A
rs1315131	rs1315131_T	WDR66	5.18268	3.48e-06	0.407616	0.282837	14	33361383	T	C	24	88	intron	NPAS3
rs17205365	rs17205365_G	GOLGA2P5	-5.18281	3.48e-06	0.407616	-0.442775	15	62047927	G	A	33	79	intron	VPS13C
rs11649613	rs11649613_A	PPIB	5.1825	3.48e-06	0.407616	0.176015	16	11225500	A	G	50	62	NA	NA
imm_16_11226858	imm_16_11226858_A	PPIB	5.1825	3.48e-06	0.407616	0.176015	16	11225500	A	G	50	62	NA	NA
rs9673419	rs9673419_C	MIR320D1	5.18285	3.48e-06	0.407616	0.178191	16	50627362	C	A	35	77	intron	NKD1
imm_17_22933977	imm_17_22933977_A	MIR4784	-5.183	3.48e-06	0.407616	-0.39745	17	27582824	A	C	55	57	promoter|1to5kb|exon	KSR1|KSR1|KSR1
imm_17_22937887	imm_17_22937887_A	MIR4784	-5.183	3.48e-06	0.407616	-0.39745	17	27586734	A	G	55	57	promoter|intron	KSR1|KSR1
rs12954327	rs12954327_G	LOC107984734	5.18286	3.48e-06	0.407616	0.87816	18	10199282	G	A	52	60	NA	NA
rs6506633	rs6506633_G	ZNF367	-5.18316	3.47e-06	0.407616	-0.734006	18	9029582	G	A	38	74	NA	NA
rs1540441	rs1540441_A	HAR1A	5.1824	3.48e-06	0.407616	0.157209	2	79897414	A	G	26	86	intron	CTNNA2
imm_3_45926606	imm_3_45926606_A	LOC105370831	5.18283	3.48e-06	0.407616	0.141981	3	45910110	A	C	24	88	intron	LZTFL1
rs1389100	rs1389100_C	ST14	5.18253	3.48e-06	0.407616	0.333653	4	141829573	C	T	36	76	NA	NA
rs3775292	rs3775292_G	PEX3	-5.18347	3.47e-06	0.407616	-0.273601	4	186081871	G	C	30	82	exon|intron	TLR3|TLR3
rs7666525	rs7666525_C	ACAT2	5.1828	3.48e-06	0.407616	0.511247	4	62655438	C	A	42	70	NA	NA
rs10519559	rs10519559_A	H2BC7	5.18332	3.47e-06	0.407616	0.48525	5	118608214	A	G	25	87	intron|intron	LINC02215|NA
rs7712497	rs7712497_A	LOC105379244	5.18304	3.47e-06	0.407616	0.282617	5	128872175	A	G	24	88	intron	SLC27A6
rs4469239	rs4469239_A	LOC105379244	5.18304	3.47e-06	0.407616	0.282617	5	128877709	A	G	24	88	intron	SLC27A6
rs2303025	rs2303025_G	LOC107987447	5.18268	3.48e-06	0.407616	0.247713	5	151124114	G	A	28	84	intron	ANXA6
rs11133865	rs11133865_G	LOC107984836	-5.18271	3.48e-06	0.407616	-0.508934	5	16854596	G	A	28	84	intron	MYO10
imm_5_96092408	imm_5_96092408_G	GPC2	5.18314	3.47e-06	0.407616	0.49787	5	96730948	G	A	26	86	intron	CAST
imm_5_96096738	imm_5_96096738_A	GPC2	5.18314	3.47e-06	0.407616	0.49787	5	96735278	A	G	26	86	promoter|intron	CAST|CAST
imm_5_96104065	imm_5_96104065_G	GPC2	5.18314	3.47e-06	0.407616	0.49787	5	96742605	G	A	26	86	promoter|1to5kb|exon|exon|intron	CAST|CAST|CAST|NA|CAST
imm_5_96104783	imm_5_96104783_C	GPC2	5.18314	3.47e-06	0.407616	0.49787	5	96743323	C	G	26	86	promoter|promoter|intron	CAST|NA|CAST
rs7450909	rs7450909_A	LOC105379263	5.18351	3.47e-06	0.407616	0.253753	6	147720562	A	G	44	68	intron|intron	SAMD5|NA
rs200994	rs200994_T	C13orf46	5.18289	3.48e-06	0.407616	0.0858563	6	27846035	T	G	22	90	intron	NA
rs28752872	rs28752872_A	HLA-C	5.18366	3.47e-06	0.407616	3.13889	6	31334973	A	G	48	64	NA	NA
rs11796	rs11796_T	HLA-DRB4	-5.18235	3.48e-06	0.407616	-2.89997	6	31533435	T	A	41	71	1to5kb|1to5kb|1to5kb|exon|exon|intron|intron	ATP6V1G2-DDX39B|NA|DDX39B|ATP6V1G2-DDX39B|DDX39B|ATP6V1G2-DDX39B|DDX39B
rs3093974	rs3093974_T	HLA-DRB4	-5.18235	3.48e-06	0.407616	-2.89997	6	31538433	T	C	41	71	1to5kb|1to5kb|1to5kb|1to5kb|intron|intron	DDX39B-AS1|ATP6V1G2-DDX39B|DDX39B|SNORD117|ATP6V1G2-DDX39B|DDX39B
rs3130059	rs3130059_G	HLA-DRB4	-5.18235	3.48e-06	0.407616	-2.89997	6	31541507	G	C	41	71	promoter|promoter|promoter|promoter|5UTR|exon|intron|intron	DDX39B-AS1|ATP6V1G2-DDX39B|DDX39B|SNORD84|DDX39B|DDX39B|ATP6V1G2-DDX39B|DDX39B
rs3130630	rs3130630_G	HLA-DRB4	-5.18235	3.48e-06	0.407616	-2.89997	6	31543156	G	T	41	71	promoter|1to5kb|1to5kb|1to5kb|1to5kb|intron|intron	ATP6V1G2-DDX39B|NFKBIL1|ATP6V1G2-DDX39B|DDX39B|SNORD84|ATP6V1G2-DDX39B|ATP6V1G2
rs2071594	rs2071594_G	HLA-DRB4	-5.18235	3.48e-06	0.407616	-2.89997	6	31544943	G	C	41	71	1to5kb|1to5kb|1to5kb|1to5kb|exon|intron|intron|3UTR	NFKBIL1|ATP6V1G2-DDX39B|DDX39B|SNORD84|ATP6V1G2|ATP6V1G2-DDX39B|ATP6V1G2|ATP6V1G2
rs1800683	rs1800683_A	HLA-DRB4	-5.18235	3.48e-06	0.407616	-2.89997	6	31572294	A	G	41	71	1to5kb|5UTR|exon	TNF|LTA|LTA
rs909253	rs909253_C	HLA-DRB4	-5.18235	3.48e-06	0.407616	-2.89997	6	31572536	C	T	41	71	1to5kb|intron	TNF|LTA
rs1041981	rs1041981_A	HLA-DRB4	-5.18235	3.48e-06	0.407616	-2.89997	6	31573007	A	C	41	71	1to5kb|exon	TNF|LTA
imm_6_327897	imm_6_327897_A	CYP27A1	-5.18245	3.48e-06	0.407616	-0.51005	6	382897	A	G	36	76	NA	NA
rs1350405	rs1350405_T	ATMIN	-5.18343	3.47e-06	0.407616	-0.427129	6	76708892	T	G	38	72	NA	NA
1kg_8_10812090	1kg_8_10812090_A	LOC105378526	5.18277	3.48e-06	0.407616	1.06036	8	10917170	A	G	24	88	intron	XKR6
1kg_8_10816637	1kg_8_10816637_A	LOC105378526	5.18277	3.48e-06	0.407616	1.06036	8	10921717	A	T	24	88	intron	XKR6
1kg_8_10818730	1kg_8_10818730_A	LOC105378526	5.18277	3.48e-06	0.407616	1.06036	8	10923810	A	G	24	88	intron	XKR6
1kg_8_10823789	1kg_8_10823789_A	LOC105378526	5.18277	3.48e-06	0.407616	1.06036	8	10928869	A	C	24	88	intron	XKR6
rs28566988	rs28566988_A	LOC105378526	5.18277	3.48e-06	0.407616	1.06036	8	10928869	A	C	24	88	intron	XKR6
rs2337161	rs2337161_A	ADCY9	-5.18237	3.48e-06	0.407616	-0.360635	8	87952853	A	G	34	78	NA	NA
rs5030728	rs5030728_A	CACNA2D4	5.18301	3.48e-06	0.407616	0.716279	9	117712004	A	G	23	89	1to5kb|intron|intron	NA|LOC105376244|TLR4
rs2095614	rs2095614_C	SKP1	-5.18354	3.47e-06	0.407616	-0.143104	9	1717960	C	T	29	83	NA	NA
rs12096192	rs12096192_G	LOC105370850	5.18208	3.49e-06	0.407876	0.272954	1	61875054	G	A	40	72	intron	PATJ
rs16949339	rs16949339_G	LOC107984450	5.1821	3.49e-06	0.407876	1.51362	16	51102096	G	A	32	80	NA	NA
rs326121	rs326121_G	FRG1DP	5.18209	3.49e-06	0.407876	0.725768	5	7876175	G	A	30	82	intron	MTRR
rs12729624	rs12729624_A	MOB3B	-5.18178	3.49e-06	0.407962	-0.487861	1	168961222	A	G	29	83	intron|intron	DPT|LINC00970
rs6592090	rs6592090_A	HLA-DRB4	-5.1819	3.49e-06	0.407962	-2.70559	11	82937315	A	G	51	61	intron|intron	DDIAS|PRCP
rs7310161	rs7310161_T	ID2	-5.18192	3.49e-06	0.407962	-0.267399	12	6947971	T	A	55	57	1to5kb|1to5kb|intron	PTPN6|NA|PTPN6
rs4530118	rs4530118_C	LINC02701	-5.1818	3.49e-06	0.407962	-0.801492	16	7998696	C	A	24	88	intron	LOC105371070
imm_17_22947381	imm_17_22947381_A	MIR4784	-5.18193	3.49e-06	0.407962	-0.397317	17	27596228	A	G	53	55	intron	KSR1
rs613828	rs613828_A	MAML1	5.18175	3.49e-06	0.407962	0.280981	2	134541142	A	C	51	61	intron	TMEM163
rs614356	rs614356_G	MAML1	5.18175	3.49e-06	0.407962	0.280981	2	134541291	G	A	51	61	intron	TMEM163
rs643796	rs643796_G	MAML1	5.18175	3.49e-06	0.407962	0.280981	2	134543287	G	A	51	61	intron	TMEM163
rs487404	rs487404_G	MAML1	5.18175	3.49e-06	0.407962	0.280981	2	134543290	G	A	51	61	intron	TMEM163
rs7762993	rs7762993_T	LINC02328	-5.18199	3.49e-06	0.407962	-0.582413	6	129949809	T	A	32	80	NA	NA
rs11564252	rs11564252_G	ZNF286B	5.18172	3.49e-06	0.407969	0.703659	12	40419931	G	A	30	80	intron|intron	MUC19|LOC105369736
rs7398971	rs7398971_A	RAB10	5.18166	3.49e-06	0.407979	0.271798	12	65699927	A	G	23	89	NA	NA
rs7298592	rs7298592_G	RAB10	5.18166	3.49e-06	0.407979	0.271798	12	65705950	G	A	23	89	NA	NA
1kg_13_41892481	1kg_13_41892481_G	LOC105370307	5.18156	3.49e-06	0.408048	0.131047	13	42420345	G	C	27	85	1to5kb|intron	LINC02341|LINC02341
rs1104824	rs1104824_G	THAP10	-5.18155	3.49e-06	0.408048	-0.542417	5	36445356	G	T	54	58	NA	NA
rs12758138	rs12758138_G	F13A1	5.18144	3.49e-06	0.40809	1.95357	1	80764328	G	A	43	69	NA	NA
rs11080921	rs11080921_G	IDH2	5.18147	3.49e-06	0.40809	0.276281	18	2187235	G	A	50	62	intron|intron	LOC105371958|LOC105371956
rs10515733	rs10515733_A	LINC01560	5.18139	3.5e-06	0.40809	0.615394	5	155962824	A	G	30	82	intron	SGCD
rs1432726	rs1432726_G	LINC01560	5.18139	3.5e-06	0.40809	0.615394	5	155969200	G	T	30	82	intron	SGCD
rs4269485	rs4269485_A	LOC107984023	5.18139	3.5e-06	0.40809	0.22294	7	52476660	A	G	42	70	NA	NA
rs8026461	rs8026461_A	ADAM20	5.18124	3.5e-06	0.408259	0.124444	15	70207536	A	G	26	86	NA	NA
seq-t1d-1-197110807-T-C	seq-t1d-1-197110807-T-C_G	GTF2IP1	5.18107	3.5e-06	0.408358	0.32635	1	198875055	G	A	30	82	intron	MIR181A1HG
seq-t1d-1-197115293-A-G	seq-t1d-1-197115293-A-G_G	GTF2IP1	5.18107	3.5e-06	0.408358	0.32635	1	198879541	G	A	30	82	intron	MIR181A1HG
rs1959363	rs1959363_A	SMDT1	-5.18087	3.5e-06	0.408358	-0.540618	14	44565813	A	G	23	89	intron	LOC105370473
rs1125782	rs1125782_T	HIF1A	5.18106	3.5e-06	0.408358	0.641696	14	94394350	T	C	55	57	1to5kb	SERPINA1
rs2928696	rs2928696_G	ITFG2-AS1	5.18082	3.5e-06	0.408358	0.301834	15	26552317	G	A	30	82	1to5kb|intron	GABRB3|GABRB3
rs2114485	rs2114485_C	ITFG2-AS1	5.18082	3.5e-06	0.408358	0.301834	15	26557677	C	T	30	82	exon|intron	NA|GABRB3
1kg_6_30474992	1kg_6_30474992_G	HLA-H	5.18086	3.5e-06	0.408358	1.25195	6	30399236	G	A	53	59	NA	NA
rs1592414	rs1592414_G	HLA-H	5.18086	3.5e-06	0.408358	1.25195	6	30399817	G	T	53	59	NA	NA
1kg_6_30542545	1kg_6_30542545_A	HLA-H	5.18086	3.5e-06	0.408358	1.25195	6	30466789	A	G	53	59	1to5kb|exon	NA|NA
rs7764934	rs7764934_A	HLA-H	5.18086	3.5e-06	0.408358	1.25195	6	30466789	A	G	53	59	1to5kb|exon	NA|NA
rs7747873	rs7747873_A	HLA-H	5.18086	3.5e-06	0.408358	1.25195	6	30467123	A	G	53	59	1to5kb|intron	NA|NA
1kg_6_30542879	1kg_6_30542879_A	HLA-H	5.18086	3.5e-06	0.408358	1.25195	6	30467123	A	G	53	59	1to5kb|intron	NA|NA
rs7838913	rs7838913_A	COX14	5.18099	3.5e-06	0.408358	0.251477	8	10601693	A	G	24	88	NA	NA
rs12401659	rs12401659_G	LOC105379882	5.18065	3.5e-06	0.408431	0.427081	1	175683393	G	A	38	74	intron	TNR
1kg_14_87416319	1kg_14_87416319_A	MIR6840	5.18063	3.5e-06	0.408431	0.262918	14	87880222	A	C	24	88	intron	GALC
1kg_14_87416789	1kg_14_87416789_A	MIR6840	5.18063	3.5e-06	0.408431	0.262918	14	87880692	A	G	24	88	intron	GALC
1kg_14_87419574	1kg_14_87419574_G	MIR6840	5.18063	3.5e-06	0.408431	0.262918	14	87883477	G	A	24	88	intron	GALC
rs1356258	rs1356258_C	GPS2	5.18074	3.5e-06	0.408431	0.235704	3	148861899	C	A	40	72	1to5kb|intron	CPA3|NA
rs11112736	rs11112736_G	LOC105376313	5.18048	3.51e-06	0.408435	0.229852	12	105782159	G	A	26	86	NA	NA
rs4074448	rs4074448_G	TAF7	-5.18046	3.51e-06	0.408435	-0.231741	15	63596296	G	A	39	73	1to5kb|1to5kb|intron	FBXL22|USP3-AS1|USP3-AS1
rs8074313	rs8074313_A	PRRT3-AS1	5.18052	3.51e-06	0.408435	0.434901	17	70793918	A	G	35	77	NA	NA
imm_5_35852275	imm_5_35852275_G	LINC02226	5.18038	3.51e-06	0.408435	0.334128	5	35816416	G	A	24	88	intron	LOC105374724
imm_5_35855391	imm_5_35855391_A	LINC02226	5.18038	3.51e-06	0.408435	0.334128	5	35819532	A	G	24	88	intron	LOC105374724
imm_5_35859004	imm_5_35859004_G	LINC02226	5.18038	3.51e-06	0.408435	0.334128	5	35823145	G	A	24	88	intron	LOC105374724
imm_5_35860245	imm_5_35860245_A	LINC02226	5.18038	3.51e-06	0.408435	0.334128	5	35824386	A	G	24	88	intron	LOC105374724
rs2162353	rs2162353_A	LOC728673	5.18058	3.51e-06	0.408435	0.596758	8	69054701	A	G	53	59	intron	LINC01592
rs1843027	rs1843027_T	LINC02226	-5.1805	3.51e-06	0.408435	-0.269699	8	76907531	T	C	47	65	intron	NA
1kg_11_35013861	1kg_11_35013861_C	STARD4-AS1	5.18026	3.51e-06	0.408494	0.269253	11	35035738	C	A	34	78	NA	NA
rs6084884	rs6084884_A	MIR5692C2	5.1802	3.51e-06	0.408494	0.130274	20	4770647	A	G	26	86	NA	NA
rs13100376	rs13100376_A	LINC01645	5.18023	3.51e-06	0.408494	0.323856	3	60607018	A	G	21	91	intron	FHIT
rs6839710	rs6839710_T	LINC02701	-5.18031	3.51e-06	0.408494	-0.588951	4	44993763	T	A	45	67	promoter	NA
rs13254990	rs13254990_A	LOC107984124	5.18021	3.51e-06	0.408494	0.46569	8	128064205	A	G	34	78	intron	PVT1
rs2226007	rs2226007_T	OMG	5.1799	3.51e-06	0.408539	0.247412	1	163623746	T	C	54	56	NA	NA
rs17582175	rs17582175_A	CCDC86	-5.17998	3.51e-06	0.408539	-0.40154	11	59264501	A	C	26	86	promoter	NA
rs6650421	rs6650421_G	RCN1	5.17998	3.51e-06	0.408539	0.390456	13	69089196	G	A	48	64	NA	NA
rs972491	rs972491_T	CDC42EP5	-5.18004	3.51e-06	0.408539	-0.733519	2	212451849	T	C	53	59	intron	ERBB4
rs2054617	rs2054617_G	CDC42EP5	-5.18004	3.51e-06	0.408539	-0.733519	2	212491166	G	A	53	59	intron	ERBB4
rs474432	rs474432_T	LINC01564	5.1798	3.52e-06	0.408539	0.282152	3	170716142	T	A	23	89	intron|intron|intron	CLDN11|SLC7A14-AS1|NA
rs486006	rs486006_T	LINC01564	5.1798	3.52e-06	0.408539	0.282152	3	170719099	T	C	23	89	intron|intron|intron	CLDN11|SLC7A14-AS1|NA
imm_3_33022666	imm_3_33022666_A	HEIH	5.1801	3.51e-06	0.408539	0.449678	3	33006170	A	C	49	63	intron	GLB1
rs9283783	rs9283783_A	MIR4435-1	5.17979	3.52e-06	0.408539	0.15906	5	84569706	A	C	25	87	NA	NA
rs7706657	rs7706657_A	MIR4435-1	5.17979	3.52e-06	0.408539	0.15906	5	84571926	A	C	25	87	NA	NA
rs7769840	rs7769840_A	LOC107987303	5.18014	3.51e-06	0.408539	0.998011	6	135605412	A	G	46	64	intron	AHI1-DT
rs10980720	rs10980720_A	LINC01470	5.17994	3.51e-06	0.408539	0.286787	9	111069565	A	C	25	87	NA	NA
rs17384753	rs17384753_G	LINC01470	5.17994	3.51e-06	0.408539	0.286787	9	111073934	G	A	25	87	NA	NA
rs10869615	rs10869615_G	CLIC2	5.17986	3.51e-06	0.408539	0.487998	9	75636190	G	A	38	74	NA	NA
rs2451995	rs2451995_A	LOC101929897	5.17967	3.52e-06	0.408634	0.504883	19	35120090	A	G	30	82	1to5kb|intron	MIR6887|FXYD3
rs12207890	rs12207890_G	LOC100507006	-5.17964	3.52e-06	0.408634	-0.720728	6	79961050	G	A	23	89	1to5kb|intron	NA|NA
rs12553980	rs12553980_A	TYMS	-5.17966	3.52e-06	0.408634	-1.0791	9	125884584	A	T	42	70	intron	PBX3
1kg_13_98834777	1kg_13_98834777_G	HTT	-5.17958	3.52e-06	0.408638	-0.192379	13	99384522	G	A	45	67	intron	UBAC2
imm_20_48062863	imm_20_48062863_A	LINC00667	-5.17959	3.52e-06	0.408638	-0.420086	20	50012919	A	G	26	84	NA	NA
rs2103391	rs2103391_T	TMEM120B	5.17943	3.52e-06	0.408715	0.433267	12	104485495	T	C	50	62	intron	CHST11
rs1682602	rs1682602_A	LOC102724450	5.17939	3.52e-06	0.408715	0.266521	12	83012695	A	G	22	90	intron	TMTC2
rs1340544	rs1340544_C	KCNJ14	-5.17937	3.52e-06	0.408715	-0.441778	13	51127411	C	T	36	76	intron	C13orf42
rs1460273	rs1460273_T	CMC4	-5.17949	3.52e-06	0.408715	-0.389902	18	75806664	T	C	31	81	NA	NA
rs4694744	rs4694744_G	SNORA37	5.17941	3.52e-06	0.408715	0.251134	4	69460938	G	A	31	81	NA	NA
rs1039322	rs1039322_C	HLA-DQA1	-5.17945	3.52e-06	0.408715	-1.20466	5	157759052	C	T	38	74	exon|3UTR	LSM11|LSM11
rs1011185	rs1011185_G	LOC105371175	5.17933	3.52e-06	0.408731	0.250629	12	25470797	G	A	42	70	intron	LMNTD1
rs9528775	rs9528775_G	TBCC	5.17918	3.52e-06	0.408786	0.222442	13	64504492	G	A	36	76	NA	NA
rs8080915	rs8080915_A	LOC100130744	5.17918	3.52e-06	0.408786	0.303156	17	74087653	A	G	50	62	intron	LINC02074
rs8076766	rs8076766_G	LOC100130744	5.17918	3.52e-06	0.408786	0.303156	17	74087757	G	A	50	62	intron	LINC02074
rs7592038	rs7592038_A	LOC105377549	5.17926	3.52e-06	0.408786	0.365035	2	222694171	A	G	33	79	intron	MOGAT1
rs10913129	rs10913129_G	LOC101930094	5.17907	3.52e-06	0.408864	0.0853481	1	171489111	G	A	22	90	intron	PRRC2C
seq-rs703475	seq-rs703475_G	ATP6V1F	-5.17909	3.52e-06	0.408864	-0.436631	19	54955489	G	A	42	70	intron|intron	NLRP2|NLRP7
rs1530440	rs1530440_A	LINC01952	5.17901	3.53e-06	0.408892	0.233722	10	61764833	A	G	27	85	intron	CABCOCO1
rs2249455	rs2249455_G	CNTD1	-5.17875	3.53e-06	0.408892	-0.47347	10	7421338	G	A	27	85	NA	NA
rs878157	rs878157_A	STT3B	5.17867	3.53e-06	0.408892	0.182576	14	20356854	A	G	30	82	intron	PARP2
rs3093939	rs3093939_A	STT3B	5.17867	3.53e-06	0.408892	0.182576	14	20357203	A	G	30	82	exon|intron	PARP2|PARP2
rs2544376	rs2544376_G	H3C3	5.17892	3.53e-06	0.408892	0.167529	2	169314618	G	A	39	73	intron	LRP2
rs861239	rs861239_G	H3C3	5.17892	3.53e-06	0.408892	0.167529	2	169318599	G	A	39	73	intron	LRP2
rs2867461	rs2867461_A	PPIC	-5.17872	3.53e-06	0.408892	-0.668579	4	78592061	A	G	42	70	intron	ANXA3
1kg_5_102727202	1kg_5_102727202_C	H2BU1	5.17878	3.53e-06	0.408892	0.493394	5	103363602	C	G	37	75	NA	NA
1kg_5_102732158	1kg_5_102732158_G	H2BU1	5.17878	3.53e-06	0.408892	0.493394	5	103368558	G	A	37	75	NA	NA
1kg_5_102734241	1kg_5_102734241_G	H2BU1	5.17878	3.53e-06	0.408892	0.493394	5	103370641	G	A	37	75	NA	NA
1kg_5_102734608	1kg_5_102734608_G	H2BU1	5.17878	3.53e-06	0.408892	0.493394	5	103371008	G	A	37	75	NA	NA
1kg_5_102739335	1kg_5_102739335_G	H2BU1	5.17878	3.53e-06	0.408892	0.493394	5	103375735	G	A	37	75	NA	NA
rs2269226	rs2269226_A	CACUL1	5.17893	3.53e-06	0.408892	0.213226	5	54980385	A	G	35	77	intron	ESM1
rs17075940	rs17075940_A	PNPLA3	5.1787	3.53e-06	0.408892	0.842578	8	6072430	A	C	28	84	intron	LOC105377797
imm_12_39087389	imm_12_39087389_A	ZNF286B	5.17831	3.53e-06	0.408941	0.698774	12	40407320	A	G	31	81	intron|intron	MUC19|LOC105369736
imm_12_39089513	imm_12_39089513_A	ZNF286B	5.17831	3.53e-06	0.408941	0.698774	12	40409444	A	C	31	81	intron|intron	MUC19|LOC105369736
imm_12_39089753	imm_12_39089753_C	ZNF286B	5.17831	3.53e-06	0.408941	0.698774	12	40409684	C	A	31	81	intron|intron	MUC19|LOC105369736
imm_12_39100000	imm_12_39100000_G	ZNF286B	5.17831	3.53e-06	0.408941	0.698774	12	40419931	G	A	31	81	intron|intron	MUC19|LOC105369736
rs12929706	rs12929706_G	LOC105374080	5.1784	3.53e-06	0.408941	0.429499	16	69479932	G	A	24	88	NA	NA
rs11662113	rs11662113_A	LOC100134868	-5.17855	3.53e-06	0.408941	-0.528913	18	23628414	A	C	33	79	intron	ANKRD29
rs6705067	rs6705067_A	HLA-DRB4	-5.17839	3.53e-06	0.408941	-2.90787	2	134933621	A	G	27	85	intron	CCNT2
rs4344970	rs4344970_G	HLA-DRB4	-5.17839	3.53e-06	0.408941	-2.90787	2	134934089	G	A	27	85	intron	CCNT2
rs12619527	rs12619527_A	HLA-DRB4	-5.17839	3.53e-06	0.408941	-2.90787	2	134944259	A	G	27	85	1to5kb|intron	CCNT2|CCNT2
rs13092991	rs13092991_G	PDE8A	5.17837	3.53e-06	0.408941	0.415934	3	140438761	G	A	22	90	intron	CLSTN2
rs1343754	rs1343754_T	GTF2IP4	5.1786	3.53e-06	0.408941	0.30977	4	163869365	T	C	46	66	intron	MARCHF1
rs7808122	rs7808122_A	LOC101928264	5.17851	3.53e-06	0.408941	0.325391	7	22758461	A	G	39	73	NA	NA
imm_10_61918147	imm_10_61918147_T	LOC107986571	-5.17824	3.53e-06	0.408942	-0.40579	10	60488383	T	A	42	70	intron	ANK3
imm_19_53794211	imm_19_53794211_G	NOTCH2NLB	5.17812	3.54e-06	0.408942	0.363353	19	48599142	G	A	44	68	1to5kb|exon	NA|SULT2B1
rs17800080	rs17800080_A	LOC101928737	5.17817	3.54e-06	0.408942	0.223123	3	187908287	A	G	38	74	NA	NA
imm_7_51045591	imm_7_51045591_A	SPATS1	5.17812	3.54e-06	0.408942	0.361116	7	51010400	A	G	23	89	intron	NA
rs904596	rs904596_A	FOXD2	-5.17815	3.54e-06	0.408942	-0.559909	8	74112581	A	G	53	59	intron	LOC105375903
rs946053	rs946053_A	MARCKSL1	-5.17819	3.54e-06	0.408942	-0.702023	9	114287611	A	C	42	70	intron	COL27A1
rs7044343	rs7044343_G	PLK1	5.17821	3.54e-06	0.408942	0.789724	9	6254208	G	A	47	65	intron	IL33
rs10852366	rs10852366_G	ZCCHC3	-5.17806	3.54e-06	0.408989	-0.312083	16	13456683	G	A	42	70	1to5kb|intron	NA|SHISA9
rs246779	rs246779_A	FBXO36	5.17801	3.54e-06	0.409024	0.375051	5	133534825	A	G	44	68	intron	FSTL4
rs929029	rs929029_C	LOC100129503	5.17794	3.54e-06	0.409092	0.504591	22	49169568	C	A	44	68	intron	NA
rs7955736	rs7955736_T	ZNF775	5.17788	3.54e-06	0.409126	0.384168	12	50681090	T	A	26	86	1to5kb|intron	DIP2B|DIP2B
imm_3_33012725	imm_3_33012725_G	COTL1	5.17771	3.54e-06	0.409304	0.438507	3	32996229	G	A	35	77	NA	NA
imm_3_33012756	imm_3_33012756_C	COTL1	5.17771	3.54e-06	0.409304	0.438507	3	32996260	C	A	35	77	NA	NA
rs228957	rs228957_C	RNASET2	5.17759	3.54e-06	0.409441	0.254277	22	37137746	C	G	47	65	1to5kb|intron	IL2RB|IL2RB
rs4772774	rs4772774_G	LOC107986488	-5.17751	3.54e-06	0.409452	-0.435527	13	106357080	G	A	34	78	intron	LOC107984626
rs2192160	rs2192160_G	MIR26A2	5.1775	3.54e-06	0.409452	0.232333	21	14215892	G	T	27	85	promoter|1to5kb	RBM11|LIPI
rs12337896	rs12337896_G	GSTT2	5.17755	3.54e-06	0.409452	0.162278	9	27018022	G	A	28	84	intron	IFT74
rs6499640	rs6499640_G	SLC17A7	-5.17726	3.55e-06	0.409564	-0.535112	16	53735765	G	A	41	71	intron	FTO
rs12616455	rs12616455_G	LOC643339	5.17734	3.55e-06	0.409564	0.249917	2	85469428	G	A	26	86	NA	NA
rs191615	rs191615_C	UTP18	5.17739	3.55e-06	0.409564	0.461322	20	14932156	C	A	48	64	1to5kb|intron	MACROD2-AS1|MACROD2
rs72836139	rs72836139_G	NUS1	-5.1772	3.55e-06	0.409564	-0.195631	6	22225709	G	A	49	63	intron	LOC105374971
rs137917982	rs137917982_I	NUS1	-5.1772	3.55e-06	0.409564	-0.195631	6	22225849	I	D	49	63	intron	LOC105374971
rs72836140	rs72836140_G	NUS1	-5.1772	3.55e-06	0.409564	-0.195631	6	22228577	G	A	49	63	intron	LOC105374971
rs113322920	rs113322920_G	HLA-DQA1	5.17731	3.55e-06	0.409564	1.49061	6	32586072	G	A	29	83	intron	HLA-DRB1
rs8180826	rs8180826_C	PCK2	-5.17727	3.55e-06	0.409564	-0.636476	7	77465082	C	G	33	79	NA	NA
seq-t1d-1-197132162-G-T	seq-t1d-1-197132162-G-T_A	GTF2IP1	5.17691	3.55e-06	0.409872	0.329621	1	198896410	A	C	28	80	intron	MIR181A1HG
rs2673801	rs2673801_A	NISCH	5.17691	3.55e-06	0.409872	0.434531	10	68149756	A	G	53	59	intron	MYPN
rs9842494	rs9842494_A	MIR361	5.17694	3.55e-06	0.409872	0.114886	3	31914625	A	G	35	77	intron	OSBPL10
rs2025571	rs2025571_C	LOC107984459	5.17686	3.55e-06	0.409895	0.589387	10	7483199	C	T	37	75	NA	NA
rs2111326	rs2111326_C	NAPSB	5.17683	3.55e-06	0.409895	0.33887	10	99602779	C	T	51	61	NA	NA
rs11764153	rs11764153_G	ZNF296	5.17681	3.55e-06	0.409895	0.626988	7	93394256	G	A	32	80	NA	NA
rs9506038	rs9506038_C	LOC101928377	-5.17664	3.55e-06	0.410064	-0.650679	13	28742193	C	A	23	89	NA	NA
rs6020423	rs6020423_A	MYL9	-5.17667	3.55e-06	0.410064	-0.903247	20	50293130	A	G	27	85	promoter|intron	LINC01270|LINC01270
rs10270398	rs10270398_G	DEPDC1	5.1766	3.56e-06	0.410079	0.243727	7	76381139	G	C	27	85	NA	NA
rs914049	rs914049_C	SDS	5.17652	3.56e-06	0.410157	0.764092	9	17063070	C	T	45	67	intron|intron	LOC105375983|NA
rs393861	rs393861_C	SPIN4	-5.17643	3.56e-06	0.410256	-0.490674	12	5639881	C	T	43	69	intron	ANO2
seq-rs1938041	seq-rs1938041_G	KIF11	5.17588	3.56e-06	0.41026	0.826567	1	198966265	G	A	54	58	NA	NA
rs11005212	rs11005212_G	LOC107985020	5.17567	3.57e-06	0.41026	0.145066	10	50329859	G	A	27	85	1to5kb|intron|intron	NA|NA|SGMS1
rs11005278	rs11005278_G	LOC107985020	5.17567	3.57e-06	0.41026	0.145066	10	50344579	G	C	27	85	promoter|1to5kb|1to5kb|intron	SGMS1|SGMS1|NA|SGMS1
rs10778419	rs10778419_A	SELENOM	5.17539	3.57e-06	0.41026	0.626318	12	105666324	A	G	24	88	NA	NA
imm_14_100378135	imm_14_100378135_G	RTL8B	-5.17591	3.56e-06	0.41026	-0.487982	14	100842045	G	A	29	83	1to5kb|intron|intron|intron	MEG3|MEG3|MEG8|NA
rs12895061	rs12895061_A	LOC105375943	5.17582	3.57e-06	0.41026	0.0921452	14	33777888	A	G	34	78	intron	NPAS3
rs61986943	rs61986943_A	MMP7	5.17543	3.57e-06	0.41026	1.61633	14	68506382	A	G	32	80	intron	RAD51B
imm_15_36604906	imm_15_36604906_G	ZNF890P	5.1756	3.57e-06	0.41026	0.690359	15	38525413	G	A	37	75	intron|intron	NA|RASGRP1
imm_15_36607181	imm_15_36607181_G	ZNF890P	5.1756	3.57e-06	0.41026	0.690359	15	38527688	G	A	37	75	intron|intron	NA|RASGRP1
rs2176870	rs2176870_G	HSF4	5.17602	3.56e-06	0.41026	0.237286	15	43144212	G	A	29	83	1to5kb|intron|intron	TMEM62|TMEM62|NA
rs11635027	rs11635027_A	LOC105372859	5.17537	3.57e-06	0.41026	0.134066	15	62775339	A	G	32	80	intron	TLN2
imm_16_28918939	imm_16_28918939_A	NSUN5P1	5.17572	3.57e-06	0.41026	0.693033	16	29000117	A	C	26	86	intron	SNX29P2
rs11643117	rs11643117_A	CCDC69	-5.17592	3.56e-06	0.41026	-0.515451	16	80279674	A	G	24	88	intron	DYNLRB2-AS1
imm_17_35325771	imm_17_35325771_G	USP32P1	5.17593	3.56e-06	0.41026	1.99648	17	39915992	G	C	47	65	1to5kb|intron	GSDMB|GSDMB
seq-rs417902	seq-rs417902_T	LOC105371206	5.17546	3.57e-06	0.41026	0.24911	19	54263946	T	A	35	77	1to5kb	NA
ccc-21-39347449-T-C	ccc-21-39347449-T-C_G	SLC25A2	5.17624	3.56e-06	0.41026	0.222751	21	39053653	G	A	39	73	intron	LOC102724740
ccc-21-39347538-T-C	ccc-21-39347538-T-C_G	SLC25A2	5.17624	3.56e-06	0.41026	0.222751	21	39053742	G	A	39	73	intron	LOC102724740
rs124839	rs124839_A	CTAGE4	5.17571	3.57e-06	0.41026	0.739035	3	171553248	A	G	35	77	NA	NA
rs762681	rs762681_T	LOC105377022	5.17601	3.56e-06	0.41026	0.318444	5	150074748	T	G	27	85	intron	CSF1R
rs1053110	rs1053110_A	DLGAP1-AS1	5.17638	3.56e-06	0.41026	0.27782	5	181061260	A	G	45	67	1to5kb|exon|3UTR	NA|BTNL9|BTNL9
rs7765655	rs7765655_G	RAB3GAP1	5.17539	3.57e-06	0.41026	0.0660593	6	132576719	G	A	27	85	NA	NA
rs9485292	rs9485292_C	AP5S1	5.17578	3.57e-06	0.41026	0.328906	6	148476688	C	A	25	87	1to5kb|intron	NA|SASH1
rs1362126	rs1362126_T	HLA-A	-5.1754	3.57e-06	0.41026	-1.79986	6	29723242	T	C	45	67	promoter|1to5kb|exon|intron	HLA-F|HLA-F|NA|HLA-F
rs2523402	rs2523402_C	HLA-A	-5.1754	3.57e-06	0.41026	-1.79986	6	29731379	C	T	45	67	1to5kb|intron|intron	NA|HLA-F|HLA-F-AS1
rs2743922	rs2743922_T	HLA-A	-5.1754	3.57e-06	0.41026	-1.79986	6	29731936	T	G	45	67	1to5kb|intron|intron	NA|HLA-F|HLA-F-AS1
rs2394159	rs2394159_G	HLA-A	-5.1754	3.57e-06	0.41026	-1.79986	6	29734902	G	A	45	67	intron|intron	HLA-F|HLA-F-AS1
rs2735051	rs2735051_T	HLA-A	-5.1754	3.57e-06	0.41026	-1.79986	6	29737911	T	C	45	67	exon|intron|intron	NA|HLA-F|HLA-F-AS1
rs2844846	rs2844846_T	HLA-A	-5.1754	3.57e-06	0.41026	-1.79986	6	29744259	T	A	45	67	1to5kb|intron	NA|HLA-F-AS1
rs3130055	rs3130055_G	LOC102724334	5.17553	3.57e-06	0.41026	0.263373	6	31529622	G	A	30	82	intron	MCCD1
rs1055388	rs1055388_C	LOC102724334	5.17553	3.57e-06	0.41026	0.263373	6	31533960	C	T	30	82	1to5kb|1to5kb|1to5kb|exon|exon|intron|intron	ATP6V1G2-DDX39B|NA|DDX39B|ATP6V1G2-DDX39B|DDX39B|ATP6V1G2-DDX39B|DDX39B
rs2075580	rs2075580_G	LOC102724334	5.17553	3.57e-06	0.41026	0.263373	6	31536198	G	C	30	82	promoter|1to5kb|1to5kb|intron|intron	ATP6V1G2-DDX39B|ATP6V1G2-DDX39B|DDX39B|ATP6V1G2-DDX39B|DDX39B
rs2523507	rs2523507_C	LOC102724334	5.17553	3.57e-06	0.41026	0.263373	6	31541578	C	T	30	82	promoter|promoter|promoter|1to5kb|exon|intron|intron	DDX39B-AS1|DDX39B|SNORD84|ATP6V1G2-DDX39B|DDX39B|ATP6V1G2-DDX39B|DDX39B
rs2239525	rs2239525_G	LOC102724334	5.17553	3.57e-06	0.41026	0.263373	6	31541595	G	A	30	82	promoter|promoter|promoter|1to5kb|exon|intron|intron	DDX39B-AS1|DDX39B|SNORD84|ATP6V1G2-DDX39B|DDX39B|ATP6V1G2-DDX39B|DDX39B
rs2239526	rs2239526_G	LOC102724334	5.17553	3.57e-06	0.41026	0.263373	6	31541655	G	A	30	82	promoter|promoter|promoter|1to5kb|exon|intron|intron	DDX39B-AS1|DDX39B|SNORD84|ATP6V1G2-DDX39B|DDX39B|ATP6V1G2-DDX39B|DDX39B
rs2239528	rs2239528_A	LOC102724334	5.17553	3.57e-06	0.41026	0.263373	6	31542328	A	G	30	82	promoter|promoter|promoter|1to5kb|1to5kb|1to5kb|5UTR|exon|exon|exon|intron	DDX39B-AS1|ATP6V1G2-DDX39B|DDX39B|NFKBIL1|ATP6V1G2-DDX39B|SNORD84|ATP6V1G2-DDX39B|DDX39B-AS1|ATP6V1G2-DDX39B|ATP6V1G2|ATP6V1G2-DDX39B
rs2523504	rs2523504_T	LOC102724334	5.17553	3.57e-06	0.41026	0.263373	6	31543081	T	C	30	82	promoter|1to5kb|1to5kb|1to5kb|1to5kb|exon|intron|intron	ATP6V1G2-DDX39B|NFKBIL1|ATP6V1G2-DDX39B|DDX39B|SNORD84|DDX39B-AS1|ATP6V1G2-DDX39B|ATP6V1G2
rs3804473	rs3804473_A	TIGD3	5.17635	3.56e-06	0.41026	0.431932	6	6620915	A	G	41	71	exon|intron|intron	LY86-AS1|LY86|LY86-AS1
rs1981601	rs1981601_A	LOC100506472	5.17633	3.56e-06	0.41026	0.457665	7	22162867	A	G	38	74	intron	RAPGEF5
rs10866968	rs10866968_A	LOC105371088	-5.17596	3.56e-06	0.41026	-0.426801	8	4330989	A	G	32	80	intron	CSMD1
rs7077726	rs7077726_G	KIF11	-5.17527	3.57e-06	0.410365	-0.982212	10	130787567	G	A	25	87	NA	NA
imm_12_38884611	imm_12_38884611_T	LOC105373465	5.17504	3.58e-06	0.410374	0.683025	12	40204542	T	A	25	87	intron|intron|intron|intron	LOC105369735|LRRK2|NA|LRRK2-DT
imm_12_38885206	imm_12_38885206_G	LOC105373465	5.17504	3.58e-06	0.410374	0.683025	12	40205137	G	A	25	87	intron|intron|intron|intron	LOC105369735|LRRK2|NA|LRRK2-DT
imm_12_38888075	imm_12_38888075_G	LOC105373465	5.17504	3.58e-06	0.410374	0.683025	12	40208006	G	A	25	87	exon|exon|intron|intron	LOC105369735|NA|LRRK2|LRRK2-DT
imm_12_38890335	imm_12_38890335_A	LOC105373465	5.17504	3.58e-06	0.410374	0.683025	12	40210266	A	G	25	87	exon|intron|intron	LOC105369735|LRRK2|LRRK2-DT
rs17640951	rs17640951_A	TMEM217	-5.17512	3.57e-06	0.410374	-0.588246	18	38520116	A	G	50	62	NA	NA
rs6819857	rs6819857_G	KIFC1	5.17514	3.57e-06	0.410374	0.75423	4	777799	G	A	49	63	intron	LOC100129917
rs11153299	rs11153299_G	SNORD16	5.1751	3.57e-06	0.410374	0.5305	6	111574711	G	C	53	59	promoter|exon|intron|intron	TRAF3IP2|TRAF3IP2-AS1|TRAF3IP2-AS1|TRAF3IP2
rs9270653	rs9270653_A	HLA-DRB3	5.17486	3.58e-06	0.410374	2.18561	6	32598163	A	G	45	67	NA	NA
rs9270654	rs9270654_C	HLA-DRB3	5.17486	3.58e-06	0.410374	2.18561	6	32598169	C	A	45	67	NA	NA
rs9270663	rs9270663_G	HLA-DRB3	5.17486	3.58e-06	0.410374	2.18561	6	32598324	G	A	45	67	NA	NA
rs615672	rs615672_C	HLA-DRB3	5.17486	3.58e-06	0.410374	2.18561	6	32606394	C	G	45	67	NA	NA
rs2858867	rs2858867_C	HLA-DRB3	5.17486	3.58e-06	0.410374	2.18561	6	32607548	C	T	45	67	NA	NA
rs719654	rs719654_T	TAP1	5.175	3.58e-06	0.410374	0.754482	6	32784362	T	C	27	85	NA	NA
rs2071475	rs2071475_T	TAP1	5.175	3.58e-06	0.410374	0.754482	6	32814610	T	C	27	85	intron|intron	HLA-DOB|TAP2
rs11790944	rs11790944_C	LOC105376526	5.1749	3.58e-06	0.410374	0.0994285	9	7171303	C	G	24	88	intron	KDM4C
rs4661563	rs4661563_G	TNFAIP8L2	5.17402	3.59e-06	0.410509	0.509661	1	15014917	G	A	55	57	intron	KAZN
rs10898680	rs10898680_A	SFN	5.17464	3.58e-06	0.410509	0.10409	11	87365318	A	C	33	79	NA	NA
imm_12_38664914	imm_12_38664914_A	C4orf48	-5.17463	3.58e-06	0.410509	-0.540391	12	39984845	A	G	38	74	intron	SLC2A13
rs7138679	rs7138679_A	C4orf48	-5.17463	3.58e-06	0.410509	-0.540391	12	39984845	A	G	38	74	intron	SLC2A13
rs3794366	rs3794366_C	COA7	-5.17428	3.58e-06	0.410509	-0.286004	13	23195017	C	T	27	85	intron	SGCG
rs1956099	rs1956099_T	LOC105375943	5.17395	3.59e-06	0.410509	0.103418	14	49033152	T	C	30	82	NA	NA
rs12886919	rs12886919_A	MAP3K2	-5.17391	3.59e-06	0.410509	-0.345698	14	68696738	A	G	51	61	1to5kb|intron	NA|RAD51B
imm_15_76927664	imm_15_76927664_A	PAIP2B	5.17457	3.58e-06	0.410509	0.0748684	15	78848267	A	G	23	89	intron	MORF4L1
imm_15_76932181	imm_15_76932181_G	PAIP2B	5.17457	3.58e-06	0.410509	0.0748684	15	78852784	G	A	23	89	intron	MORF4L1
imm_15_76932978	imm_15_76932978_C	PAIP2B	5.17457	3.58e-06	0.410509	0.0748684	15	78853581	C	A	23	89	intron	MORF4L1
rs10183053	rs10183053_G	UCKL1-AS1	5.17416	3.59e-06	0.410509	0.566095	2	51830149	G	A	38	74	intron	LOC730100
rs1262395	rs1262395_G	CXCR4	5.17437	3.58e-06	0.410509	0.812256	3	120480566	G	T	27	85	intron	LOC107986121
rs2700262	rs2700262_G	CXCR4	5.17437	3.58e-06	0.410509	0.812256	3	120482722	G	A	27	85	intron	LOC107986121
rs1231813	rs1231813_A	RFPL1S	-5.17411	3.59e-06	0.410509	-0.600214	3	62753149	A	G	28	84	intron	CADPS
rs17521509	rs17521509_A	LOC101928530	5.17401	3.59e-06	0.410509	0.296084	5	137035822	A	G	41	71	intron	SPOCK1
rs9275516	rs9275516_A	ZFP57	5.17385	3.59e-06	0.410509	0.931851	6	32706866	A	G	43	69	exon	NA
rs9275518	rs9275518_G	ZFP57	5.17385	3.59e-06	0.410509	0.931851	6	32706923	G	A	43	69	exon	NA
rs9275524	rs9275524_A	ZFP57	5.17385	3.59e-06	0.410509	0.931851	6	32707332	A	G	43	69	promoter	NA
rs9275556	rs9275556_G	ZFP57	5.17385	3.59e-06	0.410509	0.931851	6	32709413	G	A	43	69	1to5kb	NA
rs9275567	rs9275567_A	ZFP57	5.17385	3.59e-06	0.410509	0.931851	6	32710354	A	G	43	69	1to5kb	NA
rs9275569	rs9275569_G	ZFP57	5.17385	3.59e-06	0.410509	0.931851	6	32710359	G	A	43	69	1to5kb	NA
rs6932517	rs6932517_C	ZFP57	5.17385	3.59e-06	0.410509	0.931851	6	32710405	C	G	43	69	1to5kb	NA
rs9275570	rs9275570_G	ZFP57	5.17385	3.59e-06	0.410509	0.931851	6	32710422	G	A	43	69	1to5kb	NA
rs3998157	rs3998157_C	ZFP57	5.17385	3.59e-06	0.410509	0.931851	6	32710700	C	A	43	69	1to5kb	NA
rs4476871	rs4476871_G	ZFP57	5.17385	3.59e-06	0.410509	0.931851	6	32711090	G	A	43	69	1to5kb	NA
rs9275572	rs9275572_A	ZFP57	5.17385	3.59e-06	0.410509	0.931851	6	32711222	A	G	43	69	1to5kb	NA
rs9275573	rs9275573_G	ZFP57	5.17385	3.59e-06	0.410509	0.931851	6	32711369	G	C	43	69	1to5kb	NA
rs236446	rs236446_T	LOC107984989	5.17418	3.59e-06	0.410509	0.295713	6	36755174	T	C	26	86	exon|intron	CPNE5|CPNE5
rs6957383	rs6957383_G	EFNA3	-5.17452	3.58e-06	0.410509	-0.667884	7	47089281	G	A	53	59	NA	NA
rs4872077	rs4872077_G	STRAP	-5.17436	3.58e-06	0.410509	-0.466592	8	23200675	G	A	30	82	1to5kb|intron	TNFRSF10A|TNFRSF10A
rs16889155	rs16889155_G	BIN3	5.1743	3.58e-06	0.410509	0.484768	8	40321951	G	A	25	87	intron	SIRLNT
rs16925679	rs16925679_A	RASSF8-AS1	5.17445	3.58e-06	0.410509	0.081557	9	10277602	A	G	23	89	intron	PTPRD
rs10858121	rs10858121_A	ASF1A	-5.1747	3.58e-06	0.410509	-0.33271	9	135553809	A	G	50	62	NA	NA
imm_9_34951471	imm_9_34951471_A	LOC101928517	-5.17404	3.59e-06	0.410509	-0.433749	9	34961474	A	G	55	57	intron	PHF24
rs156820	rs156820_C	MRPL30	-5.17374	3.59e-06	0.410624	-0.253634	3	6427396	C	T	23	89	NA	NA
rs17190797	rs17190797_A	SNORA80E	5.17368	3.59e-06	0.410677	0.175732	2	108365709	A	C	25	87	1to5kb	NA
rs1890591	rs1890591_T	IRAIN	5.17345	3.6e-06	0.41097	0.27728	9	35500548	T	C	30	82	intron	RUSC2
rs11674397	rs11674397_A	MIR210HG	-5.17342	3.6e-06	0.410976	-1.50827	2	112873948	A	G	27	85	NA	NA
rs2880563	rs2880563_G	PABPC1L	5.17337	3.6e-06	0.411012	0.0748623	17	72250567	G	A	21	91	NA	NA
rs12485248	rs12485248_G	WIPF1	-5.17333	3.6e-06	0.411029	-0.515328	3	170804438	G	A	47	65	intron|intron	CLDN11|SLC7A14-AS1
rs12327104	rs12327104_A	LOC102723798	5.17321	3.6e-06	0.411042	0.419488	18	23219997	A	G	26	86	intron|intron|intron	CABLES1|NA|TMEM241
rs7236739	rs7236739_G	LOC102723798	5.17321	3.6e-06	0.411042	0.419488	18	23220751	G	A	26	86	intron|intron|intron	CABLES1|NA|TMEM241
rs10853510	rs10853510_G	LOC102723798	5.17321	3.6e-06	0.411042	0.419488	18	23241557	G	A	26	86	intron|intron	CABLES1|TMEM241
imm_6_106684515	imm_6_106684515_A	SERINC1	5.17322	3.6e-06	0.411042	0.24445	6	106129947	A	C	23	87	intron	ATG5
rs11142941	rs11142941_A	EIF4A2	-5.17313	3.6e-06	0.411129	-0.167173	9	68563293	A	G	43	69	intron	TMEM252-DT
rs4980898	rs4980898_A	MIR98	5.1731	3.6e-06	0.411133	0.252492	12	417316	A	G	25	87	intron	CCDC77
rs8019539	rs8019539_A	ORAI3	-5.17289	3.6e-06	0.411317	-0.29847	14	77860569	A	G	37	75	intron	ADCK1
rs4281685	rs4281685_A	LOC100126784	-5.17291	3.6e-06	0.411317	-0.692455	15	97390349	A	G	37	75	intron|intron	LINC02253|LINC02254
rs6116909	rs6116909_A	LOC105373138	5.17292	3.6e-06	0.411317	0.378622	20	5717539	A	G	27	85	NA	NA
rs3769691	rs3769691_C	ZFPM1	-5.17285	3.6e-06	0.411335	-0.312844	2	98657391	C	T	48	64	intron	MGAT4A
rs10962128	rs10962128_G	LOC107987412	5.17282	3.6e-06	0.411351	0.361474	9	15726059	G	A	24	88	intron	CCDC171
seq-rs912735	seq-rs912735_A	LOC107985154	5.1727	3.61e-06	0.411483	0.504204	19	54682178	A	G	28	84	NA	NA
rs11012413	rs11012413_A	TFAP2A-AS1	5.17261	3.61e-06	0.411523	0.10834	10	20953912	A	G	25	87	intron	NEBL
rs2846412	rs2846412_T	LOC105378047	5.17261	3.61e-06	0.411523	0.544341	11	108513480	T	C	36	76	exon	EXPH5
rs11932612	rs11932612_G	LOC107987303	-5.17257	3.61e-06	0.411523	-0.897904	4	93548344	G	A	55	57	intron	GRID2
rs11136343	rs11136343_C	SIAE	5.17256	3.61e-06	0.411523	0.159677	8	143984818	C	T	46	66	promoter|exon	PARP10|PARP10
rs17679567	rs17679567_G	LOC400553	5.17251	3.61e-06	0.411565	0.273998	16	76856229	G	A	26	86	intron	NA
rs1327686	rs1327686_G	LINC00266-3	-5.17234	3.61e-06	0.411772	-0.333027	9	87064784	G	A	50	62	NA	NA
rs771616	rs771616_C	ATG14	-5.17228	3.61e-06	0.411781	-0.810167	12	77138069	C	T	23	89	intron	LOC105369853
rs962052	rs962052_C	GMEB2	5.1723	3.61e-06	0.411781	0.428346	2	150787689	C	T	27	85	NA	NA
imm_11_2135780	imm_11_2135780_A	PIGV	-5.17216	3.61e-06	0.411876	-0.446752	11	2157974	A	C	39	73	intron	INS-IGF2
imm_11_2136445	imm_11_2136445_T	PIGV	-5.17216	3.61e-06	0.411876	-0.446752	11	2158639	T	A	39	73	promoter|intron	INS-IGF2|INS-IGF2
rs10430983	rs10430983_G	NPTXR	-5.17213	3.61e-06	0.411883	-0.886291	11	40870243	G	A	32	80	intron	LRRC4C
rs9542962	rs9542962_G	CCDC28A	5.17195	3.61e-06	0.412101	0.343094	13	72471764	G	A	28	84	NA	NA
rs12893578	rs12893578_G	SNAI3	-5.17181	3.62e-06	0.412232	-0.708461	14	68637955	G	A	35	77	intron	RAD51B
rs6606874	rs6606874_C	LOC105372236	5.17184	3.62e-06	0.412232	0.116899	15	27111621	C	A	23	89	intron|intron	GABRG3|GABRG3-AS1
rs11859410	rs11859410_A	LOC101927237	5.17171	3.62e-06	0.412341	0.124474	16	84546472	A	C	32	80	intron	MEAK7
seq-rs4445501	seq-rs4445501_A	ABCB6	-5.17152	3.62e-06	0.412387	-0.478526	1	198927982	A	G	55	57	intron	MIR181A1HG
seq-rs10919604	seq-rs10919604_G	ABCB6	-5.17152	3.62e-06	0.412387	-0.478526	1	198929028	G	A	55	57	intron	MIR181A1HG
seq-rs10919605	seq-rs10919605_A	ABCB6	-5.17152	3.62e-06	0.412387	-0.478526	1	198929298	A	G	55	57	intron	MIR181A1HG
rs2765163	rs2765163_G	LOC105379035	5.17161	3.62e-06	0.412387	0.127441	13	23997083	G	A	25	87	intron	SPATA13
rs7340350	rs7340350_A	JTB	5.17152	3.62e-06	0.412387	0.175612	2	240482563	A	C	34	78	intron	ANKMY1
rs11768038	rs11768038_C	GNA13	-5.17157	3.62e-06	0.412387	-0.524247	7	55223443	C	G	40	72	NA	NA
rs7981254	rs7981254_A	CCND2	-5.17135	3.62e-06	0.412557	-0.740652	13	36103478	A	G	44	68	intron	DCLK1
imm_20_1451297	imm_20_1451297_G	LOC107985041	5.17135	3.62e-06	0.412557	0.0900835	20	1522651	G	A	34	78	intron	SIRPD
rs4488095	rs4488095_G	LINC00221	5.17121	3.62e-06	0.412602	0.515729	10	3723154	G	A	32	80	NA	NA
rs7147286	rs7147286_A	MIR30E	5.17121	3.62e-06	0.412602	0.11982	14	54891947	A	G	36	76	intron	GCH1
rs10131633	rs10131633_A	MIR30E	5.17121	3.62e-06	0.412602	0.11982	14	54896603	A	G	36	76	intron	GCH1
chr14:54469962	chr14:54469962_G	MIR30E	5.17121	3.62e-06	0.412602	0.11982	14	54933494	G	A	36	76	NA	NA
rs2093524	rs2093524_A	KCNE1	-5.17108	3.63e-06	0.412753	-0.801309	6	169118957	A	C	51	61	NA	NA
rs990887	rs990887_G	LOC107986215	5.17083	3.63e-06	0.412903	0.39217	12	59152231	G	T	37	75	NA	NA
rs934390	rs934390_A	CCND1	-5.17076	3.63e-06	0.412903	-0.901173	2	122239956	A	C	33	79	intron	LOC105373595
rs2281808	rs2281808_A	PDXDC2P-NPIPB14P	-5.17072	3.63e-06	0.412903	-0.511606	20	1629905	A	G	33	79	1to5kb|intron	SIRPG-AS1|SIRPG
imm_20_1558551	imm_20_1558551_A	PDXDC2P-NPIPB14P	-5.17072	3.63e-06	0.412903	-0.511606	20	1629905	A	G	33	79	1to5kb|intron	SIRPG-AS1|SIRPG
imm_20_1558939	imm_20_1558939_G	PDXDC2P-NPIPB14P	-5.17072	3.63e-06	0.412903	-0.511606	20	1630293	G	A	33	79	1to5kb|exon	SIRPG-AS1|SIRPG
imm_20_1560819	imm_20_1560819_A	PDXDC2P-NPIPB14P	-5.17072	3.63e-06	0.412903	-0.511606	20	1632173	A	G	33	79	1to5kb|1to5kb|intron	SIRPG-AS1|SIRPG|SIRPG
rs11736183	rs11736183_A	CHKB	5.1707	3.63e-06	0.412903	0.271314	4	16333756	A	C	37	75	NA	NA
rs4865372	rs4865372_A	CASTOR2	-5.17068	3.63e-06	0.412903	-0.643079	4	58769803	A	G	26	86	NA	NA
imm_6_106669965	imm_6_106669965_A	PPIL1	-5.17079	3.63e-06	0.412903	-0.394463	6	106115397	A	G	26	86	intron	ATG5
rs9394342	rs9394342_C	ZNF702P	-5.17088	3.63e-06	0.412903	-0.790384	6	36291158	C	A	33	79	intron	PNPLA1
rs13257094	rs13257094_A	GATAD2B	5.1708	3.63e-06	0.412903	0.247742	8	23149665	A	G	35	77	intron	TNFRSF10D
rs284152	rs284152_G	RSL1D1	-5.17057	3.63e-06	0.412948	-0.252297	1	91809260	G	A	35	77	intron	TGFBR3
rs284152	rs284152_G	FBXW2	5.17059	3.63e-06	0.412948	0.372361	1	91809260	G	A	35	77	intron	TGFBR3
chr2:113508521	chr2:113508521_A	RABIF	-5.17058	3.63e-06	0.412948	-0.267277	2	113034473	A	G	47	65	intron	IL36B
rs263600	rs263600_G	LINC00893	-5.1705	3.63e-06	0.413019	-0.351029	9	17092352	G	C	53	59	intron|intron	LOC105375983|NA
rs7044343	rs7044343_G	CDCA2	5.17043	3.63e-06	0.413075	0.399141	9	6254208	G	A	47	65	intron	IL33
ccc-12-6390098-A-G	ccc-12-6390098-A-G_A	ADRB1	5.17028	3.64e-06	0.41326	0.552031	12	6410671	A	G	30	82	promoter	NA
rs12809469	rs12809469_G	DDX23	5.1701	3.64e-06	0.413455	0.250757	12	100225312	G	A	26	86	intron|intron	ACTR6|DEPDC4
rs453193	rs453193_A	LOC100506258	5.17009	3.64e-06	0.413455	0.976989	2	8310391	A	G	40	72	intron|intron	LINC00299|NA
rs10419991	rs10419991_A	PDIA3P1	5.1699	3.64e-06	0.413704	0.231729	19	17828082	A	G	55	57	intron	JAK3
rs4433392	rs4433392_A	BAD	5.16732	3.67e-06	0.413722	0.264755	1	115667088	A	G	39	73	1to5kb|intron	VANGL1|VANGL1
imm_1_17514860	imm_1_17514860_A	ABRACL	5.16566	3.7e-06	0.413722	0.332618	1	17315778	A	G	36	76	intron	PADI4
imm_1_17520507	imm_1_17520507_G	ABRACL	5.16566	3.7e-06	0.413722	0.332618	1	17321425	G	A	36	76	intron	PADI4
imm_1_17522084	imm_1_17522084_A	ABRACL	5.16566	3.7e-06	0.413722	0.332618	1	17323002	A	G	36	76	intron	PADI4
imm_1_17522201	imm_1_17522201_G	ABRACL	5.16566	3.7e-06	0.413722	0.332618	1	17323119	G	A	36	76	intron	PADI4
imm_1_17523206	imm_1_17523206_G	ABRACL	5.16566	3.7e-06	0.413722	0.332618	1	17324124	G	A	36	76	intron	PADI4
imm_1_17523405	imm_1_17523405_G	ABRACL	5.16566	3.7e-06	0.413722	0.332618	1	17324323	G	A	36	76	intron	PADI4
imm_1_17524281	imm_1_17524281_G	ABRACL	5.16566	3.7e-06	0.413722	0.332618	1	17325199	G	A	36	76	intron	PADI4
imm_1_17524513	imm_1_17524513_A	ABRACL	5.16566	3.7e-06	0.413722	0.332618	1	17325431	A	G	36	76	intron	PADI4
imm_1_17525776	imm_1_17525776_A	ABRACL	5.16566	3.7e-06	0.413722	0.332618	1	17326694	A	C	36	76	intron	PADI4
imm_1_17529083	imm_1_17529083_C	ABRACL	5.16566	3.7e-06	0.413722	0.332618	1	17330001	C	A	36	76	intron	PADI4
imm_1_17529222	imm_1_17529222_A	ABRACL	5.16566	3.7e-06	0.413722	0.332618	1	17330140	A	G	36	76	intron	PADI4
imm_1_17529353	imm_1_17529353_G	ABRACL	5.16566	3.7e-06	0.413722	0.332618	1	17330271	G	A	36	76	intron	PADI4
rs11203366	rs11203366_G	ABRACL	5.16566	3.7e-06	0.413722	0.332618	1	17331039	G	A	36	76	exon	PADI4
imm_1_17530121	imm_1_17530121_G	ABRACL	5.16566	3.7e-06	0.413722	0.332618	1	17331039	G	A	36	76	exon	PADI4
imm_1_17530203	imm_1_17530203_A	ABRACL	5.16566	3.7e-06	0.413722	0.332618	1	17331121	A	G	36	76	exon	PADI4
imm_1_17530573	imm_1_17530573_A	ABRACL	5.16566	3.7e-06	0.413722	0.332618	1	17331491	A	G	36	76	intron	PADI4
imm_1_17531284	imm_1_17531284_C	ABRACL	5.16566	3.7e-06	0.413722	0.332618	1	17332202	C	A	36	76	intron	PADI4
imm_1_17532400	imm_1_17532400_A	ABRACL	5.16566	3.7e-06	0.413722	0.332618	1	17333318	A	G	36	76	intron	PADI4
imm_1_17533284	imm_1_17533284_A	ABRACL	5.16566	3.7e-06	0.413722	0.332618	1	17334202	A	G	36	76	intron	PADI4
imm_1_17535226	imm_1_17535226_A	ABRACL	5.16566	3.7e-06	0.413722	0.332618	1	17336144	A	G	36	76	intron	PADI4
rs2240340	rs2240340_T	ABRACL	5.16566	3.7e-06	0.413722	0.332618	1	17336144	T	C	36	76	intron	PADI4
imm_1_204975628	imm_1_204975628_A	CDC37	5.16906	3.65e-06	0.413722	0.168345	1	206735660	A	G	26	86	NA	NA
rs320454	rs320454_C	LINC00888	-5.16837	3.66e-06	0.413722	-0.4608	1	213418862	C	T	35	77	NA	NA
rs10494964	rs10494964_G	PINCR	5.1666	3.68e-06	0.413722	0.144411	1	213793544	G	A	27	85	intron	LOC105372912
1kg_1_22604396	1kg_1_22604396_C	LOC105378663	5.16775	3.67e-06	0.413722	0.444582	1	22405316	C	A	52	60	NA	NA
1kg_1_22607446	1kg_1_22607446_G	LOC105378663	5.16775	3.67e-06	0.413722	0.444582	1	22408366	G	A	52	60	NA	NA
rs1075364	rs1075364_C	SNORD87	5.16624	3.69e-06	0.413722	0.486291	1	225627933	C	T	45	65	intron	ENAH
rs6701521	rs6701521_G	LINC02245	5.16641	3.69e-06	0.413722	0.636673	1	31410448	G	A	50	62	1to5kb|intron	SERINC2|SERINC2
rs2475176	rs2475176_T	GJB2	5.16747	3.67e-06	0.413722	0.663417	10	112861123	T	G	30	82	NA	NA
rs10795588	rs10795588_G	ASB3	5.16668	3.68e-06	0.413722	0.285007	10	8044207	G	A	53	59	1to5kb	GATA3
rs2111326	rs2111326_C	MTHFD1	5.16864	3.66e-06	0.413722	0.352277	10	99602779	C	T	51	61	NA	NA
rs2446904	rs2446904_G	OAF	-5.16809	3.66e-06	0.413722	-0.405915	11	115591084	G	A	34	78	intron	NA
rs3903036	rs3903036_A	LOC107985522	5.16772	3.67e-06	0.413722	0.509403	11	24644439	A	G	30	82	intron	LUZP2
rs2943808	rs2943808_G	LOC102724625	5.16746	3.67e-06	0.413722	0.132507	11	61498222	G	A	25	87	promoter|intron	LOC105369329|LOC105369329
rs12808296	rs12808296_C	HLA-DRB4	5.16617	3.69e-06	0.413722	2.91722	11	83029074	C	A	52	60	intron|intron	NA|RAB30
rs837473	rs837473_C	MREG	-5.16665	3.68e-06	0.413722	-0.761593	12	124582703	C	T	24	88	NA	NA
rs837473	rs837473_C	FBP1	-5.1677	3.67e-06	0.413722	-0.874791	12	124582703	C	T	24	88	NA	NA
rs10848905	rs10848905_G	LOC105369816	5.16678	3.68e-06	0.413722	0.354954	12	398623	G	A	24	84	1to5kb|intron	CCDC77|CCDC77
rs2774495	rs2774495_C	S100P	5.16851	3.66e-06	0.413722	0.895027	13	103288391	C	G	24	88	NA	NA
rs9512979	rs9512979_G	LINC01355	-5.16672	3.68e-06	0.413722	-0.607027	13	28021066	G	A	23	89	intron	FLT3
rs9512982	rs9512982_A	LINC01355	-5.16672	3.68e-06	0.413722	-0.607027	13	28023702	A	G	23	89	intron	FLT3
rs1924947	rs1924947_C	ZNF300P1	5.16583	3.69e-06	0.413722	0.298682	13	72515228	C	T	23	89	NA	NA
rs1414174	rs1414174_C	OCLNP1	5.16834	3.66e-06	0.413722	0.927218	13	87842380	C	T	32	80	NA	NA
rs2297093	rs2297093_A	PDCD7	5.16614	3.69e-06	0.413722	0.163051	14	21487197	A	G	54	58	1to5kb|intron	TOX4|TOX4
rs2067644	rs2067644_C	LOC102723464	5.16823	3.66e-06	0.413722	0.297924	14	23673466	C	A	23	89	NA	NA
rs2783778	rs2783778_C	TNFRSF21	5.16603	3.69e-06	0.413722	0.604811	14	61667038	C	T	26	86	NA	NA
rs6493727	rs6493727_G	TEAD3	5.16909	3.65e-06	0.413722	0.372456	15	29177033	G	A	32	80	intron	FAM189A1
rs991264	rs991264_T	KLHDC7B	5.16755	3.67e-06	0.413722	0.424202	15	53984354	T	C	51	61	promoter|intron	NA|UNC13C
rs11629474	rs11629474_C	LINC02201	-5.1685	3.66e-06	0.413722	-0.937945	15	77771243	C	A	32	80	intron	LINGO1
rs1864163	rs1864163_A	H2AX	5.16663	3.68e-06	0.413722	0.41944	16	56963321	A	G	22	90	intron	CETP
rs12597935	rs12597935_A	LOC107985429	5.16658	3.68e-06	0.413722	0.167034	16	73113585	A	G	29	83	intron	ZFHX3
imm_16_73934677	imm_16_73934677_G	ZNF101	5.16961	3.64e-06	0.413722	0.125834	16	75343278	G	A	37	75	intron	CFDP1
rs2454935	rs2454935_G	GAL	5.16604	3.69e-06	0.413722	1.22421	16	77385344	G	A	51	61	intron	ADAMTS18
rs4792574	rs4792574_A	LHFPL6	5.16785	3.67e-06	0.413722	0.237492	17	15124688	A	G	39	73	NA	NA
rs10852932	rs10852932_A	LOC107986898	5.169	3.65e-06	0.413722	0.596853	17	2240166	A	C	36	76	1to5kb|1to5kb|5UTR|exon|intron	SMG6|NA|SMG6|SMG6|SMG6
rs17762680	rs17762680_G	TMSB10	5.16871	3.66e-06	0.413722	0.334619	17	3190584	G	A	28	84	NA	NA
rs7223106	rs7223106_A	HLA-DRB1	-5.1682	3.66e-06	0.413722	-3.28427	17	8656877	A	G	23	89	NA	NA
rs11872161	rs11872161_G	UQCC3	5.16891	3.65e-06	0.413722	0.315204	18	57230388	G	C	34	78	NA	NA
seq-rs3816051	seq-rs3816051_A	THOC3	5.16985	3.64e-06	0.413722	0.425717	19	54874148	A	G	51	61	promoter	FCAR
rs7580655	rs7580655_A	HSD3BP4	5.16851	3.66e-06	0.413722	0.171548	2	134869605	A	C	32	80	1to5kb|intron|intron	NA|ACMSD|CCNT2-AS1
rs6430553	rs6430553_A	HSD3BP4	5.16851	3.66e-06	0.413722	0.171548	2	134873830	A	G	32	80	intron|intron	ACMSD|CCNT2-AS1
rs4954192	rs4954192_A	HSD3BP4	5.16851	3.66e-06	0.413722	0.171548	2	134875411	A	G	32	80	intron|intron	ACMSD|CCNT2-AS1
rs12473839	rs12473839_A	HSD3BP4	5.16851	3.66e-06	0.413722	0.171548	2	134880474	A	G	32	80	intron|intron	ACMSD|CCNT2-AS1
rs62168869	rs62168869_A	HSD3BP4	5.16851	3.66e-06	0.413722	0.171548	2	134889209	A	G	32	80	intron|intron	ACMSD|CCNT2-AS1
chr2:135363249	chr2:135363249_A	HSD3BP4	5.16851	3.66e-06	0.413722	0.171548	2	134889209	A	G	32	80	intron|intron	ACMSD|CCNT2-AS1
rs6714498	rs6714498_G	HSD3BP4	5.16851	3.66e-06	0.413722	0.171548	2	134893196	G	A	32	80	intron|intron	ACMSD|CCNT2-AS1
rs12463645	rs12463645_G	HSD3BP4	5.16851	3.66e-06	0.413722	0.171548	2	134916800	G	A	32	80	1to5kb|intron	CCNT2|CCNT2-AS1
rs17759529	rs17759529_C	TMEM18	5.16636	3.69e-06	0.413722	0.233031	2	161994503	C	G	24	88	exon|intron|3UTR	DPP4|DPP4|DPP4
rs7591636	rs7591636_G	LINC01705	-5.1663	3.69e-06	0.413722	-1.20619	2	197200329	G	A	33	79	1to5kb|intron	ANKRD44|ANKRD44
rs4303700	rs4303700_A	IRF1	-5.16652	3.69e-06	0.413722	-0.529229	2	202381688	A	G	23	89	intron	BMPR2
rs12473131	rs12473131_A	TP53TG1	-5.16758	3.67e-06	0.413722	-0.395772	2	211980567	A	G	24	88	intron	ERBB4
rs12995095	rs12995095_A	ZNF702P	-5.16646	3.69e-06	0.413722	-0.826962	2	233967727	A	G	26	86	promoter|intron	TRPM8|TRPM8
1kg_2_43564570	1kg_2_43564570_G	OBSL1	5.16603	3.69e-06	0.413722	0.381709	2	43483927	G	A	24	88	intron	THADA
1kg_2_43577481	1kg_2_43577481_G	OBSL1	5.16603	3.69e-06	0.413722	0.381709	2	43496838	G	A	24	88	intron	THADA
1kg_2_43590567	1kg_2_43590567_A	OBSL1	5.16603	3.69e-06	0.413722	0.381709	2	43509924	A	G	24	88	1to5kb|intron	THADA|THADA
rs4952834	rs4952834_C	UCKL1-AS1	5.16658	3.68e-06	0.413722	0.664108	2	46550323	C	G	23	89	intron	RHOQ
rs2216804	rs2216804_T	CDC42EP4	5.16849	3.66e-06	0.413722	0.28333	2	53312983	T	C	42	70	NA	NA
rs1579346	rs1579346_C	LOC644285	5.16671	3.68e-06	0.413722	0.563619	2	57102210	C	T	52	60	NA	NA
rs6546226	rs6546226_A	RTL8C	-5.16905	3.65e-06	0.413722	-0.465218	2	66389668	A	G	24	88	intron	LINC01873
rs6546226	rs6546226_A	MPV17L2	-5.16579	3.69e-06	0.413722	-0.679861	2	66389668	A	G	24	88	intron	LINC01873
rs7604762	rs7604762_C	RTL8C	-5.16905	3.65e-06	0.413722	-0.465218	2	66398243	C	A	24	88	NA	NA
rs7604762	rs7604762_C	MPV17L2	-5.16579	3.69e-06	0.413722	-0.679861	2	66398243	C	A	24	88	NA	NA
rs220502	rs220502_G	LOC100996506	5.16656	3.68e-06	0.413722	0.398241	20	38668145	G	A	46	66	NA	NA
rs2064658	rs2064658_G	SPTLC2	5.16621	3.69e-06	0.413722	0.317194	20	9995306	G	A	38	74	intron	PARAL1
rs17004222	rs17004222_G	LOC107985656	5.16916	3.65e-06	0.413722	0.527958	21	22605116	G	A	26	86	NA	NA
ccc-21-39348199-G-T	ccc-21-39348199-G-T_C	ELMO3	-5.16917	3.65e-06	0.413722	-0.427108	21	39054403	C	A	46	66	intron	LOC102724740
rs6586293	rs6586293_A	LOC105371512	5.16566	3.7e-06	0.413722	0.319155	21	42018765	A	G	46	66	1to5kb|1to5kb|1to5kb|intron|intron	ZNF295-AS1|LOC107985502|NA|ZNF295-AS1|LOC107985502
imm_21_42742728	imm_21_42742728_A	ANKLE2	5.16629	3.69e-06	0.413722	0.153087	21	42449549	A	G	34	78	NA	NA
rs910308	rs910308_A	FAM238A	5.16967	3.64e-06	0.413722	0.333697	22	49088721	A	G	25	87	NA	NA
rs1882411	rs1882411_G	DDX12P	-5.16669	3.68e-06	0.413722	-0.368074	23	6054341	G	A	35	59	NA	NA
rs766442	rs766442_C	LOC105376058	5.1662	3.69e-06	0.413722	0.381682	3	190505165	C	A	23	89	NA	NA
rs3773980	rs3773980_T	ZNF721	-5.16772	3.67e-06	0.413722	-0.310833	3	190566797	T	C	27	85	intron	IL1RAP
rs3922843	rs3922843_T	RNF5P1	5.16856	3.66e-06	0.413722	0.296154	3	38582852	T	C	32	80	intron	SCN5A
rs3774595	rs3774595_A	LUCAT1	-5.16964	3.64e-06	0.413722	-0.834227	3	53786043	A	G	28	84	exon|intron	CACNA1D|CACNA1D
rs7431380	rs7431380_C	FIRRE	5.16917	3.65e-06	0.413722	0.513988	3	57465261	C	A	40	72	intron	DNAH12
rs6785208	rs6785208_C	SNORD44	5.16673	3.68e-06	0.413722	0.363604	3	78023628	C	G	49	63	NA	NA
rs4302513	rs4302513_G	CDCA5	-5.168	3.67e-06	0.413722	-0.718928	4	135834397	G	A	49	63	NA	NA
rs2101806	rs2101806_A	SPCS1	5.16958	3.65e-06	0.413722	0.213346	4	14973307	A	C	55	57	intron	CPEB2-DT
rs16874778	rs16874778_A	SERF1A	-5.1658	3.69e-06	0.413722	-0.843634	4	24047189	A	C	26	86	NA	NA
rs6836046	rs6836046_A	PANK4	5.16848	3.66e-06	0.413722	0.255157	4	26015869	A	C	31	81	NA	NA
rs10030937	rs10030937_G	CCL18	-5.1669	3.68e-06	0.413722	-1.09111	4	99552566	G	A	33	79	intron	TRMT10A
rs6892045	rs6892045_A	ALB	5.16975	3.64e-06	0.413722	0.0725638	5	107745723	A	G	30	82	NA	NA
rs3792900	rs3792900_C	RASSF4	-5.16904	3.65e-06	0.413722	-0.116949	5	136058065	C	T	52	60	promoter|1to5kb|intron	TGFBI|TGFBI|TGFBI
rs1445819	rs1445819_T	COL9A3	5.16651	3.69e-06	0.413722	0.298967	5	13934010	T	C	37	75	1to5kb|intron	DNAH5|DNAH5
imm_5_150437964	imm_5_150437964_G	GPR52	5.16718	3.68e-06	0.413722	0.184273	5	151078210	G	A	36	76	intron	TNIP1
rs6889239	rs6889239_G	GPR52	5.16718	3.68e-06	0.413722	0.184273	5	151078210	G	A	36	76	intron	TNIP1
imm_5_150438339	imm_5_150438339_A	GPR52	5.16718	3.68e-06	0.413722	0.184273	5	151078585	A	G	36	76	intron	TNIP1
rs10036748	rs10036748_A	GPR52	5.16718	3.68e-06	0.413722	0.184273	5	151078585	A	G	36	76	intron	TNIP1
rs17471355	rs17471355_A	RND1	5.16615	3.69e-06	0.413722	0.447962	5	62737212	A	G	28	84	NA	NA
custom_rs1610642	custom_rs1610642_A	ZFP57	5.16616	3.69e-06	0.413722	1.01291	6	29791301	A	G	36	76	promoter|intron	HLA-V|HLA-V
custom_rs1610719	custom_rs1610719_G	ZFP57	5.16616	3.69e-06	0.413722	1.01291	6	29792900	G	A	36	76	promoter|exon|intron	HCG4|HLA-V|HLA-V
rs1610724	rs1610724_C	ZFP57	5.16616	3.69e-06	0.413722	1.01291	6	29793739	C	T	36	76	promoter|exon|intron	HCG4|HLA-V|HLA-V
rs2523408	rs2523408_G	ZFP57	5.16616	3.69e-06	0.413722	1.01291	6	29810332	G	T	36	76	NA	NA
rs1610663	rs1610663_T	ZFP57	5.16616	3.69e-06	0.413722	1.01291	6	29810849	T	C	36	76	NA	NA
rs1610699	rs1610699_G	ZFP57	5.16616	3.69e-06	0.413722	1.01291	6	29811210	G	T	36	76	NA	NA
1kg_6_30496915	1kg_6_30496915_G	LRRC73	5.1681	3.66e-06	0.413722	0.197629	6	30421159	G	A	26	86	NA	NA
1kg_6_30500125	1kg_6_30500125_A	LRRC73	5.1681	3.66e-06	0.413722	0.197629	6	30424369	A	G	26	86	NA	NA
rs9261922	rs9261922_A	LRRC73	5.1681	3.66e-06	0.413722	0.197629	6	30424369	A	G	26	86	NA	NA
rs6935304	rs6935304_A	LRRC73	5.1681	3.66e-06	0.413722	0.197629	6	30441577	A	T	26	86	NA	NA
1kg_6_30521161	1kg_6_30521161_C	LRRC73	5.1681	3.66e-06	0.413722	0.197629	6	30445405	C	A	26	86	NA	NA
rs1362115	rs1362115_T	LRRC73	5.1681	3.66e-06	0.413722	0.197629	6	30447071	T	C	26	86	1to5kb	NA
1kg_6_30522827	1kg_6_30522827_A	LRRC73	5.1681	3.66e-06	0.413722	0.197629	6	30447071	A	G	26	86	1to5kb	NA
1kg_6_30524532	1kg_6_30524532_A	LRRC73	5.1681	3.66e-06	0.413722	0.197629	6	30448776	A	G	26	86	1to5kb	NA
rs4959047	rs4959047_A	LRRC73	5.1681	3.66e-06	0.413722	0.197629	6	30448776	A	G	26	86	1to5kb	NA
1kg_6_30524637	1kg_6_30524637_A	LRRC73	5.1681	3.66e-06	0.413722	0.197629	6	30448881	A	G	26	86	1to5kb	NA
1kg_6_30524810	1kg_6_30524810_A	LRRC73	5.1681	3.66e-06	0.413722	0.197629	6	30449054	A	G	26	86	1to5kb	NA
rs9295881	rs9295881_A	LRRC73	5.1681	3.66e-06	0.413722	0.197629	6	30449682	A	G	26	86	1to5kb	NA
1kg_6_30526472	1kg_6_30526472_C	LRRC73	5.1681	3.66e-06	0.413722	0.197629	6	30450716	C	A	26	86	promoter	NA
1kg_6_30527008	1kg_6_30527008_G	LRRC73	5.1681	3.66e-06	0.413722	0.197629	6	30451252	G	A	26	86	exon	NA
1kg_6_30527424	1kg_6_30527424_T	LRRC73	5.1681	3.66e-06	0.413722	0.197629	6	30451668	T	A	26	86	exon	NA
1kg_6_30527543	1kg_6_30527543_G	LRRC73	5.1681	3.66e-06	0.413722	0.197629	6	30451787	G	A	26	86	exon	NA
1kg_6_30528428	1kg_6_30528428_G	LRRC73	5.1681	3.66e-06	0.413722	0.197629	6	30452672	G	A	26	86	intron	NA
1kg_6_30528526	1kg_6_30528526_G	LRRC73	5.1681	3.66e-06	0.413722	0.197629	6	30452770	G	A	26	86	intron	NA
1kg_6_30536036	1kg_6_30536036_G	LRRC73	5.1681	3.66e-06	0.413722	0.197629	6	30460280	G	A	26	86	NA	NA
1kg_6_30536330	1kg_6_30536330_G	LRRC73	5.1681	3.66e-06	0.413722	0.197629	6	30460574	G	A	26	86	NA	NA
rs2077573	rs2077573_C	LRRC73	5.1681	3.66e-06	0.413722	0.197629	6	30460574	C	T	26	86	NA	NA
1kg_6_30536779	1kg_6_30536779_C	LRRC73	5.1681	3.66e-06	0.413722	0.197629	6	30461023	C	A	26	86	NA	NA
rs194675	rs194675_A	GTF2IP1	5.16571	3.7e-06	0.413722	0.29596	6	32937969	A	T	46	66	promoter|1to5kb|exon|intron	HLA-DMB|HLA-DMB|HLA-DMB|HLA-DMB
rs3128924	rs3128924_G	MMADHC	-5.16574	3.7e-06	0.413722	-0.195889	6	33103647	G	A	38	74	NA	NA
rs6458011	rs6458011_G	LINC02145	5.16616	3.69e-06	0.413722	0.198699	6	37693091	G	A	24	88	intron	MDGA1
rs10223442	rs10223442_A	LOC105369151	5.16646	3.69e-06	0.413722	0.445426	6	56260928	A	G	34	78	intron	COL21A1
rs1561600	rs1561600_T	CXCR5	5.16838	3.66e-06	0.413722	0.346066	7	155064119	T	G	28	84	NA	NA
rs4960677	rs4960677_A	CXCR5	5.16838	3.66e-06	0.413722	0.346066	7	155065258	A	G	28	84	NA	NA
rs710421	rs710421_C	SNORA75	5.16969	3.64e-06	0.413722	0.348293	7	158875884	C	T	33	79	1to5kb|intron	DYNC2I1|DYNC2I1
rs10242167	rs10242167_A	RNU6-1	5.16625	3.69e-06	0.413722	0.638706	7	16512947	A	C	25	87	intron	SOSTDC1
rs6958168	rs6958168_C	LOC100126784	5.16851	3.66e-06	0.413722	0.855984	7	44980215	C	A	26	86	1to5kb	MYO1G
rs11773773	rs11773773_C	ACTL10	5.16783	3.67e-06	0.413722	0.609503	7	90443124	C	A	38	74	intron|intron	CLDN12|PTTG1IP2
rs17151731	rs17151731_C	MRPS24	5.16775	3.67e-06	0.413722	0.486073	8	10318035	C	A	24	88	intron	MSRA
rs10481055	rs10481055_G	LOC102723458	5.16637	3.69e-06	0.413722	0.11641	8	109639094	G	A	23	89	intron	SYBU
rs2410210	rs2410210_G	DNAH1	5.16825	3.66e-06	0.413722	0.223722	8	14757499	G	A	31	81	intron	SGCZ
rs846756	rs846756_G	LRGUK	5.16815	3.66e-06	0.413722	0.398378	9	100121894	G	A	36	76	promoter|1to5kb|intron	NA|NA|INVS
rs11795219	rs11795219_A	MIR5692C2	5.16689	3.68e-06	0.413722	0.12494	9	110566437	A	C	31	81	intron	SVEP1
rs10124839	rs10124839_C	FAM27B	-5.1666	3.68e-06	0.413722	-0.862136	9	14761262	C	A	27	85	intron	FREM1
rs7871381	rs7871381_G	TYMS	5.16622	3.69e-06	0.413722	1.11764	9	6254900	G	A	42	70	intron	IL33
rs1332290	rs1332290_T	TYMS	5.16622	3.69e-06	0.413722	1.11764	9	6255881	T	G	42	70	intron	IL33
rs6559300	rs6559300_G	DCANP1	5.16687	3.68e-06	0.413722	0.705691	9	88874138	G	A	50	62	NA	NA
rs7857530	rs7857530_G	LRGUK	5.16815	3.66e-06	0.413722	0.398378	9	99985659	G	A	36	76	intron	ERP44
rs1852865	rs1852865_C	LRGUK	5.16815	3.66e-06	0.413722	0.398378	9	99987856	C	T	36	76	intron	ERP44
rs2737437	rs2737437_G	SLC46A2	5.16561	3.7e-06	0.413751	0.345818	8	133421735	G	A	47	65	NA	NA
rs950031	rs950031_G	GHDC	5.16552	3.7e-06	0.413849	0.455577	1	70754556	G	C	26	86	intron	LINC01788
rs673149	rs673149_A	SMG8	5.16548	3.7e-06	0.413875	0.196387	13	101149581	A	G	30	82	intron	NALCN
rs2286355	rs2286355_T	NDC80	-5.16544	3.7e-06	0.413891	-0.907514	15	92094963	T	C	49	63	1to5kb|exon	SLCO3A1|SLCO3A1
rs8099917	rs8099917_C	TECTA	5.16539	3.7e-06	0.413931	0.494296	19	39252525	C	A	24	88	1to5kb	IFNL4
rs773563	rs773563_T	CST7	-5.15549	3.83e-06	0.414035	-0.722613	1	113282183	T	G	40	72	NA	NA
imm_1_113667047	imm_1_113667047_G	PNP	5.15803	3.8e-06	0.414035	0.467309	1	113322902	G	A	22	90	NA	NA
rs12045736	rs12045736_A	MIR1249	-5.16139	3.75e-06	0.414035	-0.533612	1	12594022	A	G	54	58	intron	DHRS3
rs10793704	rs10793704_A	UTP23	-5.16021	3.77e-06	0.414035	-0.337442	1	147767884	A	T	34	78	intron	GJA5
rs17370344	rs17370344_C	CES1P1	5.16207	3.74e-06	0.414035	0.184384	1	164294573	C	A	35	77	NA	NA
rs6704450	rs6704450_A	CES1P1	5.16207	3.74e-06	0.414035	0.184384	1	164309765	A	G	35	77	NA	NA
rs6668626	rs6668626_G	CES1P1	5.16207	3.74e-06	0.414035	0.184384	1	164309793	G	A	35	77	NA	NA
rs6695139	rs6695139_A	NAA80	-5.1547	3.84e-06	0.414035	-0.505643	1	172478358	A	G	31	81	NA	NA
imm_1_171408423	imm_1_171408423_C	RNU6-1	5.1585	3.79e-06	0.414035	0.591293	1	173172661	C	A	26	86	NA	NA
rs10127727	rs10127727_A	RNU6-1	5.1585	3.79e-06	0.414035	0.591293	1	173181825	A	G	26	86	NA	NA
imm_1_171417587	imm_1_171417587_A	RNU6-1	5.1585	3.79e-06	0.414035	0.591293	1	173181825	A	G	26	86	NA	NA
rs3861950	rs3861950_G	SEPTIN7P9	5.16142	3.75e-06	0.414035	0.361013	1	173187153	G	A	31	81	intron	TNFSF4
imm_1_171422915	imm_1_171422915_G	SEPTIN7P9	5.16142	3.75e-06	0.414035	0.361013	1	173187153	G	A	31	81	intron	TNFSF4
imm_1_171426139	imm_1_171426139_G	SEPTIN7P9	5.16142	3.75e-06	0.414035	0.361013	1	173190377	G	A	31	81	intron	TNFSF4
rs4081545	rs4081545_G	SEPTIN7P9	5.16142	3.75e-06	0.414035	0.361013	1	173190377	G	A	31	81	intron	TNFSF4
rs7518129	rs7518129_G	SEPTIN7P9	5.16142	3.75e-06	0.414035	0.361013	1	173194429	G	A	31	81	intron	TNFSF4
imm_1_171430191	imm_1_171430191_G	SEPTIN7P9	5.16142	3.75e-06	0.414035	0.361013	1	173194429	G	A	31	81	intron	TNFSF4
imm_1_171549389	imm_1_171549389_G	CLMAT3	-5.16136	3.75e-06	0.414035	-0.685179	1	173313627	G	A	34	78	NA	NA
1kg_1_171694746	1kg_1_171694746_A	SPTY2D1OS	5.16449	3.71e-06	0.414035	0.412648	1	173458984	A	T	24	88	intron|intron	PRDX6-AS1|TNFSF4
seq-rs4915325	seq-rs4915325_C	BUB1B	5.15546	3.83e-06	0.414035	0.965743	1	198913541	C	A	56	56	intron	MIR181A1HG
seq-rs768820	seq-rs768820_G	BUB1B	5.15546	3.83e-06	0.414035	0.965743	1	198914940	G	A	56	56	intron	MIR181A1HG
rs10920115	rs10920115_C	C9orf78	-5.1546	3.84e-06	0.414035	-0.345934	1	201102756	C	A	46	66	intron	CACNA1S
rs12755271	rs12755271_G	FAM53B	5.16099	3.76e-06	0.414035	0.24871	1	210484992	G	A	27	85	intron	HHAT
rs1416153	rs1416153_A	LOC107986779	-5.16294	3.73e-06	0.414035	-0.869775	1	218190573	A	G	30	82	NA	NA
rs1029063	rs1029063_G	DNHD1	-5.16056	3.76e-06	0.414035	-0.380374	1	227041245	G	A	49	63	intron	CDC42BPA
rs1931597	rs1931597_G	MOB3B	5.15907	3.78e-06	0.414035	0.463773	1	232584720	G	T	29	83	intron	SIPA1L2
rs4649390	rs4649390_A	MOB3B	5.15907	3.78e-06	0.414035	0.463773	1	232591826	A	G	29	83	intron	SIPA1L2
rs3904857	rs3904857_C	CLPTM1	5.15406	3.85e-06	0.414035	0.203805	1	246146528	C	T	34	78	intron	SMYD3
rs2801960	rs2801960_C	SIRPD	-5.16385	3.72e-06	0.414035	-0.707833	1	41413008	C	G	38	74	NA	NA
rs4660770	rs4660770_G	SNW1	-5.1548	3.84e-06	0.414035	-0.279379	1	44076324	G	A	49	63	exon|intron	KLF17|KLF17
rs12734042	rs12734042_A	SFN	5.15985	3.77e-06	0.414035	0.0974108	1	54440248	A	G	34	78	NA	NA
rs334668	rs334668_A	BSCL2	5.16224	3.74e-06	0.414035	0.542485	1	61209291	A	G	30	82	intron	NFIA
1kg_1_92267150	1kg_1_92267150_A	UTP23	-5.16262	3.74e-06	0.414035	-0.364252	1	92029005	A	C	36	76	promoter|1to5kb	EPHX4|EPHX4
rs10786617	rs10786617_A	COX14	5.15652	3.82e-06	0.414035	0.194325	10	101075497	A	G	27	85	NA	NA
rs2025713	rs2025713_A	MIR4420	5.16321	3.73e-06	0.414035	0.406156	10	102470399	A	G	34	78	promoter|intron|intron	MFSD13A|MFSD13A|ACTR1A
rs3740415	rs3740415_C	MIR4420	5.16321	3.73e-06	0.414035	0.406156	10	102472959	C	T	34	78	exon|intron|3UTR	ACTR1A|MFSD13A|ACTR1A
rs2274351	rs2274351_G	MIR4420	5.16321	3.73e-06	0.414035	0.406156	10	102504350	G	A	34	78	1to5kb|intron	ACTR1A|SUFU
rs3781347	rs3781347_C	TEKT4P2	-5.15763	3.8e-06	0.414035	-0.95182	10	103641433	C	T	40	72	intron	SH3PXD2A
rs1614303	rs1614303_G	LOC100129534	-5.16158	3.75e-06	0.414035	-0.672842	10	121637292	G	T	24	88	NA	NA
rs10430605	rs10430605_A	LOC105369975	5.15794	3.8e-06	0.414035	0.194071	10	127267890	A	G	37	75	intron	DOCK1
rs11596988	rs11596988_A	FFAR1	5.15562	3.83e-06	0.414035	0.138025	10	127649238	A	G	23	89	NA	NA
rs11017131	rs11017131_A	ATP6AP2	-5.15392	3.85e-06	0.414035	-0.194195	10	130198668	A	C	25	87	NA	NA
rs10906927	rs10906927_A	SNORD23	5.16204	3.74e-06	0.414035	0.293426	10	15561503	A	G	39	73	intron	ITGA8
rs10903714	rs10903714_A	DIP2A-IT1	5.16275	3.73e-06	0.414035	0.479916	10	2250490	A	G	31	81	NA	NA
rs826472	rs826472_A	LOC646214	-5.1619	3.75e-06	0.414035	-0.613273	10	2364437	A	G	42	70	NA	NA
10-64073436-C-INSERTION	10-64073436-C-INSERTION_I	CCNA2	5.15595	3.83e-06	0.414035	0.810452	10	62643664	I	D	42	70	promoter|intron|intron	NA|ZNF365|NA
10-64073436-C-INSERTION	10-64073436-C-INSERTION_I	CDT1	5.15633	3.82e-06	0.414035	0.806622	10	62643664	I	D	42	70	promoter|intron|intron	NA|ZNF365|NA
imm_10_64076364	imm_10_64076364_G	CCNA2	5.15595	3.83e-06	0.414035	0.810452	10	62646598	G	C	42	70	intron|intron	ZNF365|NA
imm_10_64076364	imm_10_64076364_G	CDT1	5.15633	3.82e-06	0.414035	0.806622	10	62646598	G	C	42	70	intron|intron	ZNF365|NA
imm_10_64078793	imm_10_64078793_A	CCNA2	5.15595	3.83e-06	0.414035	0.810452	10	62649027	A	G	42	70	intron|intron	ZNF365|NA
imm_10_64078793	imm_10_64078793_A	CDT1	5.15633	3.82e-06	0.414035	0.806622	10	62649027	A	G	42	70	intron|intron	ZNF365|NA
imm_10_64080586	imm_10_64080586_A	CCNA2	5.15595	3.83e-06	0.414035	0.810452	10	62650820	A	G	42	70	intron|intron	ZNF365|NA
imm_10_64080586	imm_10_64080586_A	CDT1	5.15633	3.82e-06	0.414035	0.806622	10	62650820	A	G	42	70	intron|intron	ZNF365|NA
imm_10_64091606	imm_10_64091606_C	CDT1	5.15633	3.82e-06	0.414035	0.806622	10	62661840	C	G	42	70	intron|intron	ZNF365|NA
imm_10_64091606	imm_10_64091606_C	CCNA2	5.15595	3.83e-06	0.414035	0.810452	10	62661840	C	G	42	70	intron|intron	ZNF365|NA
imm_10_64093511	imm_10_64093511_A	CCNA2	5.15595	3.83e-06	0.414035	0.810452	10	62663745	A	C	42	70	intron|intron	ZNF365|NA
imm_10_64093511	imm_10_64093511_A	CDT1	5.15633	3.82e-06	0.414035	0.806622	10	62663745	A	C	42	70	intron|intron	ZNF365|NA
imm_10_64234898	imm_10_64234898_A	IRS1	-5.1605	3.76e-06	0.414035	-0.846997	10	62805132	A	C	46	64	exon|intron	ADO|NA
rs12764182	rs12764182_C	LOC105370227	5.16244	3.74e-06	0.414035	0.0791302	10	76131488	C	A	26	86	intron	LRMDA
imm_10_80691847	imm_10_80691847_G	DIRC3	5.16353	3.72e-06	0.414035	0.795575	10	79262084	G	A	53	59	intron	ZMIZ1
rs11188890	rs11188890_G	PIK3CD-AS1	5.16051	3.76e-06	0.414035	0.470639	10	81213169	G	A	23	89	NA	NA
imm_10_90129736	imm_10_90129736_G	TSPAN13	-5.15607	3.82e-06	0.414035	-0.640802	10	88379999	G	A	45	67	intron	RNLS
rs4933548	rs4933548_A	H2AC6	-5.15837	3.79e-06	0.414035	-0.648427	10	90086982	A	G	48	64	intron|intron	LINC01374|NA
rs10881891	rs10881891_A	LOC107987269	-5.15534	3.83e-06	0.414035	-0.334526	10	91140436	A	G	50	62	NA	NA
rs10786060	rs10786060_A	LOC105372508	5.15672	3.82e-06	0.414035	0.55768	10	92906824	A	G	34	78	1to5kb|intron	EXOC6|EXOC6
rs4910336	rs4910336_A	ATP5MC2	-5.15468	3.84e-06	0.414035	-0.295614	11	11396347	A	G	42	70	intron	GALNT18
rs1519731	rs1519731_C	LOC100996506	5.15938	3.78e-06	0.414035	0.457969	11	20741624	C	T	39	73	intron	NELL1
rs224619	rs224619_G	GMPPB	-5.15906	3.78e-06	0.414035	-0.422474	11	32043710	G	A	53	59	1to5kb|intron	LOC100506675|RCN1
rs7926726	rs7926726_G	LOC107984043	5.1538	3.86e-06	0.414035	0.315662	11	46243355	G	A	32	80	NA	NA
rs7939356	rs7939356_C	LINC00520	5.15643	3.82e-06	0.414035	0.276053	11	83469491	C	A	28	84	intron	DLG2
rs2043964	rs2043964_C	MBL1P	-5.1577	3.8e-06	0.414035	-0.195898	11	96429219	C	T	48	64	intron	JRKL
rs1451333	rs1451333_A	MBL1P	-5.1577	3.8e-06	0.414035	-0.195898	11	96438183	A	G	48	64	intron	JRKL
rs1901630	rs1901630_A	OTOAP1	-5.16256	3.74e-06	0.414035	-0.813919	11	97478250	A	G	52	60	NA	NA
rs7934514	rs7934514_G	LINC00877	5.15447	3.85e-06	0.414035	0.542942	11	99838427	G	A	35	77	intron	CNTN5
rs12809469	rs12809469_G	PFDN5	5.16433	3.71e-06	0.414035	0.369729	12	100225312	G	A	26	86	intron|intron	ACTR6|DEPDC4
rs2168749	rs2168749_T	PLA2G2C	5.15483	3.84e-06	0.414035	0.118483	12	10595715	T	C	42	70	exon|intron	KLRA1P|KLRA1P
rs809285	rs809285_T	DNAJA2	5.16187	3.75e-06	0.414035	0.152057	12	106867636	T	C	40	72	1to5kb|exon|intron	RIC8B|NA|RIC8B
rs837473	rs837473_C	IL2RG	-5.1548	3.84e-06	0.414035	-0.60341	12	124582703	C	T	24	88	NA	NA
imm_12_38951494	imm_12_38951494_C	RNF5	5.1627	3.74e-06	0.414035	1.39997	12	40271425	C	G	29	83	intron	LRRK2
imm_12_39058810	imm_12_39058810_A	ZNF286B	5.16455	3.71e-06	0.414035	0.624648	12	40378741	A	G	31	81	NA	NA
rs11176330	rs11176330_A	ZNF286B	5.16455	3.71e-06	0.414035	0.624648	12	40378741	A	G	31	81	NA	NA
rs12580194	rs12580194_A	C1QL3	5.16253	3.74e-06	0.414035	0.258725	12	55302774	A	G	25	87	NA	NA
rs12580131	rs12580131_A	CETN4P	5.15642	3.82e-06	0.414035	0.330667	12	60889019	A	G	24	88	NA	NA
rs7398971	rs7398971_A	CLN6	-5.16429	3.71e-06	0.414035	-0.329422	12	65699927	A	G	23	89	NA	NA
rs7398971	rs7398971_A	GJA1	5.15939	3.78e-06	0.414035	0.597037	12	65699927	A	G	23	89	NA	NA
rs7298592	rs7298592_G	CLN6	-5.16429	3.71e-06	0.414035	-0.329422	12	65705950	G	A	23	89	NA	NA
rs7298592	rs7298592_G	GJA1	5.15939	3.78e-06	0.414035	0.597037	12	65705950	G	A	23	89	NA	NA
rs11176833	rs11176833_A	LOC105371062	5.16019	3.77e-06	0.414035	0.26075	12	67704683	A	G	55	57	NA	NA
rs7306881	rs7306881_G	PHLDA1	-5.16407	3.72e-06	0.414035	-0.414646	12	69154742	G	A	26	86	NA	NA
rs7310161	rs7310161_T	EIF2S1	-5.16267	3.74e-06	0.414035	-0.171304	12	6947971	T	A	55	57	1to5kb|1to5kb|intron	PTPN6|NA|PTPN6
rs949730	rs949730_G	FCGR1A	5.16108	3.76e-06	0.414035	0.582522	12	79016506	G	A	25	87	intron|intron	SYT1|LOC105369863
rs6538815	rs6538815_G	GTF2IP7	5.16163	3.75e-06	0.414035	0.337939	12	97638788	G	A	22	90	NA	NA
rs16970077	rs16970077_C	FLVCR2	5.15562	3.83e-06	0.414035	0.224273	13	107411755	C	A	47	65	intron	NALF1
rs2181617	rs2181617_T	LOC101928126	-5.16504	3.7e-06	0.414035	-0.367176	13	46099182	T	C	46	66	exon|intron|intron	CPB2-AS1|CPB2-AS1|CPB2
rs9529809	rs9529809_A	OSGEP	-5.15545	3.83e-06	0.414035	-0.375534	13	70794071	A	G	51	61	NA	NA
rs4403930	rs4403930_G	LINC02280	5.15377	3.86e-06	0.414035	0.308784	13	74358735	G	A	28	84	intron	LOC105370259
rs9517084	rs9517084_G	VWF	-5.15682	3.81e-06	0.414035	-0.557473	13	97810375	G	A	50	62	NA	NA
rs9557070	rs9557070_A	RUVBL1-AS1	5.1568	3.81e-06	0.414035	0.250934	13	98786722	A	G	25	87	NA	NA
rs2296487	rs2296487_C	LOC646214	5.1601	3.77e-06	0.414035	0.707156	14	103529868	C	T	34	78	promoter|intron	NA|TRMT61A
rs9324063	rs9324063_A	LOC646214	5.1601	3.77e-06	0.414035	0.707156	14	103540356	A	C	34	78	NA	NA
rs7157953	rs7157953_G	LINC00899	-5.16374	3.72e-06	0.414035	-0.437305	14	33005605	G	A	30	82	intron	NPAS3
rs1188147	rs1188147_T	WBP2	-5.16395	3.72e-06	0.414035	-0.285144	14	55966754	T	C	40	72	NA	NA
rs2244057	rs2244057_G	LINC00504	5.16052	3.76e-06	0.414035	0.605769	14	61626155	G	A	30	82	intron|intron	PRKCH|FLJ22447
rs8005612	rs8005612_G	LOC105374407	-5.16278	3.73e-06	0.414035	-0.60839	14	66501748	G	A	27	85	intron	NA
1kg_14_87416319	1kg_14_87416319_A	ZFP36	-5.15552	3.83e-06	0.414035	-0.677412	14	87880222	A	C	24	88	intron	GALC
1kg_14_87416789	1kg_14_87416789_A	ZFP36	-5.15552	3.83e-06	0.414035	-0.677412	14	87880692	A	G	24	88	intron	GALC
1kg_14_87419574	1kg_14_87419574_G	ZFP36	-5.15552	3.83e-06	0.414035	-0.677412	14	87883477	G	A	24	88	intron	GALC
1kg_14_87461518	1kg_14_87461518_G	AREG	5.15424	3.85e-06	0.414035	0.705074	14	87925421	G	A	51	61	intron	GALC
1kg_14_87482262	1kg_14_87482262_G	AREG	5.15424	3.85e-06	0.414035	0.705074	14	87946165	G	A	51	61	intron	GALC
rs1951251	rs1951251_G	MIR4648	5.15522	3.84e-06	0.414035	0.174185	14	91392919	G	A	37	75	intron|intron	CCDC88C|LOC105370624
rs7176242	rs7176242_A	CSTA	5.15516	3.84e-06	0.414035	0.806676	15	25632574	A	G	26	86	NA	NA
rs515341	rs515341_A	LOC105376526	5.15997	3.77e-06	0.414035	0.0885127	15	55357026	A	G	33	79	exon|intron|intron|3UTR	CCPG1|CCPG1|DNAAF4-CCPG1|CCPG1
rs261332	rs261332_A	TSPY26P	5.16332	3.73e-06	0.414035	0.156363	15	58435126	A	G	22	90	exon|intron|intron|intron	LIPC-AS1|LIPC|ALDH1A2|NA
rs2899637	rs2899637_G	BUB1B	5.1583	3.79e-06	0.414035	1.40371	15	58976211	G	A	22	90	intron	RNF111
rs4423382	rs4423382_G	PSMG2	-5.15676	3.82e-06	0.414035	-0.815586	15	80562651	G	T	23	89	intron|intron	ARNT2|LOC101929586
seq-rs4774	seq-rs4774_G	LOC150776	5.1648	3.71e-06	0.414035	0.343363	16	10906991	G	C	39	73	exon|intron	CIITA|CIITA
16-11138555-T-INSERTION	16-11138555-T-INSERTION_I	NECTIN2	-5.1558	3.83e-06	0.414035	-0.435557	16	11137189	I	D	26	86	intron	CLEC16A
imm_16_11221640	imm_16_11221640_A	FTH1P3	-5.15855	3.79e-06	0.414035	-0.460642	16	11220282	A	T	22	90	intron	LOC107984859
imm_16_11221794	imm_16_11221794_A	FTH1P3	-5.15855	3.79e-06	0.414035	-0.460642	16	11220436	A	G	22	90	intron	LOC107984859
rs4780354	rs4780354_A	FTH1P3	-5.15855	3.79e-06	0.414035	-0.460642	16	11220436	A	G	22	90	intron	LOC107984859
imm_16_11313519	imm_16_11313519_C	LINC01169	5.15838	3.79e-06	0.414035	0.324376	16	11312161	C	G	25	87	promoter|1to5kb|intron|intron	LOC105371082|NA|LOC105371082|RMI2
imm_16_11315510	imm_16_11315510_A	LINC01169	5.15838	3.79e-06	0.414035	0.324376	16	11314152	A	G	25	87	promoter|intron|intron	NA|LOC105371082|RMI2
imm_16_11315547	imm_16_11315547_A	LINC01169	5.15838	3.79e-06	0.414035	0.324376	16	11314189	A	C	25	87	promoter|intron|intron	NA|LOC105371082|RMI2
rs205158	rs205158_A	SCARNA12	5.15584	3.83e-06	0.414035	0.375255	16	25588549	A	C	35	77	NA	NA
rs237131	rs237131_A	ERCC6L	-5.16005	3.77e-06	0.414035	-0.739637	16	26629085	A	G	45	67	NA	NA
rs2526297	rs2526297_G	CCDC69	-5.15379	3.86e-06	0.414035	-0.426447	16	4123627	G	C	52	60	NA	NA
rs422955	rs422955_T	CCDC69	-5.15379	3.86e-06	0.414035	-0.426447	16	4125358	T	C	52	60	NA	NA
rs1486418	rs1486418_T	PLEK	-5.15416	3.85e-06	0.414035	-0.498437	16	51009638	T	C	29	83	NA	NA
rs9282801	rs9282801_T	PTGES2-AS1	5.16458	3.71e-06	0.414035	0.524259	17	27769447	T	G	41	71	intron	NOS2
imm_17_23120600	imm_17_23120600_A	PTGES2-AS1	5.16458	3.71e-06	0.414035	0.524259	17	27769447	A	C	41	71	intron	NOS2
rs8074928	rs8074928_A	LINC02813	-5.15954	3.78e-06	0.414035	-0.704373	17	36840669	A	C	55	57	NA	NA
rs11868833	rs11868833_G	LOC105377313	5.16091	3.76e-06	0.414035	0.40974	17	79113962	G	A	23	89	intron	RBFOX3
rs9945577	rs9945577_A	GLCCI1	5.15867	3.79e-06	0.414035	0.388652	18	21767931	A	G	53	59	intron	MIB1
rs7243817	rs7243817_A	SNAI3-AS1	5.15975	3.77e-06	0.414035	0.339991	18	24552530	A	G	46	66	intron	LINC01915
rs1000929	rs1000929_C	BRIP1	5.16071	3.76e-06	0.414035	0.0802472	18	4005122	C	T	25	87	5UTR|exon|intron	DLGAP1|DLGAP1|DLGAP1-AS4
rs2621182	rs2621182_A	COL6A1	5.15385	3.85e-06	0.414035	0.882171	18	437286	A	G	40	72	intron	COLEC12
rs4939827	rs4939827_G	LOC107987303	5.16061	3.76e-06	0.414035	1.22079	18	48927093	G	A	49	63	intron	SMAD7
rs12956753	rs12956753_A	SH3BP5	-5.154	3.85e-06	0.414035	-1.08954	18	69725949	A	G	23	89	promoter|intron	LOC105372178|DOK6
rs613536	rs613536_C	CACUL1	-5.15914	3.78e-06	0.414035	-0.18549	18	9693641	C	T	51	61	NA	NA
rs247760	rs247760_C	FAM98B	-5.15447	3.85e-06	0.414035	-0.160057	19	19743647	C	T	29	83	intron	NA
rs11878397	rs11878397_A	ASPSCR1	5.15994	3.77e-06	0.414035	0.620712	19	30685484	A	C	29	83	intron	ZNF536
rs17628655	rs17628655_G	SAA2	5.15911	3.78e-06	0.414035	0.116355	19	30869472	G	A	21	91	intron	NA
rs7420933	rs7420933_A	CD300LB	-5.16019	3.77e-06	0.414035	-0.75949	2	10249829	A	G	53	59	NA	NA
rs319855	rs319855_A	HCAR3	5.16119	3.76e-06	0.414035	1.03801	2	114770153	A	G	46	66	intron	DPP10
rs12476345	rs12476345_G	TPH1	5.15773	3.8e-06	0.414035	0.237558	2	115770255	G	A	40	72	intron	DPP10
rs7355605	rs7355605_A	KIF26B	5.16232	3.74e-06	0.414035	0.161258	2	132424493	A	G	28	84	intron	GPR39
rs7589623	rs7589623_A	LOC441666	5.15568	3.83e-06	0.414035	0.534252	2	151029111	A	G	37	75	intron	LOC105373686
rs10173329	rs10173329_A	SGCB	5.15863	3.79e-06	0.414035	0.670744	2	15937614	A	G	46	66	1to5kb|intron	MYCN|MYCNOS
rs10929400	rs10929400_A	LOC101927241	-5.15795	3.8e-06	0.414035	-0.278921	2	15937643	A	G	47	65	1to5kb|intron	MYCN|MYCNOS
imm_2_181949793	imm_2_181949793_A	PLXDC1	5.15459	3.84e-06	0.414035	0.1203	2	181376821	A	G	34	78	intron	LINC01934
imm_2_181950150	imm_2_181950150_C	PLXDC1	5.15459	3.84e-06	0.414035	0.1203	2	181377178	C	A	34	78	intron	LINC01934
imm_2_181951013	imm_2_181951013_G	PLXDC1	5.15459	3.84e-06	0.414035	0.1203	2	181378041	G	A	34	78	intron	LINC01934
imm_2_181951781	imm_2_181951781_A	PLXDC1	5.15459	3.84e-06	0.414035	0.1203	2	181378809	A	G	34	78	intron	LINC01934
imm_2_181955868	imm_2_181955868_A	PLXDC1	5.15459	3.84e-06	0.414035	0.1203	2	181382896	A	G	34	78	intron	LINC01934
imm_2_181955986	imm_2_181955986_A	PLXDC1	5.15459	3.84e-06	0.414035	0.1203	2	181383014	A	G	34	78	intron	LINC01934
imm_2_181957238	imm_2_181957238_A	PLXDC1	5.15459	3.84e-06	0.414035	0.1203	2	181384266	A	G	34	78	intron	LINC01934
imm_2_181957457	imm_2_181957457_G	PLXDC1	5.15459	3.84e-06	0.414035	0.1203	2	181384485	G	C	34	78	intron	LINC01934
imm_2_181958473	imm_2_181958473_A	PLXDC1	5.15459	3.84e-06	0.414035	0.1203	2	181385501	A	T	34	78	intron	LINC01934
imm_2_181958566	imm_2_181958566_A	PLXDC1	5.15459	3.84e-06	0.414035	0.1203	2	181385594	A	C	34	78	intron	LINC01934
imm_2_181960499	imm_2_181960499_A	PLXDC1	5.15459	3.84e-06	0.414035	0.1203	2	181387527	A	G	34	78	intron	LINC01934
imm_2_181960572	imm_2_181960572_A	PLXDC1	5.15459	3.84e-06	0.414035	0.1203	2	181387600	A	T	34	78	intron	LINC01934
rs10211229	rs10211229_A	PLXDC1	5.15459	3.84e-06	0.414035	0.1203	2	181388490	A	G	34	78	intron	LINC01934
imm_2_181961462	imm_2_181961462_A	PLXDC1	5.15459	3.84e-06	0.414035	0.1203	2	181388490	A	G	34	78	intron	LINC01934
imm_2_181961959	imm_2_181961959_A	PLXDC1	5.15459	3.84e-06	0.414035	0.1203	2	181388987	A	G	34	78	intron	LINC01934
imm_2_181962083	imm_2_181962083_G	PLXDC1	5.15459	3.84e-06	0.414035	0.1203	2	181389111	G	A	34	78	intron	LINC01934
imm_2_181962915	imm_2_181962915_G	PLXDC1	5.15459	3.84e-06	0.414035	0.1203	2	181389943	G	A	34	78	intron	LINC01934
imm_2_181963515	imm_2_181963515_G	PLXDC1	5.15459	3.84e-06	0.414035	0.1203	2	181390543	G	A	34	78	intron	LINC01934
imm_2_181963680	imm_2_181963680_T	PLXDC1	5.15459	3.84e-06	0.414035	0.1203	2	181390708	T	A	34	78	intron	LINC01934
imm_2_181964837	imm_2_181964837_G	PLXDC1	5.15459	3.84e-06	0.414035	0.1203	2	181391865	G	A	34	78	intron	LINC01934
imm_2_181964933	imm_2_181964933_A	PLXDC1	5.15459	3.84e-06	0.414035	0.1203	2	181391961	A	G	34	78	intron	LINC01934
imm_2_181965274	imm_2_181965274_G	PLXDC1	5.15459	3.84e-06	0.414035	0.1203	2	181392302	G	A	34	78	intron	LINC01934
imm_2_181965377	imm_2_181965377_C	PLXDC1	5.15459	3.84e-06	0.414035	0.1203	2	181392405	C	A	34	78	intron	LINC01934
imm_2_181967641	imm_2_181967641_G	PLXDC1	5.15614	3.82e-06	0.414035	0.120098	2	181394669	G	A	33	79	intron	LINC01934
imm_2_181968180	imm_2_181968180_C	PLXDC1	5.15614	3.82e-06	0.414035	0.120098	2	181395208	C	A	33	79	intron	LINC01934
imm_2_181968739	imm_2_181968739_A	PLXDC1	5.15614	3.82e-06	0.414035	0.120098	2	181395767	A	G	33	79	intron	LINC01934
imm_2_181968996	imm_2_181968996_A	PLXDC1	5.15614	3.82e-06	0.414035	0.120098	2	181396024	A	C	33	79	intron	LINC01934
imm_2_181969142	imm_2_181969142_A	PLXDC1	5.15614	3.82e-06	0.414035	0.120098	2	181396170	A	G	33	79	intron	LINC01934
imm_2_181969194	imm_2_181969194_A	PLXDC1	5.15614	3.82e-06	0.414035	0.120098	2	181396222	A	G	33	79	intron	LINC01934
imm_2_181969399	imm_2_181969399_A	PLXDC1	5.15614	3.82e-06	0.414035	0.120098	2	181396427	A	G	33	79	intron	LINC01934
imm_2_181969647	imm_2_181969647_A	PLXDC1	5.15614	3.82e-06	0.414035	0.120098	2	181396675	A	G	33	79	intron	LINC01934
imm_2_181971094	imm_2_181971094_G	PLXDC1	5.15614	3.82e-06	0.414035	0.120098	2	181398122	G	A	33	79	intron	LINC01934
imm_2_185812643	imm_2_185812643_A	LOC100506098	5.15959	3.78e-06	0.414035	0.076896	2	185239671	A	G	26	84	NA	NA
rs11681628	rs11681628_A	SNX29P1	-5.15357	3.86e-06	0.414035	-0.93484	2	190059361	A	G	21	91	intron|intron	C2orf88|MSTN
rs6434780	rs6434780_A	SNORA92	-5.15594	3.83e-06	0.414035	-0.511146	2	195470558	A	G	33	79	intron	NA
rs6720448	rs6720448_G	CNIH1	5.16405	3.72e-06	0.414035	0.152179	2	214709305	G	A	54	58	NA	NA
rs1878965	rs1878965_A	FAM83D	5.1601	3.77e-06	0.414035	0.257469	2	234302924	A	G	31	81	NA	NA
rs12617123	rs12617123_G	ADRB2	5.15732	3.81e-06	0.414035	0.881041	2	46277823	G	A	43	69	NA	NA
rs2678228	rs2678228_T	DDX11L2	-5.1592	3.78e-06	0.414035	-0.432469	2	50149549	T	G	51	61	intron	NRXN1
rs1435802	rs1435802_C	FAM238A	5.15374	3.86e-06	0.414035	0.295236	2	51871860	C	T	34	78	intron	LOC730100
rs2678908	rs2678908_C	LOC105369304	5.15764	3.8e-06	0.414035	0.20389	2	57903192	C	T	34	78	1to5kb	VRK2
rs2717001	rs2717001_G	LOC105369304	5.15764	3.8e-06	0.414035	0.20389	2	57910483	G	A	34	78	intron	VRK2
rs2717002	rs2717002_A	LOC105369304	5.15764	3.8e-06	0.414035	0.20389	2	57915512	A	C	34	78	intron	VRK2
rs2678880	rs2678880_G	LOC105369304	5.15764	3.8e-06	0.414035	0.20389	2	57931148	G	A	34	78	intron	VRK2
rs2678889	rs2678889_A	LOC105369304	5.15764	3.8e-06	0.414035	0.20389	2	57937088	A	G	34	78	intron	VRK2
rs2717031	rs2717031_A	LOC105369304	5.15764	3.8e-06	0.414035	0.20389	2	57939333	A	G	34	78	intron	VRK2
rs2717040	rs2717040_A	LOC105369304	5.15764	3.8e-06	0.414035	0.20389	2	57942359	A	G	34	78	intron	VRK2
rs2312147	rs2312147_A	LOC105369304	5.15764	3.8e-06	0.414035	0.20389	2	57995793	A	G	34	78	intron	VRK2
rs4672338	rs4672338_A	LOC107986898	5.15577	3.83e-06	0.414035	0.65938	2	59990322	A	G	35	77	intron	NA
imm_2_61243113	imm_2_61243113_G	LINC02026	5.16054	3.76e-06	0.414035	0.248221	2	61162474	G	C	27	85	promoter|5UTR|exon|intron	LOC105374758|C2orf74|C2orf74|C2orf74
rs6546226	rs6546226_A	SMC3	5.15568	3.83e-06	0.414035	0.32251	2	66389668	A	G	24	88	intron	LINC01873
rs7604762	rs7604762_C	SMC3	5.15568	3.83e-06	0.414035	0.32251	2	66398243	C	A	24	88	NA	NA
rs6710444	rs6710444_A	VPS13B	5.16152	3.75e-06	0.414035	0.141992	2	69893500	A	G	30	82	promoter|1to5kb|1to5kb	SNRNP27|SNRNP27|MXD1
rs2281554	rs2281554_G	SLCO4A1	5.16341	3.73e-06	0.414035	0.0894142	20	31444171	G	A	26	86	intron	DEFB123
rs6087990	rs6087990_G	LOC107985145	-5.16512	3.7e-06	0.414035	-0.511603	20	32762102	G	A	55	57	promoter	DNMT3B
rs2018002	rs2018002_T	LOC107985145	-5.16512	3.7e-06	0.414035	-0.511603	20	32763817	T	A	55	57	intron	DNMT3B
rs2208523	rs2208523_A	LOC646214	-5.15649	3.82e-06	0.414035	-0.811137	20	41794342	A	G	26	86	NA	NA
rs6090754	rs6090754_G	KRT17	5.1553	3.83e-06	0.414035	0.154637	20	47869526	G	A	33	79	1to5kb	NA
rs6020423	rs6020423_A	HEXIM1	5.15961	3.78e-06	0.414035	0.438749	20	50293130	A	G	27	85	promoter|intron	LINC01270|LINC01270
rs2143511	rs2143511_C	LINC02245	5.15658	3.82e-06	0.414035	0.620107	20	50528132	C	T	46	66	intron	PTPN1
rs2426158	rs2426158_G	LOC105370624	5.15937	3.78e-06	0.414035	0.26793	20	50535747	G	A	32	80	intron	PTPN1
imm_20_61849975	imm_20_61849975_G	MIR181B1	5.15635	3.82e-06	0.414035	0.23297	20	63748178	G	A	48	64	intron	ZBTB46
rs4818490	rs4818490_C	BORCS8	5.16284	3.73e-06	0.414035	0.5003	21	19753843	C	A	36	76	NA	NA
rs2834167	rs2834167_G	STEAP1	5.16393	3.72e-06	0.414035	1.2175	21	33268483	G	A	26	86	1to5kb|exon|exon|intron|3UTR|3UTR	IL10RB-DT|IFNAR2|IL10RB|IL10RB|IFNAR2|IL10RB
rs1888449	rs1888449_G	ALK	5.16293	3.73e-06	0.414035	0.914927	21	33858960	G	A	50	62	intron|intron	ITSN1|ATP5PO
rs1047929	rs1047929_G	MACROH2A2	-5.16523	3.7e-06	0.414035	-0.694046	22	17115339	G	A	30	82	exon|3UTR	IL17RA|IL17RA
rs11160	rs11160_T	MACROH2A2	-5.16523	3.7e-06	0.414035	-0.694046	22	17116407	T	C	30	82	exon|3UTR	TMEM121B|TMEM121B
imm_22_28940570	imm_22_28940570_A	MANF	5.15494	3.84e-06	0.414035	0.275867	22	30214581	A	G	33	79	NA	NA
rs9610486	rs9610486_G	LINC01585	5.15432	3.85e-06	0.414035	0.269473	22	36297396	G	A	31	81	promoter|intron	MYH9|MYH9
rs5934792	rs5934792_T	LOC101928068	-5.154	3.85e-06	0.414035	-0.41639	23	10172734	T	A	45	49	NA	NA
1kg_X_154076327	1kg_X_154076327_A	MIR623	5.16488	3.71e-06	0.414035	0.184431	23	155194856	A	G	18	76	NA	NA
rs1881310	rs1881310_T	MIR4734	5.15395	3.85e-06	0.414035	0.28571	3	107152797	T	C	28	84	intron|intron|intron	LOC101929534|LINC00882|LOC107986021
rs6794608	rs6794608_A	TBC1D7-LOC100130357	-5.15386	3.85e-06	0.414035	-0.360205	3	149464768	A	C	34	78	promoter|exon	NA|NA
rs1522375	rs1522375_T	VPS33B-DT	5.16424	3.72e-06	0.414035	0.280223	3	152514140	T	C	37	75	NA	NA
rs2033857	rs2033857_T	HIGD2A	-5.16382	3.72e-06	0.414035	-0.185803	3	165223261	T	C	37	75	intron	LINC01322
rs1811763	rs1811763_A	LOC107986127	5.15447	3.85e-06	0.414035	0.542051	3	173099816	A	G	23	89	intron	SPATA16
rs1355365	rs1355365_C	CDC42EP4	5.15839	3.79e-06	0.414035	0.30362	3	191091933	C	T	34	78	NA	NA
rs4434131	rs4434131_G	ZNF192P1	5.15674	3.82e-06	0.414035	0.546375	3	2036815	G	A	52	60	NA	NA
rs9821576	rs9821576_A	PTGER4	5.15596	3.83e-06	0.414035	0.417843	3	29886828	A	G	39	73	intron	RBMS3
rs2053858	rs2053858_A	PTGER4	5.15596	3.83e-06	0.414035	0.417843	3	29890341	A	C	39	73	intron	RBMS3
imm_3_32994860	imm_3_32994860_A	COTL1	5.165	3.7e-06	0.414035	0.400063	3	32978364	A	T	35	77	NA	NA
rs17078339	rs17078339_G	LOC105376982	5.1648	3.71e-06	0.414035	0.254913	3	45780945	G	A	39	73	intron	SLC6A20
imm_3_46483528	imm_3_46483528_A	RRS1	-5.1652	3.7e-06	0.414035	-0.42529	3	46467034	A	G	23	89	1to5kb|intron	LTF|LTF
imm_3_46483528	imm_3_46483528_A	LOC105369383	5.15405	3.85e-06	0.414035	0.664368	3	46467034	A	G	23	89	1to5kb|intron	LTF|LTF
imm_3_48699815	imm_3_48699815_G	LOC100507291	5.15426	3.85e-06	0.414035	0.43089	3	48687378	G	A	36	76	1to5kb	NCKIPSD
imm_3_48702116	imm_3_48702116_G	LOC100507291	5.15426	3.85e-06	0.414035	0.43089	3	48689679	G	A	36	76	1to5kb|exon	NCKIPSD|IP6K2
imm_3_48705120	imm_3_48705120_A	LOC100507291	5.15426	3.85e-06	0.414035	0.43089	3	48692683	A	G	36	76	intron	IP6K2
imm_3_48710562	imm_3_48710562_G	LOC100507291	5.15426	3.85e-06	0.414035	0.43089	3	48698125	G	A	36	76	1to5kb|intron	IP6K2|IP6K2
imm_3_48714887	imm_3_48714887_A	LOC100507291	5.15426	3.85e-06	0.414035	0.43089	3	48702450	A	G	36	76	intron	IP6K2
imm_3_48719488	imm_3_48719488_A	LOC100507291	5.15426	3.85e-06	0.414035	0.43089	3	48707051	A	G	36	76	intron	IP6K2
imm_3_48723993	imm_3_48723993_C	LOC100507291	5.15426	3.85e-06	0.414035	0.43089	3	48711556	C	A	36	76	intron	IP6K2
imm_3_48724547	imm_3_48724547_A	LOC100507291	5.15426	3.85e-06	0.414035	0.43089	3	48712110	A	G	36	76	intron	IP6K2
imm_3_48732295	imm_3_48732295_A	LOC100507291	5.15426	3.85e-06	0.414035	0.43089	3	48719858	A	G	36	76	1to5kb|intron	IP6K2|IP6K2
rs9870898	rs9870898_G	CDH23	-5.15907	3.78e-06	0.414035	-0.488579	3	53058359	G	A	28	84	intron	RFT1
rs3774595	rs3774595_A	CDCA5	5.16376	3.72e-06	0.414035	0.836044	3	53786043	A	G	28	84	exon|intron	CACNA1D|CACNA1D
rs1160047	rs1160047_C	COA7	5.16114	3.76e-06	0.414035	0.236263	3	55497931	C	T	54	58	intron	WNT5A
rs1540885	rs1540885_C	MAP3K5	5.16456	3.71e-06	0.414035	0.409532	3	98457140	C	T	55	57	intron	NA
rs1399403	rs1399403_T	CEP72	5.15476	3.84e-06	0.414035	0.593432	4	107498658	T	G	33	79	NA	NA
rs1551740	rs1551740_A	GPS2	5.1624	3.74e-06	0.414035	0.222989	4	114456149	A	G	38	74	NA	NA
rs7676088	rs7676088_A	GPS2	5.1624	3.74e-06	0.414035	0.222989	4	114457124	A	G	38	74	NA	NA
rs2388993	rs2388993_A	GPS2	5.1624	3.74e-06	0.414035	0.222989	4	114458289	A	C	38	74	NA	NA
rs12503242	rs12503242_C	GPS2	5.1624	3.74e-06	0.414035	0.222989	4	114459712	C	A	38	74	NA	NA
rs11733926	rs11733926_A	CTDSP2	5.15678	3.81e-06	0.414035	0.42731	4	150447955	A	C	41	71	intron	LRBA
rs6536096	rs6536096_G	C17orf100	-5.15548	3.83e-06	0.414035	-0.544856	4	155824763	G	A	22	90	NA	NA
rs4916632	rs4916632_A	HS6ST1	-5.15996	3.77e-06	0.414035	-0.487552	4	3705058	A	C	56	56	NA	NA
rs6447515	rs6447515_G	LOC107984482	-5.15682	3.81e-06	0.414035	-0.197833	4	46860817	G	A	49	63	intron	COX7B2
rs33964061	rs33964061_G	ZFP36	-5.15953	3.78e-06	0.414035	-0.625439	4	48064938	G	A	35	77	NA	NA
rs6447614	rs6447614_A	ZFP36	-5.15953	3.78e-06	0.414035	-0.625439	4	48065940	A	G	35	77	NA	NA
rs11933934	rs11933934_A	DDX11L2	5.16292	3.73e-06	0.414035	0.48834	4	62669911	A	G	38	74	NA	NA
rs6819857	rs6819857_G	MNDA	5.1612	3.76e-06	0.414035	0.49587	4	777799	G	A	49	63	intron	LOC100129917
rs6819857	rs6819857_G	KIF11	5.15695	3.81e-06	0.414035	0.733395	4	777799	G	A	49	63	intron	LOC100129917
rs1015976	rs1015976_A	BMS1P2	5.16407	3.72e-06	0.414035	0.486823	5	109700533	A	C	37	75	promoter|intron	NA|MAN2A1
rs1370959	rs1370959_G	BMS1P2	5.16407	3.72e-06	0.414035	0.486823	5	109703479	G	A	37	75	1to5kb|intron	NA|MAN2A1
rs4460176	rs4460176_A	SHISA3	5.15956	3.78e-06	0.414035	0.709984	5	110161259	A	C	37	75	NA	NA
rs2905986	rs2905986_C	LOC107985193	-5.16086	3.76e-06	0.414035	-0.855825	5	11111601	C	T	35	77	intron	CTNND2
rs6870296	rs6870296_A	LOC105374170	5.15421	3.85e-06	0.414035	0.651886	5	114803472	A	G	47	65	NA	NA
rs17770119	rs17770119_G	LINC02449	5.16181	3.75e-06	0.414035	0.207632	5	130297782	G	A	30	82	NA	NA
rs2108428	rs2108428_C	LINC02449	5.16181	3.75e-06	0.414035	0.207632	5	130310415	C	A	30	82	NA	NA
imm_5_150432389	imm_5_150432389_C	GPR52	5.16241	3.74e-06	0.414035	0.187981	5	151072635	C	G	30	82	intron	TNIP1
imm_5_150435925	imm_5_150435925_G	GPR52	5.16241	3.74e-06	0.414035	0.187981	5	151076171	G	A	30	82	intron	TNIP1
1kg_5_159800225	1kg_5_159800225_A	LOC105374759	5.15373	3.86e-06	0.414035	0.152112	5	160440640	A	G	28	84	intron	MIR3142HG
1kg_5_159800231	1kg_5_159800231_A	LOC105374759	5.15373	3.86e-06	0.414035	0.152112	5	160440646	A	G	28	84	intron	MIR3142HG
rs78496505	rs78496505_A	LOC105374759	5.15373	3.86e-06	0.414035	0.152112	5	160440646	A	G	28	84	intron	MIR3142HG
rs11960086	rs11960086_G	FOXS1	5.15479	3.84e-06	0.414035	0.307168	5	27931016	G	A	28	84	NA	NA
rs1366436	rs1366436_C	FOXS1	5.15479	3.84e-06	0.414035	0.307168	5	27935630	C	A	28	84	NA	NA
rs4957121	rs4957121_A	MBLAC2	-5.15674	3.82e-06	0.414035	-0.331508	5	40136517	A	G	29	83	NA	NA
imm_5_40383016	imm_5_40383016_G	SPATA5L1	5.16239	3.74e-06	0.414035	0.197466	5	40347157	G	A	29	83	NA	NA
rs16869831	rs16869831_G	SPATA5L1	5.16239	3.74e-06	0.414035	0.197466	5	40347157	G	A	29	83	NA	NA
imm_5_40392234	imm_5_40392234_C	SPATA5L1	5.16239	3.74e-06	0.414035	0.197466	5	40356375	C	A	29	83	NA	NA
5-40393872-C-DELETION	5-40393872-C-DELETION_D	SPATA5L1	5.16239	3.74e-06	0.414035	0.197466	5	40358011	D	I	29	83	NA	NA
imm_5_40394195	imm_5_40394195_A	SPATA5L1	5.16239	3.74e-06	0.414035	0.197466	5	40358336	A	G	29	83	NA	NA
imm_5_40395897	imm_5_40395897_A	SPATA5L1	5.16239	3.74e-06	0.414035	0.197466	5	40360038	A	C	29	83	NA	NA
5-40396117-G-INSERTION	5-40396117-G-INSERTION_I	SPATA5L1	5.16239	3.74e-06	0.414035	0.197466	5	40360258	I	D	29	83	NA	NA
imm_5_40396540	imm_5_40396540_A	SPATA5L1	5.16239	3.74e-06	0.414035	0.197466	5	40360681	A	C	29	83	NA	NA
imm_5_40397093	imm_5_40397093_G	SPATA5L1	5.16239	3.74e-06	0.414035	0.197466	5	40361234	G	A	29	83	NA	NA
imm_5_40397425	imm_5_40397425_G	SPATA5L1	5.16239	3.74e-06	0.414035	0.197466	5	40361566	G	A	29	83	NA	NA
rs12518585	rs12518585_A	SPATA5L1	5.16239	3.74e-06	0.414035	0.197466	5	40361574	A	G	29	83	NA	NA
imm_5_40397491	imm_5_40397491_G	SPATA5L1	5.16239	3.74e-06	0.414035	0.197466	5	40361632	G	A	29	83	NA	NA
imm_5_40397577	imm_5_40397577_C	SPATA5L1	5.16239	3.74e-06	0.414035	0.197466	5	40361718	C	A	29	83	NA	NA
imm_5_40398144	imm_5_40398144_G	SPATA5L1	5.16239	3.74e-06	0.414035	0.197466	5	40362285	G	A	29	83	NA	NA
imm_5_40399298	imm_5_40399298_G	SPATA5L1	5.16239	3.74e-06	0.414035	0.197466	5	40363439	G	A	29	83	NA	NA
imm_5_40402560	imm_5_40402560_C	SPATA5L1	5.16239	3.74e-06	0.414035	0.197466	5	40366701	C	A	29	83	NA	NA
imm_5_40404089	imm_5_40404089_G	SPATA5L1	5.16239	3.74e-06	0.414035	0.197466	5	40368230	G	A	29	83	NA	NA
imm_5_40404651	imm_5_40404651_A	SPATA5L1	5.16239	3.74e-06	0.414035	0.197466	5	40368792	A	T	29	83	NA	NA
imm_5_40407819	imm_5_40407819_T	SPATA5L1	5.16239	3.74e-06	0.414035	0.197466	5	40371960	T	A	29	83	NA	NA
imm_5_40409631	imm_5_40409631_G	SPATA5L1	5.16239	3.74e-06	0.414035	0.197466	5	40373772	G	A	29	83	NA	NA
imm_5_40411664	imm_5_40411664_G	SPATA5L1	5.16239	3.74e-06	0.414035	0.197466	5	40375805	G	A	29	83	NA	NA
imm_5_40416615	imm_5_40416615_C	SPATA5L1	5.16239	3.74e-06	0.414035	0.197466	5	40380756	C	A	29	83	NA	NA
rs465871	rs465871_A	ENO1	5.15821	3.8e-06	0.414035	0.59163	5	5024508	A	C	46	66	intron|intron|intron	LINC01020|LOC105374630|NA
rs13181461	rs13181461_T	MIR4458HG	-5.16333	3.73e-06	0.414035	-0.55589	5	5355408	T	A	23	89	NA	NA
1kg_5_628683	1kg_5_628683_A	CBX2	5.16282	3.73e-06	0.414035	0.185924	5	575568	A	G	24	88	NA	NA
1kg_5_631888	1kg_5_631888_G	CBX2	5.16282	3.73e-06	0.414035	0.185924	5	578773	G	A	24	88	NA	NA
rs10054931	rs10054931_A	EIF4A2	-5.15374	3.86e-06	0.414035	-0.17667	5	76114686	A	G	23	89	intron	SV2C
imm_5_96034527	imm_5_96034527_T	SNORA18	5.15376	3.86e-06	0.414035	0.46687	5	96673067	T	A	24	88	intron	CAST
imm_6_106555778	imm_6_106555778_G	CFAP206	-5.15772	3.8e-06	0.414035	-0.303209	6	106001210	G	A	37	75	intron	PRDM1
imm_6_106566431	imm_6_106566431_C	CFAP206	-5.15772	3.8e-06	0.414035	-0.303209	6	106011863	C	A	37	75	intron	PRDM1
imm_6_106684200	imm_6_106684200_G	H2BC7	5.15985	3.77e-06	0.414035	0.365118	6	106129632	G	A	38	74	intron	ATG5
rs1570989	rs1570989_T	LINC01033	5.16163	3.75e-06	0.414035	0.266033	6	12048594	T	C	29	83	intron	HIVEP1
rs1414980	rs1414980_A	WBP11P1	5.15497	3.84e-06	0.414035	0.166602	6	133370976	A	G	23	89	1to5kb|intron	EYA4|EYA4
rs683735	rs683735_C	LOC107985027	5.16205	3.74e-06	0.414035	0.636305	6	157696076	C	T	36	76	1to5kb	SNX9
rs4716069	rs4716069_G	LOC112267877	5.15929	3.78e-06	0.414035	0.235382	6	16427033	G	A	25	87	intron	ATXN1
rs4235993	rs4235993_G	PLAAT4	5.16371	3.72e-06	0.414035	0.594485	6	19455646	G	A	53	59	intron|intron	LOC107986575|LNC-LBCS
rs13215054	rs13215054_A	ZFP57	5.15489	3.84e-06	0.414035	1.06145	6	28535017	A	C	30	82	NA	NA
rs2860580	rs2860580_T	ZFP57	5.16274	3.73e-06	0.414035	0.860934	6	29938914	T	C	51	61	1to5kb	HLA-A
rs2240071	rs2240071_G	APOC1P1	5.15358	3.86e-06	0.414035	0.169435	6	30103155	G	C	28	84	1to5kb|exon|3UTR	TRIM31-AS1|TRIM31|TRIM31
1kg_6_30178911	1kg_6_30178911_C	APOC1P1	5.15358	3.86e-06	0.414035	0.169435	6	30103155	C	G	28	84	1to5kb|exon|3UTR	TRIM31-AS1|TRIM31|TRIM31
1kg_6_30178916	1kg_6_30178916_A	APOC1P1	5.15358	3.86e-06	0.414035	0.169435	6	30103160	A	G	28	84	1to5kb|exon|3UTR	TRIM31-AS1|TRIM31|TRIM31
rs1110446	rs1110446_T	APOC1P1	5.15358	3.86e-06	0.414035	0.169435	6	30103160	T	C	28	84	1to5kb|exon|3UTR	TRIM31-AS1|TRIM31|TRIM31
rs2844796	rs2844796_T	APOC1P1	5.15358	3.86e-06	0.414035	0.169435	6	30104734	T	C	28	84	promoter|intron	TRIM31-AS1|TRIM31
1kg_6_30180490	1kg_6_30180490_A	APOC1P1	5.15358	3.86e-06	0.414035	0.169435	6	30104734	A	G	28	84	promoter|intron	TRIM31-AS1|TRIM31
rs2248289	rs2248289_C	APOC1P1	5.15358	3.86e-06	0.414035	0.169435	6	30104944	C	T	28	84	promoter|intron	TRIM31-AS1|TRIM31
1kg_6_30180700	1kg_6_30180700_G	APOC1P1	5.15358	3.86e-06	0.414035	0.169435	6	30104944	G	A	28	84	promoter|intron	TRIM31-AS1|TRIM31
1kg_6_30446562	1kg_6_30446562_G	BORCS7	5.15382	3.86e-06	0.414035	0.310348	6	30370806	G	C	50	62	NA	NA
rs3130358	rs3130358_G	BORCS7	5.15382	3.86e-06	0.414035	0.310348	6	30370806	G	C	50	62	NA	NA
1kg_6_30446637	1kg_6_30446637_G	BORCS7	5.15382	3.86e-06	0.414035	0.310348	6	30370881	G	A	50	62	NA	NA
rs3130359	rs3130359_G	BORCS7	5.15382	3.86e-06	0.414035	0.310348	6	30370881	G	A	50	62	NA	NA
1kg_6_30448151	1kg_6_30448151_G	BORCS7	5.15382	3.86e-06	0.414035	0.310348	6	30372395	G	A	50	62	NA	NA
1kg_6_30448448	1kg_6_30448448_A	BORCS7	5.15382	3.86e-06	0.414035	0.310348	6	30372692	A	G	50	62	NA	NA
1kg_6_30448782	1kg_6_30448782_C	BORCS7	5.15382	3.86e-06	0.414035	0.310348	6	30373026	C	A	50	62	NA	NA
1kg_6_30449047	1kg_6_30449047_A	BORCS7	5.15382	3.86e-06	0.414035	0.310348	6	30373291	A	G	50	62	NA	NA
rs3129816	rs3129816_A	BORCS7	5.15382	3.86e-06	0.414035	0.310348	6	30373291	A	G	50	62	NA	NA
1kg_6_30450169	1kg_6_30450169_G	BORCS7	5.15382	3.86e-06	0.414035	0.310348	6	30374413	G	A	50	62	NA	NA
1kg_6_30450491	1kg_6_30450491_C	BORCS7	5.15382	3.86e-06	0.414035	0.310348	6	30374735	C	A	50	62	NA	NA
rs3132636	rs3132636_G	BORCS7	5.15382	3.86e-06	0.414035	0.310348	6	30374735	G	T	50	62	NA	NA
1kg_6_30451162	1kg_6_30451162_A	BORCS7	5.15382	3.86e-06	0.414035	0.310348	6	30375406	A	G	50	62	NA	NA
rs3132635	rs3132635_T	BORCS7	5.15382	3.86e-06	0.414035	0.310348	6	30375406	T	C	50	62	NA	NA
1kg_6_30451230	1kg_6_30451230_C	BORCS7	5.15382	3.86e-06	0.414035	0.310348	6	30375474	C	G	50	62	NA	NA
1kg_6_30451962	1kg_6_30451962_G	BORCS7	5.15382	3.86e-06	0.414035	0.310348	6	30376206	G	A	50	62	NA	NA
1kg_6_30452145	1kg_6_30452145_A	BORCS7	5.15382	3.86e-06	0.414035	0.310348	6	30376389	A	C	50	62	NA	NA
rs3132633	rs3132633_T	BORCS7	5.15382	3.86e-06	0.414035	0.310348	6	30376389	T	G	50	62	NA	NA
1kg_6_30452441	1kg_6_30452441_T	BORCS7	5.15382	3.86e-06	0.414035	0.310348	6	30376685	T	A	50	62	NA	NA
1kg_6_30452669	1kg_6_30452669_A	BORCS7	5.15382	3.86e-06	0.414035	0.310348	6	30376913	A	G	50	62	NA	NA
1kg_6_30453118	1kg_6_30453118_A	BORCS7	5.15382	3.86e-06	0.414035	0.310348	6	30377362	A	G	50	62	NA	NA
1kg_6_30453331	1kg_6_30453331_A	BORCS7	5.15382	3.86e-06	0.414035	0.310348	6	30377575	A	G	50	62	NA	NA
1kg_6_30454072	1kg_6_30454072_A	BORCS7	5.15382	3.86e-06	0.414035	0.310348	6	30378316	A	C	50	62	NA	NA
rs3132629	rs3132629_T	BORCS7	5.15382	3.86e-06	0.414035	0.310348	6	30378316	T	G	50	62	NA	NA
1kg_6_30454118	1kg_6_30454118_G	BORCS7	5.15382	3.86e-06	0.414035	0.310348	6	30378362	G	A	50	62	NA	NA
1kg_6_30454597	1kg_6_30454597_A	BORCS7	5.15382	3.86e-06	0.414035	0.310348	6	30378841	A	G	50	62	NA	NA
rs3132628	rs3132628_T	BORCS7	5.15382	3.86e-06	0.414035	0.310348	6	30378841	T	C	50	62	NA	NA
1kg_6_30455057	1kg_6_30455057_G	BORCS7	5.15382	3.86e-06	0.414035	0.310348	6	30379301	G	A	50	62	NA	NA
1kg_6_30455218	1kg_6_30455218_G	BORCS7	5.15382	3.86e-06	0.414035	0.310348	6	30379462	G	A	50	62	NA	NA
1kg_6_30455442	1kg_6_30455442_G	BORCS7	5.15382	3.86e-06	0.414035	0.310348	6	30379686	G	A	50	62	NA	NA
1kg_6_30455866	1kg_6_30455866_A	BORCS7	5.15382	3.86e-06	0.414035	0.310348	6	30380110	A	G	50	62	NA	NA
1kg_6_30455894	1kg_6_30455894_A	BORCS7	5.15382	3.86e-06	0.414035	0.310348	6	30380138	A	G	50	62	NA	NA
1kg_6_30456145	1kg_6_30456145_A	BORCS7	5.15382	3.86e-06	0.414035	0.310348	6	30380389	A	G	50	62	NA	NA
1kg_6_30456319	1kg_6_30456319_A	BORCS7	5.15382	3.86e-06	0.414035	0.310348	6	30380563	A	G	50	62	NA	NA
1kg_6_30456521	1kg_6_30456521_G	BORCS7	5.15382	3.86e-06	0.414035	0.310348	6	30380765	G	A	50	62	NA	NA
1kg_6_30456653	1kg_6_30456653_A	BORCS7	5.15382	3.86e-06	0.414035	0.310348	6	30380897	A	G	50	62	NA	NA
rs3132622	rs3132622_T	BORCS7	5.15382	3.86e-06	0.414035	0.310348	6	30380897	T	C	50	62	NA	NA
1kg_6_30457180	1kg_6_30457180_A	BORCS7	5.15382	3.86e-06	0.414035	0.310348	6	30381424	A	G	50	62	NA	NA
1kg_6_30457273	1kg_6_30457273_A	BORCS7	5.15382	3.86e-06	0.414035	0.310348	6	30381517	A	G	50	62	NA	NA
1kg_6_30457361	1kg_6_30457361_G	BORCS7	5.15382	3.86e-06	0.414035	0.310348	6	30381605	G	A	50	62	NA	NA
rs3132621	rs3132621_C	BORCS7	5.15382	3.86e-06	0.414035	0.310348	6	30381605	C	T	50	62	NA	NA
1kg_6_30457792	1kg_6_30457792_G	BORCS7	5.15382	3.86e-06	0.414035	0.310348	6	30382036	G	A	50	62	NA	NA
1kg_6_30457793	1kg_6_30457793_A	BORCS7	5.15382	3.86e-06	0.414035	0.310348	6	30382037	A	G	50	62	NA	NA
1kg_6_30458066	1kg_6_30458066_C	BORCS7	5.15382	3.86e-06	0.414035	0.310348	6	30382310	C	A	50	62	NA	NA
rs3130133	rs3130133_C	BORCS7	5.15382	3.86e-06	0.414035	0.310348	6	30382310	C	A	50	62	NA	NA
1kg_6_30458569	1kg_6_30458569_C	BORCS7	5.15382	3.86e-06	0.414035	0.310348	6	30382813	C	A	50	62	NA	NA
1kg_6_30458691	1kg_6_30458691_T	BORCS7	5.15382	3.86e-06	0.414035	0.310348	6	30382935	T	A	50	62	NA	NA
1kg_6_30458810	1kg_6_30458810_G	BORCS7	5.15382	3.86e-06	0.414035	0.310348	6	30383054	G	A	50	62	NA	NA
1kg_6_30458934	1kg_6_30458934_G	BORCS7	5.15382	3.86e-06	0.414035	0.310348	6	30383178	G	A	50	62	NA	NA
rs3130122	rs3130122_A	BORCS7	5.15382	3.86e-06	0.414035	0.310348	6	30384750	A	G	50	62	NA	NA
1kg_6_30464586	1kg_6_30464586_A	BORCS7	5.15382	3.86e-06	0.414035	0.310348	6	30388830	A	C	50	62	NA	NA
rs3130136	rs3130136_A	BORCS7	5.15382	3.86e-06	0.414035	0.310348	6	30388830	A	C	50	62	NA	NA
1kg_6_30464647	1kg_6_30464647_A	BORCS7	5.15382	3.86e-06	0.414035	0.310348	6	30388891	A	G	50	62	NA	NA
1kg_6_30464949	1kg_6_30464949_A	BORCS7	5.15382	3.86e-06	0.414035	0.310348	6	30389193	A	G	50	62	NA	NA
1kg_6_30465155	1kg_6_30465155_G	BORCS7	5.15382	3.86e-06	0.414035	0.310348	6	30389399	G	A	50	62	NA	NA
rs3130139	rs3130139_G	BORCS7	5.15382	3.86e-06	0.414035	0.310348	6	30389399	G	A	50	62	NA	NA
1kg_6_30466130	1kg_6_30466130_G	BORCS7	5.15382	3.86e-06	0.414035	0.310348	6	30390374	G	A	50	62	NA	NA
1kg_6_30466195	1kg_6_30466195_C	BORCS7	5.15382	3.86e-06	0.414035	0.310348	6	30390439	C	G	50	62	NA	NA
1kg_6_30466501	1kg_6_30466501_G	BORCS7	5.15382	3.86e-06	0.414035	0.310348	6	30390745	G	A	50	62	NA	NA
rs3130144	rs3130144_G	BORCS7	5.15382	3.86e-06	0.414035	0.310348	6	30390745	G	A	50	62	NA	NA
1kg_6_30467419	1kg_6_30467419_A	BORCS7	5.15382	3.86e-06	0.414035	0.310348	6	30391663	A	G	50	62	NA	NA
1kg_6_30467681	1kg_6_30467681_A	BORCS7	5.15382	3.86e-06	0.414035	0.310348	6	30391925	A	G	50	62	NA	NA
1kg_6_30468010	1kg_6_30468010_A	BORCS7	5.15382	3.86e-06	0.414035	0.310348	6	30392254	A	G	50	62	NA	NA
1kg_6_30468491	1kg_6_30468491_A	BORCS7	5.15382	3.86e-06	0.414035	0.310348	6	30392735	A	G	50	62	NA	NA
1kg_6_30469172	1kg_6_30469172_G	BORCS7	5.15382	3.86e-06	0.414035	0.310348	6	30393416	G	A	50	62	NA	NA
rs3094698	rs3094698_C	BORCS7	5.15382	3.86e-06	0.414035	0.310348	6	30393416	C	T	50	62	NA	NA
1kg_6_30469211	1kg_6_30469211_G	BORCS7	5.15382	3.86e-06	0.414035	0.310348	6	30393455	G	A	50	62	NA	NA
1kg_6_30469397	1kg_6_30469397_A	BORCS7	5.15382	3.86e-06	0.414035	0.310348	6	30393641	A	G	50	62	NA	NA
1kg_6_30469459	1kg_6_30469459_A	BORCS7	5.15382	3.86e-06	0.414035	0.310348	6	30393703	A	G	50	62	NA	NA
rs3094041	rs3094041_T	BORCS7	5.15382	3.86e-06	0.414035	0.310348	6	30393703	T	C	50	62	NA	NA
1kg_6_30469523	1kg_6_30469523_T	BORCS7	5.15382	3.86e-06	0.414035	0.310348	6	30393767	T	A	50	62	NA	NA
1kg_6_30469738	1kg_6_30469738_A	BORCS7	5.15382	3.86e-06	0.414035	0.310348	6	30393982	A	G	50	62	NA	NA
rs3094040	rs3094040_T	BORCS7	5.15382	3.86e-06	0.414035	0.310348	6	30393982	T	C	50	62	NA	NA
1kg_6_30469872	1kg_6_30469872_G	BORCS7	5.15382	3.86e-06	0.414035	0.310348	6	30394116	G	A	50	62	NA	NA
1kg_6_30470175	1kg_6_30470175_G	BORCS7	5.15382	3.86e-06	0.414035	0.310348	6	30394419	G	A	50	62	NA	NA
rs3130107	rs3130107_G	BORCS7	5.15382	3.86e-06	0.414035	0.310348	6	30394419	G	A	50	62	NA	NA
1kg_6_30470234	1kg_6_30470234_A	BORCS7	5.15382	3.86e-06	0.414035	0.310348	6	30394478	A	G	50	62	NA	NA
1kg_6_30470404	1kg_6_30470404_G	BORCS7	5.15382	3.86e-06	0.414035	0.310348	6	30394648	G	A	50	62	NA	NA
1kg_6_30470593	1kg_6_30470593_C	BORCS7	5.15382	3.86e-06	0.414035	0.310348	6	30394837	C	A	50	62	NA	NA
1kg_6_30470730	1kg_6_30470730_C	BORCS7	5.15382	3.86e-06	0.414035	0.310348	6	30394974	C	A	50	62	NA	NA
rs3130109	rs3130109_C	BORCS7	5.15382	3.86e-06	0.414035	0.310348	6	30394974	C	A	50	62	NA	NA
1kg_6_30471263	1kg_6_30471263_A	BORCS7	5.15382	3.86e-06	0.414035	0.310348	6	30395507	A	G	50	62	NA	NA
1kg_6_30471407	1kg_6_30471407_C	BORCS7	5.15382	3.86e-06	0.414035	0.310348	6	30395651	C	A	50	62	NA	NA
1kg_6_30471924	1kg_6_30471924_A	BORCS7	5.15382	3.86e-06	0.414035	0.310348	6	30396168	A	G	50	62	NA	NA
rs3130113	rs3130113_A	BORCS7	5.15382	3.86e-06	0.414035	0.310348	6	30396168	A	G	50	62	NA	NA
1kg_6_30472168	1kg_6_30472168_A	BORCS7	5.15382	3.86e-06	0.414035	0.310348	6	30396412	A	C	50	62	NA	NA
1kg_6_30472281	1kg_6_30472281_G	BORCS7	5.15382	3.86e-06	0.414035	0.310348	6	30396525	G	A	50	62	NA	NA
1kg_6_30556647	1kg_6_30556647_C	SLC35E2A	5.16367	3.72e-06	0.414035	0.675776	6	30480891	C	A	28	84	NA	NA
rs6909620	rs6909620_C	SLC35E2A	5.16367	3.72e-06	0.414035	0.675776	6	30480891	C	A	28	84	NA	NA
rs2523544	rs2523544_T	HLA-DRB4	-5.15717	3.81e-06	0.414035	-2.87363	6	31365785	T	C	33	79	1to5kb	NA
rs2395153	rs2395153_C	HLA-DRB6	5.15664	3.82e-06	0.414035	1.31912	6	32377818	C	G	45	67	intron	TSBP1-AS1
rs2207953	rs2207953_G	LOC644285	5.165	3.71e-06	0.414035	0.55658	6	52703544	G	A	46	66	intron	NA
rs9505109	rs9505109_G	PTGER4P2-CDK2AP2P2	5.15417	3.85e-06	0.414035	0.297634	6	7274121	G	A	35	77	1to5kb|intron|intron	NA|SSR1|NA
rs1757824	rs1757824_C	LINC02056	5.15851	3.79e-06	0.414035	0.15122	6	82768003	C	T	28	84	NA	NA
rs4707509	rs4707509_G	VPS33B-DT	5.16387	3.72e-06	0.414035	0.29453	6	88986325	G	A	51	61	NA	NA
rs12528828	rs12528828_A	MIR3936	5.16221	3.74e-06	0.414035	0.327179	6	89561097	A	G	30	82	1to5kb|exon|intron	ANKRD6|NA|ANKRD6
rs12535629	rs12535629_A	TACR2	-5.16137	3.75e-06	0.414035	-0.524635	7	100854110	A	G	26	84	1to5kb|1to5kb|intron	SLC12A9|SLC12A9-AS1|SLC12A9
rs11771999	rs11771999_A	LOC105372235	5.16198	3.74e-06	0.414035	0.37352	7	135097600	A	G	52	60	intron|intron	AGBL3|CYREN
rs2098223	rs2098223_A	ERCC6L	-5.15983	3.77e-06	0.414035	-0.755239	7	17742985	A	G	46	66	NA	NA
rs972400	rs972400_T	NDRG2	5.15852	3.79e-06	0.414035	0.23676	7	18628616	T	A	30	82	intron	HDAC9
rs7800133	rs7800133_G	LOC105376940	5.165	3.7e-06	0.414035	0.371054	7	21382795	G	A	24	88	NA	NA
rs6959819	rs6959819_G	NBPF20	5.16438	3.71e-06	0.414035	0.585424	7	21541826	G	A	45	67	1to5kb	DNAH11
imm_7_50304009	imm_7_50304009_A	RASSF1-AS1	-5.15907	3.78e-06	0.414035	-0.441872	7	50293867	A	G	32	80	NA	NA
imm_7_51017297	imm_7_51017297_A	ANKRD22	5.16124	3.75e-06	0.414035	0.707635	7	50982106	A	G	48	64	intron	NA
rs6467212	rs6467212_G	SRP19	5.16451	3.71e-06	0.414035	0.515729	7	80488688	G	A	22	90	intron|intron	CD36|GNAT3
rs7800673	rs7800673_G	SRP19	5.16451	3.71e-06	0.414035	0.515729	7	80505734	G	A	22	90	intron|intron	CD36|GNAT3
rs4725148	rs4725148_G	ERCC6L	5.16466	3.71e-06	0.414035	0.932978	7	8958095	G	A	35	77	NA	NA
rs12670238	rs12670238_G	RRP15	-5.1552	3.84e-06	0.414035	-0.327585	7	9669221	G	C	36	76	intron	LOC105375148
rs2957457	rs2957457_G	LINC00702	5.15668	3.82e-06	0.414035	0.317275	8	105373891	G	A	25	87	intron	ZFPM2
rs2167801	rs2167801_T	CLOCK	5.16036	3.77e-06	0.414035	0.307802	8	106481843	T	A	27	85	intron	OXR1
rs1453226	rs1453226_T	CLOCK	5.16036	3.77e-06	0.414035	0.307802	8	106491617	T	C	27	85	intron	OXR1
rs1614808	rs1614808_C	CLOCK	5.16036	3.77e-06	0.414035	0.307802	8	106501833	C	T	27	85	intron	OXR1
rs7814795	rs7814795_G	UNC119B	5.15993	3.77e-06	0.414035	0.237844	8	10661775	G	A	46	66	intron	RP1L1
1kg_8_10687177	1kg_8_10687177_A	LOC728673	5.16443	3.71e-06	0.414035	0.656501	8	10792257	A	G	51	61	intron|intron	SOX7|PINX1
1kg_8_11125104	1kg_8_11125104_C	TYMS	5.16249	3.74e-06	0.414035	1.16816	8	11230185	C	A	26	86	NA	NA
rs6470249	rs6470249_G	LOC105376034	5.16143	3.75e-06	0.414035	0.212337	8	124559416	G	A	24	88	1to5kb|intron|intron|intron	MTSS1|LOC105375740|NDUFB9|MTSS1
rs13248311	rs13248311_A	ERH	-5.16395	3.72e-06	0.414035	-0.178162	8	128058313	A	C	38	74	intron	PVT1
rs2252681	rs2252681_G	MCM8-AS1	5.15744	3.81e-06	0.414035	0.191308	8	133051640	G	A	30	82	1to5kb|intron|intron	PTCSC1|TG|SLA
rs1801280	rs1801280_G	TAF7	5.15452	3.85e-06	0.414035	0.249113	8	18400344	G	A	51	61	5UTR|exon	NAT2|NAT2
rs4520181	rs4520181_G	ARHGEF34P	5.15986	3.77e-06	0.414035	0.921746	8	50857329	G	A	29	83	1to5kb	NA
rs12114822	rs12114822_G	ARHGEF34P	5.15986	3.77e-06	0.414035	0.921746	8	50971367	G	A	29	83	NA	NA
rs2717637	rs2717637_G	IER5L	-5.15764	3.8e-06	0.414035	-0.475226	8	53126818	G	A	35	77	NA	NA
rs9298554	rs9298554_A	TAP1	5.15656	3.82e-06	0.414035	0.603635	8	56510797	A	G	38	74	intron|intron	PENK-AS1|LINC00968
rs2688655	rs2688655_C	ANXA2P2	-5.15868	3.79e-06	0.414035	-0.324529	8	60054120	C	T	25	87	intron	LOC105375861
rs9644778	rs9644778_C	CSPG4	5.15436	3.85e-06	0.414035	0.784049	8	7052132	C	A	40	72	NA	NA
rs1449560	rs1449560_C	PDE8A	5.15389	3.85e-06	0.414035	0.306702	8	75735884	C	T	32	80	NA	NA
rs1823373	rs1823373_T	PDE8A	5.15389	3.85e-06	0.414035	0.306702	8	75744710	T	G	32	80	NA	NA
rs10739220	rs10739220_G	CASQ1	5.16334	3.73e-06	0.414035	0.12515	9	106292136	G	A	30	82	intron|intron	LINC01505|NA
rs5030728	rs5030728_A	GTF2IP1	5.1626	3.74e-06	0.414035	0.393475	9	117712004	A	G	23	89	1to5kb|intron|intron	NA|LOC105376244|TLR4
rs102993	rs102993_G	CFAP97	5.16095	3.76e-06	0.414035	0.353379	9	131139685	G	T	38	74	intron|intron	NUP214|NA
rs7027899	rs7027899_G	EIF4E3	5.15793	3.8e-06	0.414035	0.245411	9	14248935	G	A	23	89	intron	NFIB
rs7047648	rs7047648_G	GDF3	5.15379	3.86e-06	0.414035	0.201837	9	21857245	G	A	36	76	1to5kb|intron	MTAP|MTAP
rs4604512	rs4604512_A	LOC105379013	5.15472	3.84e-06	0.414035	0.289706	9	73245340	A	T	38	74	NA	NA
rs10868372	rs10868372_G	SARNP	5.1566	3.82e-06	0.414035	0.272701	9	86092777	G	A	47	65	intron	GOLM1
rs6658794	rs6658794_G	NDUFB10	-5.15324	3.86e-06	0.414069	-0.120856	1	177345062	G	A	40	72	NA	NA
rs12128616	rs12128616_T	NFKBIA	-5.15315	3.86e-06	0.414069	-0.549562	1	213491147	T	A	45	67	1to5kb	LOC105372912
rs947366	rs947366_T	LOC728673	-5.15308	3.87e-06	0.414069	-0.672304	10	71148918	T	C	23	89	NA	NA
rs11227881	rs11227881_A	CCL18	-5.15345	3.86e-06	0.414069	-0.962835	11	67695078	A	G	39	73	NA	NA
rs12322163	rs12322163_G	TMEM140	5.15324	3.86e-06	0.414069	0.577968	12	107663860	G	A	53	59	NA	NA
rs7398971	rs7398971_A	TOR3A	-5.15318	3.86e-06	0.414069	-0.608474	12	65699927	A	G	23	89	NA	NA
rs7298592	rs7298592_G	TOR3A	-5.15318	3.86e-06	0.414069	-0.608474	12	65705950	G	A	23	89	NA	NA
rs1274762	rs1274762_T	SYNGAP1	-5.15338	3.86e-06	0.414069	-0.370729	14	68688910	T	C	44	68	1to5kb|intron	NA|RAD51B
imm_15_36714802	imm_15_36714802_G	LOC100133331	-5.15349	3.86e-06	0.414069	-0.490487	15	38635309	G	C	34	78	intron|intron|intron	LOC105370775|LOC105370780|NA
rs1506260	rs1506260_T	TBC1D9	-5.15298	3.87e-06	0.414069	-0.166531	18	77829212	T	C	46	66	NA	NA
rs4890771	rs4890771_C	TBC1D9	-5.15298	3.87e-06	0.414069	-0.166531	18	77829614	C	G	46	66	NA	NA
rs7241566	rs7241566_A	TBC1D9	-5.15298	3.87e-06	0.414069	-0.166531	18	77835093	A	G	46	66	NA	NA
rs7504880	rs7504880_G	TBC1D9	-5.15298	3.87e-06	0.414069	-0.166531	18	77849554	G	A	46	66	NA	NA
rs1882648	rs1882648_G	TUBA1B	5.15283	3.87e-06	0.414069	0.2313	2	10890901	G	T	42	70	NA	NA
rs13008660	rs13008660_G	LOC388242	-5.15287	3.87e-06	0.414069	-0.517538	2	123745629	G	A	38	74	NA	NA
rs1881027	rs1881027_G	LOC105375489	5.15332	3.86e-06	0.414069	0.697306	2	228840418	G	A	22	90	intron	LINC01807
rs6546226	rs6546226_A	ASF1B	-5.15305	3.87e-06	0.414069	-0.995968	2	66389668	A	G	24	88	intron	LINC01873
rs7604762	rs7604762_C	ASF1B	-5.15305	3.87e-06	0.414069	-0.995968	2	66398243	C	A	24	88	NA	NA
rs4814013	rs4814013_A	GALM	-5.15277	3.87e-06	0.414069	-0.365487	20	11482193	A	G	35	77	NA	NA
rs3788727	rs3788727_A	HCP5	-5.15286	3.87e-06	0.414069	-1.2392	22	46532369	A	G	55	57	intron	CELSR1
rs1848461	rs1848461_A	PDIA3	-5.15309	3.87e-06	0.414069	-0.287736	3	3431321	A	T	27	83	intron	NA
imm_3_46483528	imm_3_46483528_A	ATP5MC3	-5.15279	3.87e-06	0.414069	-0.39899	3	46467034	A	G	23	89	1to5kb|intron	LTF|LTF
imm_3_49029696	imm_3_49029696_A	AOX1	5.15351	3.86e-06	0.414069	0.253227	3	49017259	A	G	25	85	promoter|1to5kb|exon	DALRD3|NDUFAF3|DALRD3
rs1381896	rs1381896_G	NFATC3	5.15322	3.86e-06	0.414069	0.371936	4	102403692	G	A	27	85	intron	SLC39A8
rs2101806	rs2101806_A	CYFIP1	-5.15276	3.87e-06	0.414069	-0.665929	4	14973307	A	C	55	57	intron	CPEB2-DT
rs1469307	rs1469307_A	EIF3F	5.15343	3.86e-06	0.414069	0.185452	4	37118669	A	G	44	68	intron	LOC101928721
rs6816809	rs6816809_A	LOC101928894	5.15287	3.87e-06	0.414069	0.53625	4	41806483	A	G	28	84	intron	PHOX2B-AS1
rs12152884	rs12152884_A	IGFBP4	5.15276	3.87e-06	0.414069	1.24449	5	107845483	A	G	45	67	NA	NA
rs3104405	rs3104405_C	HLA-DRB6	5.15293	3.87e-06	0.414069	1.69743	6	32714531	C	A	26	86	1to5kb	LOC102725019
rs2804744	rs2804744_G	CASC21	5.15316	3.86e-06	0.414069	0.107026	6	733163	G	A	28	84	intron|intron	NA|LOC105374873
rs17791600	rs17791600_A	LOC100499489	-5.15309	3.87e-06	0.414069	-0.651111	7	34905166	A	G	23	89	NA	NA
1kg_1_241105915	1kg_1_241105915_A	LOC105370850	5.15273	3.87e-06	0.414075	0.253374	1	242875990	A	G	34	78	NA	NA
rs12138726	rs12138726_A	ABCC5-AS1	5.15203	3.88e-06	0.414227	0.383152	1	117087038	A	G	23	89	intron	TTF2
rs10785914	rs10785914_A	UCKL1-AS1	-5.15245	3.87e-06	0.414227	-0.623376	10	89883257	A	G	45	67	intron	LINC01374
rs10785916	rs10785916_A	UCKL1-AS1	-5.15245	3.87e-06	0.414227	-0.623376	10	89884270	A	G	45	67	intron	LINC01374
rs4768903	rs4768903_A	TMEM186	5.15209	3.88e-06	0.414227	0.311581	12	50651666	A	G	34	78	intron	DIP2B
rs7331655	rs7331655_A	UTP23	-5.15242	3.87e-06	0.414227	-0.331061	13	22211887	A	G	43	69	intron	LINC00540
rs8007535	rs8007535_A	SVEP1	5.152	3.88e-06	0.414227	0.318718	14	31950519	A	G	31	81	NA	NA
rs10484015	rs10484015_A	SLCO2B1	-5.15221	3.88e-06	0.414227	-0.250036	14	89697217	A	G	50	62	intron	FOXN3
imm_16_11196472	imm_16_11196472_G	MAGEF1	-5.15234	3.88e-06	0.414227	-0.587671	16	11195114	G	C	38	74	1to5kb	LOC107984859
imm_16_11197908	imm_16_11197908_G	MAGEF1	-5.15234	3.88e-06	0.414227	-0.587671	16	11196550	G	C	38	74	intron	LOC107984859
imm_16_11199321	imm_16_11199321_A	MAGEF1	-5.15234	3.88e-06	0.414227	-0.587671	16	11197963	A	G	38	74	intron	LOC107984859
imm_16_11199380	imm_16_11199380_C	MAGEF1	-5.15234	3.88e-06	0.414227	-0.587671	16	11198022	C	G	38	74	intron	LOC107984859
imm_16_30788800	imm_16_30788800_G	TIMM44	-5.15202	3.88e-06	0.414227	-0.320627	16	30869978	G	A	34	78	intron	BCL7C
imm_16_30794144	imm_16_30794144_A	TIMM44	-5.15202	3.88e-06	0.414227	-0.320627	16	30875322	A	G	34	78	promoter|exon|exon|intron	MIR762HG|MIR762HG|MIR4519|BCL7C
imm_16_30798039	imm_16_30798039_G	TIMM44	-5.15202	3.88e-06	0.414227	-0.320627	16	30879217	G	A	34	78	1to5kb|intron|intron|intron	MIR4519|MIR762HG|BCL7C|NA
imm_16_30804957	imm_16_30804957_A	TIMM44	-5.15202	3.88e-06	0.414227	-0.320627	16	30886135	A	G	34	78	1to5kb|intron|intron|intron	MIR762HG|MIR762HG|BCL7C|NA
imm_16_30811180	imm_16_30811180_G	TIMM44	-5.15202	3.88e-06	0.414227	-0.320627	16	30892358	G	A	34	78	1to5kb|1to5kb|1to5kb|intron|intron|intron	MIR762|NA|CTF1|MIR762HG|BCL7C|NA
rs2315603	rs2315603_G	LINC02226	5.15216	3.88e-06	0.414227	0.272165	17	40935691	G	A	37	75	intron|intron	LOC107985072|KRT23
rs6062235	rs6062235_T	LOC105375896	5.15245	3.87e-06	0.414227	0.390543	20	62563044	T	C	41	71	1to5kb|intron	MIR133A2|MIR1-1HG
imm_3_46476272	imm_3_46476272_A	TSPAN33	5.15256	3.87e-06	0.414227	0.647977	3	46459778	A	G	37	75	1to5kb|5UTR|exon|intron	LTF|LTF|LTF|LTF
rs1126477	rs1126477_T	TSPAN33	5.15256	3.87e-06	0.414227	0.647977	3	46459778	T	C	37	75	1to5kb|5UTR|exon|intron	LTF|LTF|LTF|LTF
rs234912	rs234912_T	LINC02861	5.15207	3.88e-06	0.414227	0.359809	6	2210500	T	C	29	83	intron	GMDS
1kg_6_30052163	1kg_6_30052163_G	LOC100505942	-5.15238	3.87e-06	0.414227	-0.436654	6	29976407	G	A	54	58	1to5kb|1to5kb|intron	HCG9|NA|HCG9
rs13257013	rs13257013_A	TIMP4	5.15231	3.88e-06	0.414227	0.86108	8	4733655	A	G	44	68	intron	CSMD1
rs12548301	rs12548301_A	LOC105372296	5.15223	3.88e-06	0.414227	0.336728	8	61055121	A	G	37	75	1to5kb	CLVS1
rs7044343	rs7044343_G	FAM83D	5.15227	3.88e-06	0.414227	0.249409	9	6254208	G	A	47	65	intron	IL33
rs216852	rs216852_G	DDX11L2	5.15194	3.88e-06	0.414286	0.392306	12	5975025	G	C	39	73	intron	VWF
rs2144297	rs2144297_G	BACE1-AS	5.15184	3.88e-06	0.414345	0.490636	1	230128097	G	A	56	56	intron	GALNT2
rs1941184	rs1941184_G	RNF114	-5.15185	3.88e-06	0.414345	-0.237026	18	31458160	G	T	37	75	intron	DSG3
rs4654090	rs4654090_G	CLPTM1	5.15138	3.89e-06	0.41438	0.209828	1	246146251	G	A	31	81	intron	SMYD3
rs12125467	rs12125467_G	LOC105374843	5.15142	3.89e-06	0.41438	0.156121	1	79832265	G	A	52	60	NA	NA
rs1916040	rs1916040_A	TENT5A	-5.15132	3.89e-06	0.41438	-0.627304	11	122863109	A	G	42	70	1to5kb|intron	CRTAM|CRTAM
rs17154511	rs17154511_G	BRF1	5.15138	3.89e-06	0.41438	0.351637	11	60058112	G	A	27	85	1to5kb|intron	MS4A3|MS4A3
rs11824940	rs11824940_G	BRF1	5.15138	3.89e-06	0.41438	0.351637	11	60059384	G	A	27	85	1to5kb|intron	MS4A3|MS4A3
rs7106518	rs7106518_G	BRF1	5.15138	3.89e-06	0.41438	0.351637	11	60072314	G	A	27	85	NA	NA
rs2168454	rs2168454_T	GASK1B	-5.15125	3.89e-06	0.41438	-0.505713	12	61896875	T	C	50	62	intron	TAFA2
rs17382306	rs17382306_A	RAB18	-5.15156	3.89e-06	0.41438	-0.429976	15	48843829	A	G	30	82	intron	SHC4
imm_15_77023870	imm_15_77023870_G	FFAR1	5.15145	3.89e-06	0.41438	0.12391	15	78944473	G	A	27	85	1to5kb|intron	CTSH|CTSH
imm_15_77023988	imm_15_77023988_A	FFAR1	5.15145	3.89e-06	0.41438	0.12391	15	78944591	A	G	27	85	1to5kb|5UTR|exon|intron	CTSH|CTSH|CTSH|CTSH
imm_15_77024235	imm_15_77024235_C	FFAR1	5.15145	3.89e-06	0.41438	0.12391	15	78944838	C	A	27	85	promoter|1to5kb|exon|intron|3UTR	CTSH|CTSH|CTSH|CTSH|CTSH
imm_15_77024302	imm_15_77024302_G	FFAR1	5.15145	3.89e-06	0.41438	0.12391	15	78944905	G	C	27	85	promoter|1to5kb|5UTR|exon|intron	CTSH|CTSH|CTSH|CTSH|CTSH
imm_15_77025461	imm_15_77025461_G	FFAR1	5.15145	3.89e-06	0.41438	0.12391	15	78946064	G	A	27	85	promoter|1to5kb|intron	CTSH|CTSH|CTSH
imm_15_77026774	imm_15_77026774_A	FFAR1	5.15145	3.89e-06	0.41438	0.12391	15	78947377	A	G	27	85	1to5kb|intron	CTSH|CTSH
rs532290	rs532290_A	TIMM22	-5.15127	3.89e-06	0.41438	-0.325215	2	134515344	A	G	31	81	intron	TMEM163
rs6727396	rs6727396_C	MIR4257	5.15167	3.88e-06	0.41438	0.128188	2	134741666	C	A	26	86	intron	CCNT2-AS1
rs6434780	rs6434780_A	RNU6-9	5.15129	3.89e-06	0.41438	0.274062	2	195470558	A	G	33	79	intron	NA
rs1262395	rs1262395_G	JAK2	5.15151	3.89e-06	0.41438	0.354277	3	120480566	G	T	27	85	intron	LOC107986121
rs2700262	rs2700262_G	JAK2	5.15151	3.89e-06	0.41438	0.354277	3	120482722	G	A	27	85	intron	LOC107986121
rs17587757	rs17587757_A	ATP6V1F	-5.15125	3.89e-06	0.41438	-0.557569	4	149933115	A	G	46	66	1to5kb	NA
rs6838241	rs6838241_C	KIF11	5.15124	3.89e-06	0.41438	0.822053	4	762898	C	A	40	72	intron|intron	PCGF3|LOC100129917
1kg_6_30448699	1kg_6_30448699_A	BORCS7	5.15164	3.89e-06	0.41438	0.31033	6	30372943	A	G	49	61	NA	NA
rs1444569	rs1444569_T	SNORA22	5.15142	3.89e-06	0.41438	0.234823	8	96455468	T	G	50	62	NA	NA
rs1327098	rs1327098_A	PRKAR2B	5.15121	3.89e-06	0.41439	0.372812	1	74896309	A	G	27	85	NA	NA
rs12439191	rs12439191_G	LOC105374296	5.15107	3.89e-06	0.414558	0.210399	15	79333388	G	A	25	87	exon|intron	NA|TMED3
rs2293524	rs2293524_G	RPL13AP20	5.151	3.89e-06	0.414624	0.638415	2	200602508	G	A	24	88	intron	AOX1
rs5962262	rs5962262_G	CH17-340M24.3	-5.15094	3.89e-06	0.414677	-0.343867	23	3730245	G	A	31	63	NA	NA
rs10507724	rs10507724_A	C20orf197	5.15082	3.9e-06	0.414742	0.455687	13	65680312	A	G	24	88	NA	NA
rs2067644	rs2067644_C	STON1-GTF2A1L	5.15082	3.9e-06	0.414742	0.288953	14	23673466	C	A	23	89	NA	NA
rs7785571	rs7785571_A	MYO9B	-5.15084	3.9e-06	0.414742	-0.33414	7	120472433	A	G	38	74	intron	KCND2
imm_1_171476118	imm_1_171476118_C	GBP1	-5.15075	3.9e-06	0.414805	-0.552724	1	173240356	C	A	48	64	NA	NA
rs10776544	rs10776544_G	RDH10	-5.1507	3.9e-06	0.414805	-0.272385	10	49178453	G	A	32	80	promoter|intron	TMEM273|TMEM273
rs7214733	rs7214733_A	CCDC47	-5.1507	3.9e-06	0.414805	-0.195342	17	56045780	A	G	25	87	intron	ANKFN1
rs6546226	rs6546226_A	FJX1	-5.15059	3.9e-06	0.414821	-0.821893	2	66389668	A	G	24	88	intron	LINC01873
rs7604762	rs7604762_C	FJX1	-5.15059	3.9e-06	0.414821	-0.821893	2	66398243	C	A	24	88	NA	NA
rs2844645	rs2844645_C	RNF5	-5.15062	3.9e-06	0.414821	-1.44283	6	31047405	C	T	44	68	NA	NA
rs1542925	rs1542925_A	CLMAT3	5.1506	3.9e-06	0.414821	0.714224	6	90827719	A	T	39	73	NA	NA
rs6895254	rs6895254_A	HS6ST1	-5.15044	3.9e-06	0.415012	-0.526097	5	107829372	A	C	28	84	NA	NA
rs12809469	rs12809469_G	PYGB	5.15032	3.9e-06	0.415148	0.312871	12	100225312	G	A	26	86	intron|intron	ACTR6|DEPDC4
rs10226311	rs10226311_G	HSPA1B	5.15023	3.9e-06	0.41525	0.927986	7	85814286	G	A	23	89	NA	NA
rs1949064	rs1949064_T	HLA-DRB3	-5.15009	3.91e-06	0.415392	-2.37086	10	62975717	T	C	49	63	NA	NA
rs2170577	rs2170577_C	LOC107985120	5.14995	3.91e-06	0.415392	0.545627	4	176195758	C	A	53	57	promoter	SPATA4
rs11951018	rs11951018_A	MIR3175	5.15004	3.91e-06	0.415392	0.279808	5	152271549	A	G	26	86	NA	NA
rs10485296	rs10485296_G	ATMIN	-5.15001	3.91e-06	0.415392	-0.457837	6	100832632	G	A	29	83	intron	ASCC3
rs383022	rs383022_A	MAP4K3-DT	-5.14997	3.91e-06	0.415392	-0.519962	6	111382506	A	T	30	82	intron|intron|intron	MFSD4B|NA|REV3L
rs6568677	rs6568677_A	MAP4K3-DT	-5.14997	3.91e-06	0.415392	-0.519962	6	111392099	A	G	30	82	1to5kb|intron|intron|intron	REV3L|MFSD4B|NA|REV3L
rs9400480	rs9400480_G	MAP4K3-DT	-5.14997	3.91e-06	0.415392	-0.519962	6	111529394	G	C	30	82	intron	TRAF3IP2-AS1
rs7603075	rs7603075_G	PRR19	5.14989	3.91e-06	0.415444	0.304958	2	41605738	G	A	23	89	NA	NA
rs2357649	rs2357649_G	PLEK2	-5.14978	3.91e-06	0.415493	-0.486006	2	10556662	G	A	49	63	NA	NA
rs270981	rs270981_A	EIF4B	5.1498	3.91e-06	0.415493	0.210015	2	160827596	A	G	25	87	NA	NA
rs6066802	rs6066802_G	ARL6IP1	5.14976	3.91e-06	0.415493	0.157085	20	48644479	G	A	37	75	1to5kb|exon	PREX1|PREX1
rs7618166	rs7618166_A	ELOVL4	5.14982	3.91e-06	0.415493	0.0923472	3	171197877	A	G	27	85	intron	TNIK
imm_1_17531149	imm_1_17531149_G	ABRACL	5.14973	3.91e-06	0.415504	0.33268	1	17332067	G	A	35	75	intron	PADI4
rs2370115	rs2370115_G	FAM86FP	5.14962	3.91e-06	0.415619	0.436279	11	121344692	G	A	45	67	NA	NA
imm_6_106669965	imm_6_106669965_A	PTS	-5.14948	3.91e-06	0.4158	-0.401757	6	106115397	A	G	26	86	intron	ATG5
rs7318798	rs7318798_G	WDR3	-5.14941	3.92e-06	0.415828	-0.213851	13	96813171	G	A	51	61	intron	HS6ST3
rs10054931	rs10054931_A	LOC105373595	5.14943	3.92e-06	0.415828	0.124955	5	76114686	A	G	23	89	intron	SV2C
rs13336370	rs13336370_A	VIRMA	5.14938	3.92e-06	0.415832	0.334497	16	64477214	A	G	26	86	intron	LOC105371310
rs1052053	rs1052053_G	ASF1B	-5.14928	3.92e-06	0.415869	-0.84072	1	156232382	G	A	27	85	exon|exon|intron|intron|3UTR	PMF1-BGLAP|PMF1|PMF1|PMF1-BGLAP|PMF1
imm_1_171400112	imm_1_171400112_A	RNU6-1	5.14931	3.92e-06	0.415869	0.594555	1	173164350	A	G	25	85	NA	NA
rs7905327	rs7905327_A	CTSW	5.14929	3.92e-06	0.415869	0.680701	10	6134149	A	G	36	76	NA	NA
rs1425898	rs1425898_A	MMP9	-5.14913	3.92e-06	0.416039	-0.535194	8	53202744	A	G	28	84	intron	LOC105375836
rs7853053	rs7853053_A	LOC107986246	5.14911	3.92e-06	0.416039	0.611518	9	32211404	A	G	45	67	NA	NA
imm_20_44072188	imm_20_44072188_G	CCND1	-5.14906	3.92e-06	0.416085	-0.958608	20	46010142	G	A	43	69	intron	MMP9
rs4304675	rs4304675_A	PMVK	5.14895	3.92e-06	0.416163	0.124021	10	128076971	A	G	28	84	intron	PTPRE
rs837473	rs837473_C	EGR2	-5.14891	3.92e-06	0.416163	-1.07587	12	124582703	C	T	24	88	NA	NA
rs4423382	rs4423382_G	ND4	-5.14892	3.92e-06	0.416163	-0.858447	15	80562651	G	T	23	89	intron|intron	ARNT2|LOC101929586
rs1349151	rs1349151_G	ZNF516	5.14895	3.92e-06	0.416163	0.501819	9	22767237	G	A	34	78	exon|intron|intron	NA|LINC01239|LOC107987054
imm_6_159445628	imm_6_159445628_C	MIR6779	5.14879	3.92e-06	0.416258	0.168979	6	159104608	C	A	24	88	1to5kb|exon|intron|intron	NA|NA|NA|LOC112267968
rs2071277	rs2071277_T	RNF5	-5.1488	3.92e-06	0.416258	-1.13416	6	32203906	T	C	49	63	intron	NOTCH4
rs867431	rs867431_C	PPP1R14B	-5.14875	3.93e-06	0.416277	-0.327558	15	98906454	C	T	48	64	intron	IGF1R
rs12028248	rs12028248_G	RAB30-DT	-5.14866	3.93e-06	0.416345	-0.638377	1	46224659	G	C	22	90	1to5kb	POMGNT1
rs17644896	rs17644896_A	LOC105379752	5.14866	3.93e-06	0.416345	0.744465	7	17174775	A	C	24	88	intron|intron|intron	LOC107986772|AHR|LOC101927609
imm_1_205006933	imm_1_205006933_A	NPIPB13	5.14783	3.94e-06	0.416381	0.403593	1	206766965	A	G	55	57	1to5kb	IL19
rs3024502	rs3024502_T	NPIPB13	5.14783	3.94e-06	0.416381	0.403593	1	206766965	T	C	55	57	1to5kb	IL19
imm_1_205007454	imm_1_205007454_G	NPIPB13	5.14783	3.94e-06	0.416381	0.403593	1	206767486	G	A	55	57	1to5kb	IL19
imm_1_205008487	imm_1_205008487_G	NPIPB13	5.14783	3.94e-06	0.416381	0.403593	1	206768519	G	A	55	57	1to5kb|exon|3UTR	IL19|IL10|IL10
imm_1_205010336	imm_1_205010336_C	NPIPB13	5.14783	3.94e-06	0.416381	0.403593	1	206770368	C	G	55	57	promoter|intron	IL19|IL10
rs1878672	rs1878672_G	NPIPB13	5.14783	3.94e-06	0.416381	0.403593	1	206770368	G	C	55	57	promoter|intron	IL19|IL10
rs3024491	rs3024491_T	NPIPB13	5.14783	3.94e-06	0.416381	0.403593	1	206771701	T	G	55	57	promoter|1to5kb|intron|intron	IL10|IL10|IL19|IL10
imm_1_205011669	imm_1_205011669_A	NPIPB13	5.14783	3.94e-06	0.416381	0.403593	1	206771701	A	C	55	57	promoter|1to5kb|intron|intron	IL10|IL10|IL19|IL10
rs2222202	rs2222202_T	NPIPB13	5.14783	3.94e-06	0.416381	0.403593	1	206772036	T	C	55	57	promoter|1to5kb|intron|intron	IL10|IL10|IL19|IL10
imm_1_205012004	imm_1_205012004_A	NPIPB13	5.14783	3.94e-06	0.416381	0.403593	1	206772036	A	G	55	57	promoter|1to5kb|intron|intron	IL10|IL10|IL19|IL10
imm_1_205013520	imm_1_205013520_G	NPIPB13	5.14783	3.94e-06	0.416381	0.403593	1	206773552	G	A	55	57	1to5kb|intron|intron	IL10|IL19|IL10
imm_1_205013790	imm_1_205013790_A	NPIPB13	5.14783	3.94e-06	0.416381	0.403593	1	206773822	A	G	55	57	1to5kb|intron|intron	IL10|IL19|IL10
rs1338451	rs1338451_G	IRS1	-5.1485	3.93e-06	0.416381	-0.913191	1	218179107	G	A	33	79	NA	NA
rs2297142	rs2297142_C	LOC105372439	5.14831	3.93e-06	0.416381	0.237272	1	91797788	C	A	26	86	intron	TGFBR3
rs10493858	rs10493858_G	LOC105372439	5.14831	3.93e-06	0.416381	0.237272	1	91822380	G	C	26	86	intron	TGFBR3
rs10508600	rs10508600_A	SNORD10	-5.14824	3.93e-06	0.416381	-0.441345	10	19878894	A	G	25	87	intron	PLXDC2
rs2789679	rs2789679_T	LOC102723728	-5.14819	3.93e-06	0.416381	-0.326598	10	80148128	T	A	42	70	NA	NA
rs1953600	rs1953600_A	LOC102723728	-5.14819	3.93e-06	0.416381	-0.326598	10	80151969	A	G	42	70	exon|3UTR	ANXA11|ANXA11
rs2573346	rs2573346_A	LOC102723728	-5.14819	3.93e-06	0.416381	-0.326598	10	80158285	A	G	42	70	promoter|intron	ANXA11|ANXA11
rs1571176	rs1571176_T	LIMD1	-5.14817	3.93e-06	0.416381	-0.550402	10	92132396	T	G	47	65	1to5kb|intron	NA|CPEB3
rs1006207	rs1006207_G	ASF1B	-5.14858	3.93e-06	0.416381	-0.740542	11	64082340	G	A	42	70	intron|intron|intron	FLRT1|NA|MACROD1
rs12477346	rs12477346_A	LRRC37A2	5.14832	3.93e-06	0.416381	0.489547	2	178872883	A	G	53	59	intron|intron	LOC105373766|CCDC141
imm_2_61130603	imm_2_61130603_A	APOBEC3C	-5.14848	3.93e-06	0.416381	-0.267077	2	61049964	A	G	26	86	exon|3UTR	PEX13|PEX13
imm_20_48051852	imm_20_48051852_G	LINC00667	-5.14842	3.93e-06	0.416381	-0.4154	20	50001908	G	A	27	85	NA	NA
imm_20_48052188	imm_20_48052188_A	LINC00667	-5.14842	3.93e-06	0.416381	-0.4154	20	50002244	A	G	27	85	NA	NA
imm_20_48064648	imm_20_48064648_A	LINC00667	-5.14842	3.93e-06	0.416381	-0.4154	20	50014704	A	G	27	85	NA	NA
rs12629364	rs12629364_A	LOC105372275	5.14857	3.93e-06	0.416381	0.279198	3	186710393	A	C	28	84	intron|intron	NA|LOC105374258
rs278942	rs278942_C	LOC105377763	5.14854	3.93e-06	0.416381	0.355044	4	40417656	C	T	38	74	NA	NA
ccc-8-126597913-G-A	ccc-8-126597913-G-A_A	PPP1R27	5.14814	3.93e-06	0.416381	0.0861872	8	125516489	A	G	23	89	intron|intron	NA|LOC105375746
ccc-8-126598044-C-T	ccc-8-126598044-C-T_A	PPP1R27	5.14814	3.93e-06	0.416381	0.0861872	8	125516620	A	G	23	89	intron|intron	NA|LOC105375746
ccc-8-126598137-G-C	ccc-8-126598137-G-C_G	PPP1R27	5.14814	3.93e-06	0.416381	0.0861872	8	125516713	G	C	23	89	intron|intron	NA|LOC105375746
rs11782689	rs11782689_G	VEGFD	5.14795	3.94e-06	0.416381	0.283678	8	133457293	G	A	23	89	exon|3UTR	ST3GAL1|ST3GAL1
rs1273226	rs1273226_T	FRA10AC1	5.14778	3.94e-06	0.416381	0.406992	14	99141505	T	C	24	88	NA	NA
imm_20_47858877	imm_20_47858877_G	SAP30-DT	5.14779	3.94e-06	0.416381	0.344252	20	49808933	G	A	53	59	1to5kb	SLC9A8
rs10093107	rs10093107_G	SLC5A3	-5.14765	3.94e-06	0.416547	-0.452427	8	32168933	G	A	44	68	1to5kb|intron	NA|NRG1
rs6567322	rs6567322_G	LOC105373262	5.14749	3.94e-06	0.416634	0.984812	18	63068216	G	A	26	86	NA	NA
rs194675	rs194675_A	GADD45G	-5.14737	3.94e-06	0.416634	-0.59046	6	32937969	A	T	46	66	promoter|1to5kb|exon|intron	HLA-DMB|HLA-DMB|HLA-DMB|HLA-DMB
1kg_8_10807775	1kg_8_10807775_A	LOC105378526	5.14736	3.94e-06	0.416634	0.87182	8	10912855	A	G	38	74	intron	XKR6
1kg_8_10808206	1kg_8_10808206_A	LOC105378526	5.14736	3.94e-06	0.416634	0.87182	8	10913286	A	G	38	74	intron	XKR6
1kg_8_10808647	1kg_8_10808647_G	LOC105378526	5.14736	3.94e-06	0.416634	0.87182	8	10913727	G	A	38	74	intron	XKR6
rs4841458	rs4841458_A	LOC105378526	5.14736	3.94e-06	0.416634	0.87182	8	10924178	A	G	38	74	intron	XKR6
1kg_8_10819098	1kg_8_10819098_A	LOC105378526	5.14736	3.94e-06	0.416634	0.87182	8	10924178	A	G	38	74	intron	XKR6
1kg_8_10821101	1kg_8_10821101_A	LOC105378526	5.14736	3.94e-06	0.416634	0.87182	8	10926181	A	G	38	74	intron	XKR6
rs2383096	rs2383096_A	SNORD42B	5.14747	3.94e-06	0.416634	0.205521	9	19448475	A	G	42	70	1to5kb|intron	NA|ACER2
rs8092360	rs8092360_A	LOC105372803	5.14722	3.95e-06	0.416732	0.0766604	18	63106605	A	G	22	90	NA	NA
rs2235947	rs2235947_T	MIR2861	5.1472	3.95e-06	0.416732	0.277443	20	8648049	T	C	35	77	1to5kb|intron	PLCB1|PLCB1
rs2077460	rs2077460_A	LINC01686	5.1472	3.95e-06	0.416732	0.131312	3	53756921	A	G	35	77	intron	CACNA1D
rs6459612	rs6459612_G	RPS27	-5.14724	3.95e-06	0.416732	-0.273173	6	18341903	G	A	24	88	NA	NA
imm_16_31271994	imm_16_31271994_A	LOC107984851	5.14712	3.95e-06	0.416811	0.406149	16	31353172	A	G	29	83	1to5kb	ITGAX
rs1282333	rs1282333_T	LINC02766	5.14703	3.95e-06	0.4169	0.191602	1	111028458	T	C	24	88	NA	NA
rs9318278	rs9318278_A	LOC107986751	5.147	3.95e-06	0.416918	0.249749	13	74465370	A	G	33	79	intron	LINC00347
rs12644077	rs12644077_G	LOC107985002	5.14677	3.95e-06	0.417219	0.389809	4	91491426	G	A	25	87	intron	CCSER1
rs11004407	rs11004407_A	IFT74-AS1	5.14671	3.95e-06	0.417265	0.0694697	10	54601739	A	G	25	87	intron|intron	LOC105378311|PCDH15
rs9614457	rs9614457_G	LOC105379752	-5.14666	3.95e-06	0.417269	-0.545811	22	45343513	G	A	51	61	NA	NA
rs13057793	rs13057793_G	LOC105379752	-5.14666	3.95e-06	0.417269	-0.545811	22	45347333	G	A	51	61	intron	SMC1B
rs7605496	rs7605496_A	LOC105377008	5.14663	3.95e-06	0.417276	0.388482	2	229641996	A	C	29	83	intron	DNER
rs7977515	rs7977515_G	ORM1	5.14656	3.96e-06	0.417341	0.744074	12	115838468	G	A	42	70	intron	LINC02463
rs9574882	rs9574882_A	LOC107985231	5.14651	3.96e-06	0.417341	0.171046	13	81452211	A	G	52	60	NA	NA
rs11745018	rs11745018_A	UQCC3	5.14653	3.96e-06	0.417341	0.377328	5	107878809	A	C	26	86	exon|intron|3UTR	FBXL17|FBXL17|FBXL17
rs10881063	rs10881063_G	LOC101927809	5.14621	3.96e-06	0.417522	0.189941	12	47185411	G	A	28	84	1to5kb|intron	MIR4698|PCED1B
rs10208293	rs10208293_A	LOC107986678	5.14623	3.96e-06	0.417522	0.125135	2	102349850	A	G	23	89	intron|intron	IL18R1|IL1RL1
rs6838241	rs6838241_C	BUB1B	5.14619	3.96e-06	0.417522	0.964183	4	762898	C	A	40	72	intron|intron	PCGF3|LOC100129917
rs6867625	rs6867625_G	ATP1B1	5.14628	3.96e-06	0.417522	0.480739	5	120323363	G	A	27	85	intron	NA
rs12523275	rs12523275_A	ATP1B1	5.14628	3.96e-06	0.417522	0.480739	5	120325412	A	G	27	85	intron	NA
rs12188685	rs12188685_G	HDGFL3	5.1462	3.96e-06	0.417522	0.801263	5	61548097	G	C	33	79	NA	NA
rs4435931	rs4435931_G	LGALS3BP	5.14624	3.96e-06	0.417522	1.07275	6	19449737	G	A	29	83	intron|intron	LOC107986575|LNC-LBCS
rs9275770	rs9275770_A	HLA-DRB4	-5.14628	3.96e-06	0.417522	-2.94003	6	32721655	A	G	29	79	NA	NA
rs2289247	rs2289247_T	HLA-DRB4	5.14615	3.96e-06	0.417546	3.00795	3	52693241	T	C	43	69	exon	GNL3
1kg_1_22591365	1kg_1_22591365_A	SNRPD2	5.14598	3.96e-06	0.417577	0.0984392	1	22392285	A	G	23	89	NA	NA
1kg_1_22591578	1kg_1_22591578_A	SNRPD2	5.14598	3.96e-06	0.417577	0.0984392	1	22392498	A	G	23	89	NA	NA
1kg_1_22591658	1kg_1_22591658_G	SNRPD2	5.14598	3.96e-06	0.417577	0.0984392	1	22392578	G	A	23	89	NA	NA
1kg_1_22592342	1kg_1_22592342_C	SNRPD2	5.14598	3.96e-06	0.417577	0.0984392	1	22393262	C	G	23	89	NA	NA
1kg_1_22592398	1kg_1_22592398_A	SNRPD2	5.14598	3.96e-06	0.417577	0.0984392	1	22393318	A	G	23	89	NA	NA
rs6708583	rs6708583_A	LOC105372648	5.14605	3.96e-06	0.417577	0.0732273	2	129904843	A	G	32	80	NA	NA
imm_10_49684822	imm_10_49684822_A	C10orf95	5.14593	3.96e-06	0.41761	0.49488	10	48806771	A	G	33	79	intron	WDFY4
rs11433	rs11433_T	LINC00954	-5.14591	3.96e-06	0.41761	-0.344097	15	101176378	T	C	36	76	exon|3UTR	CHSY1|CHSY1
rs2059273	rs2059273_C	CCDC71L	-5.14585	3.97e-06	0.41766	-0.206746	16	6001142	C	T	37	75	intron	RBFOX1
rs212671	rs212671_C	LOC105379566	5.14581	3.97e-06	0.417688	0.34344	7	18702251	C	A	40	72	intron	HDAC9
rs2722401	rs2722401_G	LOC105370322	5.14576	3.97e-06	0.417713	0.204671	7	24342198	G	A	24	88	intron	LOC107986777
imm_1_171478766	imm_1_171478766_G	SIAH2	5.14564	3.97e-06	0.417714	0.231102	1	173243004	G	A	40	72	NA	NA
rs3809109	rs3809109_A	LOC101929154	5.14572	3.97e-06	0.417714	0.243483	11	290233	A	G	43	69	1to5kb|intron	PGGHG|PGGHG
rs588692	rs588692_C	TTC5	5.14559	3.97e-06	0.417714	0.258767	18	2225298	C	T	29	83	intron|intron	LOC105371958|LOC105371956
1kg_3_27801756	1kg_3_27801756_G	TSPEAR-AS2	5.1456	3.97e-06	0.417714	0.272627	3	27785261	G	A	32	80	NA	NA
1kg_3_27804397	1kg_3_27804397_C	TSPEAR-AS2	5.1456	3.97e-06	0.417714	0.272627	3	27787902	C	G	32	80	NA	NA
rs2294478	rs2294478_T	CCSAP	-5.1457	3.97e-06	0.417714	-0.299432	6	33131189	T	G	47	65	NA	NA
rs11767318	rs11767318_A	F13A1	5.1456	3.97e-06	0.417714	2.44778	7	108168967	A	G	23	89	intron	NRCAM
rs1942723	rs1942723_T	CDT1	-5.14554	3.97e-06	0.417746	-0.825231	18	73569353	T	C	40	72	NA	NA
rs6657073	rs6657073_A	KIFC1	5.14541	3.97e-06	0.417867	0.802256	1	57071979	A	G	41	71	intron	DAB1
rs12731670	rs12731670_A	KIFC1	5.14541	3.97e-06	0.417867	0.802256	1	57074496	A	G	41	71	intron	DAB1
rs17154652	rs17154652_A	KRT17	5.14537	3.97e-06	0.417889	0.178162	10	126279091	A	G	32	80	intron	ADAM12
imm_3_33037419	imm_3_33037419_A	LOC105376001	5.14522	3.97e-06	0.418003	0.350776	3	33020923	A	G	31	81	intron	GLB1
rs6550191	rs6550191_A	LOC105376001	5.14522	3.97e-06	0.418003	0.350776	3	33020923	A	G	31	81	intron	GLB1
imm_3_33037888	imm_3_33037888_A	LOC105376001	5.14522	3.97e-06	0.418003	0.350776	3	33021392	A	C	31	81	exon|intron	GLB1|GLB1
rs12623114	rs12623114_G	LOC105369332	5.14519	3.97e-06	0.418006	0.28329	2	17589670	G	A	39	73	intron	VSNL1
imm_10_6543737	imm_10_6543737_A	ATP2B1-AS1	-5.14516	3.98e-06	0.418016	-0.537602	10	6461769	A	C	47	65	intron	PRKCQ
rs2632538	rs2632538_A	ABHD14A	-5.14509	3.98e-06	0.418058	-0.532146	1	188153316	A	C	23	89	NA	NA
rs354250	rs354250_G	ABHD14A	-5.14509	3.98e-06	0.418058	-0.532146	1	188158208	G	A	23	89	1to5kb	NA
rs2454104	rs2454104_T	SNORD84	5.14501	3.98e-06	0.418135	0.578317	5	149442427	T	C	45	67	NA	NA
imm_12_38918058	imm_12_38918058_A	LOC107987412	5.14495	3.98e-06	0.41818	0.419343	12	40237989	A	G	23	89	exon|intron|3UTR	LRRK2|LRRK2|LRRK2
rs17832752	rs17832752_G	JUN	5.14492	3.98e-06	0.4182	0.345343	2	216959155	G	A	31	81	intron	IGFBP-AS1
imm_1_113667047	imm_1_113667047_G	STEAP1	5.14485	3.98e-06	0.418248	1.2768	1	113322902	G	A	22	90	NA	NA
rs2824335	rs2824335_A	KIFC1	5.14481	3.98e-06	0.418248	0.919808	21	17527726	A	C	25	87	promoter|intron	NA|CXADR
rs7817265	rs7817265_G	ZGPAT	5.14483	3.98e-06	0.418248	0.339768	8	26809549	G	A	26	86	intron	ADRA1A
rs709163	rs709163_T	ASF1B	-5.14468	3.98e-06	0.418402	-0.827489	3	12473070	T	C	34	78	NA	NA
rs1373112	rs1373112_T	ERFE	5.14463	3.98e-06	0.418433	0.342744	4	16192265	T	C	47	65	promoter|intron	TAPT1|TAPT1
1kg_14_80210225	1kg_14_80210225_G	RTL10	-5.14457	3.98e-06	0.418499	-0.221669	14	80674128	G	C	48	64	intron	CEP128
imm_2_60882867	imm_2_60882867_G	MIR3198-1	5.14451	3.98e-06	0.418503	0.189394	2	60802228	G	A	27	85	NA	NA
imm_2_60884246	imm_2_60884246_G	MIR3198-1	5.14451	3.98e-06	0.418503	0.189394	2	60803607	G	A	27	85	NA	NA
rs12141729	rs12141729_A	ZNF225	5.14443	3.99e-06	0.41852	0.318894	1	210363210	A	G	23	89	exon|intron	NA|HHAT
rs12143617	rs12143617_G	ZNF225	5.14443	3.99e-06	0.41852	0.318894	1	210384293	G	A	23	89	intron	HHAT
rs2224402	rs2224402_A	MORN2	5.14445	3.99e-06	0.41852	0.450428	1	232916595	A	G	31	81	promoter	NA
rs7298590	rs7298590_A	HULC	5.14436	3.99e-06	0.418547	0.0230277	12	23456172	A	G	32	80	NA	NA
rs34556183	rs34556183_G	ZFP57	5.14436	3.99e-06	0.418547	1.11641	6	28616998	G	A	27	85	promoter	ZBED9
rs6657657	rs6657657_G	UCP2	-5.14361	4e-06	0.418555	-0.356445	1	223469304	G	A	36	76	NA	NA
rs942244	rs942244_G	LOC107984642	5.14367	4e-06	0.418555	0.271744	1	32887995	G	C	27	85	intron	HPCA
rs1284373	rs1284373_A	LOC107984642	5.14367	4e-06	0.418555	0.271744	1	32890322	A	G	27	85	1to5kb|intron	HPCA|HPCA
rs67835920	rs67835920_D	LOC107984642	5.14367	4e-06	0.418555	0.271744	1	32900474	D	I	27	85	1to5kb|intron	TMEM54|TMEM54
rs11209035	rs11209035_A	PRR11	-5.14408	3.99e-06	0.418555	-0.757791	1	67282079	A	G	26	86	NA	NA
imm_1_67520350	imm_1_67520350_A	PRR11	-5.14408	3.99e-06	0.418555	-0.757791	1	67282079	A	G	26	86	NA	NA
imm_1_67537179	imm_1_67537179_A	PRR11	-5.14408	3.99e-06	0.418555	-0.757791	1	67298908	A	G	26	86	NA	NA
rs11173337	rs11173337_A	CCZ1P-OR7E38P	5.14398	3.99e-06	0.418555	0.260866	12	60137726	A	G	39	73	NA	NA
rs11846963	rs11846963_G	PDGFB	-5.14403	3.99e-06	0.418555	-0.618563	14	99805039	G	A	37	75	1to5kb|intron	EML1|EML1
rs16972089	rs16972089_A	MIR3175	5.14388	3.99e-06	0.418555	0.253382	15	41809496	A	G	23	89	1to5kb|intron	MAPKBP1|MAPKBP1
rs1591168	rs1591168_A	ADGRE4P	-5.14391	3.99e-06	0.418555	-0.885152	20	47698698	A	G	30	82	intron	SULF2
rs6533635	rs6533635_G	C1QL3	5.14384	3.99e-06	0.418555	0.228862	4	112691716	G	A	36	76	NA	NA
rs2016168	rs2016168_G	SNX29P1	-5.14396	3.99e-06	0.418555	-0.802829	4	135591975	G	A	24	88	NA	NA
rs11745018	rs11745018_A	INIP	5.14363	4e-06	0.418555	0.222973	5	107878809	A	C	26	86	exon|intron|3UTR	FBXL17|FBXL17|FBXL17
rs726953	rs726953_T	SPTLC2	5.14376	4e-06	0.418555	0.313576	5	149405246	T	C	45	67	1to5kb|1to5kb|1to5kb	CARMN|NA|IL17B
rs46261	rs46261_T	LOC105373977	5.14388	3.99e-06	0.418555	0.259861	5	40223081	T	C	50	62	NA	NA
imm_5_96071795	imm_5_96071795_A	NUP98	5.14393	3.99e-06	0.418555	0.261549	5	96710335	A	C	22	90	intron|intron	CAST|LOC107986363
rs2103816	rs2103816_T	LOC105371159	-5.14404	3.99e-06	0.418555	-0.771168	6	170366925	T	A	35	77	intron	FAM120B
1kg_6_30174076	1kg_6_30174076_A	HLA-A	5.14363	4e-06	0.418555	2.07562	6	30098320	A	G	29	83	NA	NA
1kg_6_30175156	1kg_6_30175156_C	HLA-A	5.14363	4e-06	0.418555	2.07562	6	30099400	C	A	29	83	NA	NA
1kg_6_30175547	1kg_6_30175547_C	HLA-A	5.14363	4e-06	0.418555	2.07562	6	30099791	C	G	29	83	NA	NA
rs1264697	rs1264697_G	HLA-A	5.14363	4e-06	0.418555	2.07562	6	30099791	G	C	29	83	NA	NA
1kg_6_30175813	1kg_6_30175813_A	HLA-A	5.14363	4e-06	0.418555	2.07562	6	30100057	A	G	29	83	NA	NA
1kg_6_30175871	1kg_6_30175871_G	HLA-A	5.14363	4e-06	0.418555	2.07562	6	30100115	G	A	29	83	NA	NA
rs1264695	rs1264695_C	HLA-A	5.14363	4e-06	0.418555	2.07562	6	30100115	C	T	29	83	NA	NA
rs1108052	rs1108052_C	HLA-A	5.14363	4e-06	0.418555	2.07562	6	30102018	C	A	29	83	1to5kb	TRIM31-AS1
1kg_6_30177774	1kg_6_30177774_C	HLA-A	5.14363	4e-06	0.418555	2.07562	6	30102018	C	A	29	83	1to5kb	TRIM31-AS1
1kg_6_30178157	1kg_6_30178157_G	HLA-A	5.14363	4e-06	0.418555	2.07562	6	30102401	G	A	29	83	1to5kb	TRIM31-AS1
rs2075800	rs2075800_T	ZNF83	-5.14432	3.99e-06	0.418555	-0.682661	6	31810169	T	C	38	74	1to5kb|exon	LSM2|HSPA1L
rs6917902	rs6917902_A	CES1P2	5.14407	3.99e-06	0.418555	0.587574	6	43221202	A	G	25	87	promoter|1to5kb|exon|intron|3UTR	CUL9|CUL9|CUL9|NA|CUL9
rs10962128	rs10962128_G	MAP3K20-AS1	5.14354	4e-06	0.418621	0.299186	9	15726059	G	A	24	88	intron	CCDC171
rs113203	rs113203_C	HTRA1	-5.1434	4e-06	0.418793	-0.744944	21	42110289	C	T	49	63	1to5kb|1to5kb|intron	UMODL1|UMODL1-AS1|UMODL1
imm_5_96034527	imm_5_96034527_T	GAPVD1	5.14323	4e-06	0.41899	0.213203	5	96673067	T	A	24	88	intron	CAST
rs17535276	rs17535276_A	MANEA-DT	-5.14322	4e-06	0.41899	-0.517068	9	71388023	A	C	29	83	intron	TRPM3
imm_1_153679928	imm_1_153679928_C	SLX1B-SULT1A4	-5.14312	4e-06	0.418992	-0.483729	1	155443513	C	A	31	81	intron	ASH1L
imm_1_153924709	imm_1_153924709_G	SLX1B-SULT1A4	-5.14312	4e-06	0.418992	-0.483729	1	155688294	G	A	31	81	promoter|5UTR|exon|intron|intron	DAP3|YY1AP1|YY1AP1|DAP3|YY1AP1
rs6494875	rs6494875_C	LOC107984602	5.14312	4e-06	0.418992	0.136619	15	70518743	C	A	26	86	NA	NA
rs1520101	rs1520101_C	HLA-DRB4	-5.14317	4e-06	0.418992	-2.71093	3	183494118	C	T	48	64	exon	KLHL6
rs9615235	rs9615235_G	LOC107985872	5.14309	4e-06	0.418996	0.218589	22	47925680	G	A	36	76	exon|intron	NA|LOC284930
seq-rs12136238	seq-rs12136238_A	FAM3D-AS1	5.14295	4.01e-06	0.419079	0.157488	1	206945077	A	G	22	90	intron	PIGR
rs11216750	rs11216750_A	LOC105373387	5.14291	4.01e-06	0.419079	0.256633	11	118101828	A	T	31	81	1to5kb|intron	TMPRSS4|TMPRSS4
rs17725004	rs17725004_A	LOC107986215	5.14297	4.01e-06	0.419079	0.419591	18	30856618	A	G	24	88	NA	NA
rs2280743	rs2280743_G	SNORD109A	5.143	4.01e-06	0.419079	0.308872	19	35735098	G	A	28	84	promoter|1to5kb|intron	KMT2B|KMT2B|KMT2B
rs2028806	rs2028806_A	DDX11L2	5.14292	4.01e-06	0.419079	0.489171	8	9072528	A	G	33	79	promoter|intron	NA|ERI1
rs11200718	rs11200718_G	DHCR24	-5.14287	4.01e-06	0.419098	-0.729842	10	83882889	G	A	22	90	NA	NA
rs12809469	rs12809469_G	GLO1	-5.14285	4.01e-06	0.419098	-0.237537	12	100225312	G	A	26	86	intron|intron	ACTR6|DEPDC4
rs34795076	rs34795076_D	LINC00920	-5.14275	4.01e-06	0.419216	-0.533382	4	822287	D	I	32	80	intron	CPLX1
rs564275	rs564275_T	POLR2K	5.14272	4.01e-06	0.419224	0.196714	9	4094321	T	C	53	59	intron	GLIS3
rs809285	rs809285_T	YY1	5.14269	4.01e-06	0.419229	0.299007	12	106867636	T	C	40	72	1to5kb|exon|intron	RIC8B|NA|RIC8B
rs995030	rs995030_A	PDIA3	-5.14231	4.02e-06	0.419442	-0.242641	12	88496894	A	G	28	84	exon|3UTR	KITLG|KITLG
rs1952575	rs1952575_T	ZNF830	5.1422	4.02e-06	0.419442	0.221379	14	44458421	T	C	49	63	intron	LINC02277
rs4144941	rs4144941_A	CXCL2	-5.14218	4.02e-06	0.419442	-0.840487	15	51504609	A	G	54	58	intron	DMXL2
rs4143723	rs4143723_A	CXCL2	-5.14218	4.02e-06	0.419442	-0.840487	15	51574975	A	G	54	58	intron	DMXL2
rs4545756	rs4545756_A	CXCL2	-5.14218	4.02e-06	0.419442	-0.840487	15	51585593	A	G	54	58	intron	DMXL2
rs7177720	rs7177720_A	CXCL2	-5.14218	4.02e-06	0.419442	-0.840487	15	51598085	A	G	54	58	intron	DMXL2
rs4775961	rs4775961_A	CXCL2	-5.14218	4.02e-06	0.419442	-0.840487	15	51600762	A	G	54	58	intron	DMXL2
rs9944241	rs9944241_A	CXCL2	-5.14218	4.02e-06	0.419442	-0.840487	15	51605861	A	G	54	58	1to5kb|intron	DMXL2|DMXL2
imm_18_65719816	imm_18_65719816_G	LOC105374848	5.1424	4.01e-06	0.419442	0.975413	18	69901600	G	C	25	87	intron	CD226
rs4814141	rs4814141_G	KIF4B	5.14247	4.01e-06	0.419442	0.255399	20	12674181	G	A	33	79	NA	NA
rs6437888	rs6437888_A	LOC101929959	5.14237	4.02e-06	0.419442	0.609923	3	110046802	A	C	23	89	NA	NA
rs7617996	rs7617996_A	LOC105371516	5.14237	4.02e-06	0.419442	0.137358	3	72866164	A	G	27	85	1to5kb	SHQ1
rs212389	rs212389_C	DPY19L1P1	5.14239	4.01e-06	0.419442	0.48	6	159068759	C	T	45	67	1to5kb|exon|intron|intron|intron	LOC112267968|TAGAP-AS1|TAGAP-AS1|TAGAP|LOC112267968
imm_6_159409779	imm_6_159409779_G	DPY19L1P1	5.14239	4.01e-06	0.419442	0.48	6	159068759	G	A	45	67	1to5kb|exon|intron|intron|intron	LOC112267968|TAGAP-AS1|TAGAP-AS1|TAGAP|LOC112267968
rs9295608	rs9295608_G	LINC00431	5.14218	4.02e-06	0.419442	0.583542	6	23977534	G	A	23	89	NA	NA
rs12956753	rs12956753_A	LOC107986031	-5.14212	4.02e-06	0.419484	-1.16574	18	69725949	A	G	23	89	promoter|intron	LOC105372178|DOK6
rs6425813	rs6425813_C	SCARNA22	5.14202	4.02e-06	0.419539	0.158897	1	33266591	C	A	35	77	1to5kb|intron	ZNF362|ZNF362
rs11210343	rs11210343_G	LOC107985872	-5.14167	4.02e-06	0.419539	-0.203975	1	73755113	G	A	55	57	NA	NA
rs2342209	rs2342209_G	LOC107985872	-5.14167	4.02e-06	0.419539	-0.203975	1	73759975	G	A	55	57	NA	NA
rs7100959	rs7100959_G	FAM229B	5.14177	4.02e-06	0.419539	0.278377	10	25878206	G	A	23	89	NA	NA
rs605439	rs605439_T	SLC25A15	-5.14196	4.02e-06	0.419539	-0.422202	11	35545559	T	C	43	69	NA	NA
rs12956753	rs12956753_A	GPC4	-5.14183	4.02e-06	0.419539	-1.22156	18	69725949	A	G	23	89	promoter|intron	LOC105372178|DOK6
seq-rs34355304	seq-rs34355304_A	JARID2-AS1	5.14164	4.03e-06	0.419539	0.0689724	19	55289277	A	G	25	87	intron	BRSK1
seq-rs12979567	seq-rs12979567_T	JARID2-AS1	5.14164	4.03e-06	0.419539	0.0689724	19	55291034	T	A	25	87	intron	BRSK1
rs10183942	rs10183942_G	LOC105370965	5.14187	4.02e-06	0.419539	0.484798	2	34328975	G	A	25	87	intron	LINC01320
rs2941589	rs2941589_G	LOC202181	-5.14205	4.02e-06	0.419539	-0.549815	2	54678641	G	A	25	87	intron	NA
rs2276817	rs2276817_A	CDH23	-5.1416	4.03e-06	0.419539	-0.485667	3	52826920	A	G	29	83	promoter|1to5kb|exon|3UTR	ITIH4|ITIH4|ITIH4|ITIH4
rs4687554	rs4687554_G	CDH23	-5.1416	4.03e-06	0.419539	-0.485667	3	52830119	G	A	29	83	1to5kb|exon|exon|intron	ITIH4|NA|MUSTN1|ITIH4
rs13083728	rs13083728_A	CDH23	-5.1416	4.03e-06	0.419539	-0.485667	3	52834429	A	G	29	83	promoter|1to5kb|1to5kb|intron|intron|intron	MUSTN1|ITIH4|NA|ITIH4|MUSTN1|STIMATE-MUSTN1
rs12645719	rs12645719_A	SPAG7	5.1419	4.02e-06	0.419539	0.284406	4	167654947	A	G	41	71	NA	NA
rs13182444	rs13182444_A	ACTB	-5.14199	4.02e-06	0.419539	-0.22048	5	114978348	A	G	49	63	NA	NA
rs7701456	rs7701456_A	ACTB	-5.14199	4.02e-06	0.419539	-0.22048	5	114988284	A	G	49	63	NA	NA
rs3132451	rs3132451_G	RNF5	5.14194	4.02e-06	0.419539	1.41212	6	31614248	G	C	23	89	promoter|1to5kb|1to5kb	AIF1|AIF1|NA
rs23544	rs23544_T	GADD45G	-5.14182	4.02e-06	0.419539	-0.570618	6	32935860	T	C	51	61	exon|intron	HLA-DMB|HLA-DMB
rs10093107	rs10093107_G	SLC2A3	-5.1416	4.03e-06	0.419539	-1.00136	8	32168933	G	A	44	68	1to5kb|intron	NA|NRG1
rs1880145	rs1880145_T	RPL5	5.14178	4.02e-06	0.419539	0.138385	9	107707663	T	C	54	58	NA	NA
rs9494794	rs9494794_G	ZNF665	-5.14154	4.03e-06	0.419587	-0.490121	6	137505731	G	A	23	89	NA	NA
1kg_8_11272770	1kg_8_11272770_A	TPTEP1	-5.1415	4.03e-06	0.419588	-0.497384	8	11377851	A	C	55	57	1to5kb|1to5kb|intron	FAM167A-AS1|NA|FAM167A-AS1
rs7813735	rs7813735_G	KDR	5.14149	4.03e-06	0.419588	0.288931	8	21705710	G	A	52	60	intron	GFRA2
imm_1_67463343	imm_1_67463343_A	TIFAB	5.14133	4.03e-06	0.419631	0.694826	1	67225072	A	G	36	76	intron|intron	IL23R|C1orf141
imm_1_67465823	imm_1_67465823_A	TIFAB	5.14133	4.03e-06	0.419631	0.694826	1	67227552	A	G	36	76	intron|intron	IL23R|C1orf141
imm_1_67467632	imm_1_67467632_G	TIFAB	5.14133	4.03e-06	0.419631	0.694826	1	67229361	G	A	36	76	intron|intron	IL23R|C1orf141
rs408156	rs408156_T	LOC105373772	5.14131	4.03e-06	0.419631	0.0594108	14	68114539	T	C	24	88	promoter|intron	NA|RAD51B
rs12912107	rs12912107_G	ZNF785	5.14134	4.03e-06	0.419631	0.576084	15	48228393	G	A	24	88	1to5kb|exon|intron	SLC12A1|SLC12A1|SLC12A1
rs8039311	rs8039311_G	DONSON	-5.14129	4.03e-06	0.419631	-0.294214	15	94702987	G	A	41	71	NA	NA
rs6537290	rs6537290_A	LINC01684	5.14129	4.03e-06	0.419631	0.200545	4	138254541	A	G	48	64	NA	NA
1kg_11_113791879	1kg_11_113791879_G	ZC3H6	-5.14107	4.03e-06	0.419651	-0.44437	11	114415947	G	A	36	76	intron	RBM7
rs4038782	rs4038782_C	GADD45G	-5.14109	4.03e-06	0.419651	-0.612004	16	4919221	C	T	35	77	intron	PPL
rs8063998	rs8063998_C	PPM1G	5.14097	4.03e-06	0.419651	0.258496	16	9377411	C	G	24	88	intron|intron	LINC02177|LOC101927026
rs889175	rs889175_T	LOC105371240	-5.14112	4.03e-06	0.419651	-0.780592	19	12414288	T	C	28	84	intron	ZNF799
rs17039689	rs17039689_A	CXCL5	-5.14114	4.03e-06	0.419651	-1.37182	2	58575235	A	C	35	77	intron|intron	LINC01122|NA
rs2268845	rs2268845_T	ADCY10P1	5.14121	4.03e-06	0.419651	0.507069	3	186198532	T	C	41	71	intron	DGKG
imm_4_123684398	imm_4_123684398_C	RPL5	-5.14099	4.03e-06	0.419651	-0.135001	4	122543793	C	G	26	86	NA	NA
imm_4_123686016	imm_4_123686016_G	RPL5	-5.14099	4.03e-06	0.419651	-0.135001	4	122545411	G	A	26	86	NA	NA
imm_4_123695693	imm_4_123695693_G	RPL5	-5.14099	4.03e-06	0.419651	-0.135001	4	122555088	G	A	26	86	NA	NA
imm_4_123717283	imm_4_123717283_G	RPL5	-5.14099	4.03e-06	0.419651	-0.135001	4	122576678	G	A	26	86	NA	NA
imm_4_123720119	imm_4_123720119_G	RPL5	-5.14099	4.03e-06	0.419651	-0.135001	4	122579514	G	A	26	86	NA	NA
imm_4_123720536	imm_4_123720536_G	RPL5	-5.14099	4.03e-06	0.419651	-0.135001	4	122579931	G	A	26	86	NA	NA
rs1494569	rs1494569_T	LINC02226	5.14096	4.04e-06	0.419651	0.333709	5	35817117	T	C	24	86	intron	LOC105374724
rs10741610	rs10741610_A	BUB1B	5.14085	4.04e-06	0.419676	0.983899	11	13135363	A	G	35	77	promoter	NA
rs11616543	rs11616543_A	NACA4P	-5.14086	4.04e-06	0.419676	-0.280201	13	88646503	A	G	24	88	NA	NA
rs17546615	rs17546615_G	NACA4P	-5.14086	4.04e-06	0.419676	-0.280201	13	88673001	G	A	24	88	NA	NA
rs7559242	rs7559242_G	HPDL	5.14084	4.04e-06	0.419676	0.477737	2	233901311	G	A	24	88	NA	NA
seq-rs3810351	seq-rs3810351_G	DAD1	5.14076	4.04e-06	0.41976	0.149173	19	55150253	G	A	41	71	1to5kb	TNNT1
seq-rs10800598	seq-rs10800598_A	LOC107986215	5.14057	4.04e-06	0.419827	0.395379	1	198900385	A	G	28	84	exon|intron	MIR181A1HG|MIR181A1HG
seq-rs7550980	seq-rs7550980_A	LOC107986215	5.14057	4.04e-06	0.419827	0.395379	1	198901947	A	G	28	84	intron	MIR181A1HG
seq-t1d-1-197146890-A-G	seq-t1d-1-197146890-A-G_A	LOC107986215	5.14057	4.04e-06	0.419827	0.395379	1	198911138	A	G	28	84	intron	MIR181A1HG
seq-rs1275161	seq-rs1275161_A	LOC107986215	5.14057	4.04e-06	0.419827	0.395379	1	198917275	A	G	28	84	intron	MIR181A1HG
seq-rs1275158	seq-rs1275158_A	LOC107986215	5.14057	4.04e-06	0.419827	0.395379	1	198938172	A	C	28	84	promoter	MIR181A1HG
imm_8_11425858	imm_8_11425858_A	TAS2R50	5.14061	4.04e-06	0.419827	0.387285	8	11530940	A	G	25	87	intron	BLK
rs17619337	rs17619337_G	USP42	5.14048	4.04e-06	0.419919	0.218116	12	117888133	G	A	25	87	1to5kb|intron	NA|KSR2
rs2371079	rs2371079_G	LOC105369905	-5.14042	4.04e-06	0.419978	-0.912857	2	210773830	G	A	47	65	NA	NA
rs11803040	rs11803040_A	TOM1L1	5.14028	4.04e-06	0.420063	0.139164	1	163485701	A	G	29	83	NA	NA
rs1890798	rs1890798_G	TOM1L1	5.14028	4.04e-06	0.420063	0.139164	1	163487558	G	A	29	83	NA	NA
rs10498185	rs10498185_C	LOC107986126	5.14029	4.04e-06	0.420063	0.280574	2	225386987	C	A	23	89	NA	NA
rs12614573	rs12614573_C	CCND1	-5.14016	4.05e-06	0.420063	-1.04805	2	225839163	C	G	23	89	NA	NA
rs12694684	rs12694684_A	CCND1	-5.14016	4.05e-06	0.420063	-1.04805	2	225889881	A	C	23	89	NA	NA
rs4959299	rs4959299_G	FARSA	-5.14025	4.05e-06	0.420063	-0.391451	6	4491845	G	A	36	76	exon|intron|intron	LINC02533|LINC02533|LOC105374894
rs1801451	rs1801451_G	LOC105372829	5.14019	4.05e-06	0.420063	0.099573	8	23574801	G	A	27	85	exon|3UTR	SLC25A37|SLC25A37
rs2381567	rs2381567_A	LOC105374764	5.14023	4.05e-06	0.420063	0.22376	9	7135405	A	C	37	75	intron	KDM4C
rs2265263	rs2265263_G	IFIH1	-5.14007	4.05e-06	0.420172	-0.251325	10	24549362	G	T	43	69	NA	NA
1kg_20_43505640	1kg_20_43505640_C	LINC02785	5.13986	4.05e-06	0.420438	0.865536	20	45443586	C	A	32	80	1to5kb|intron|intron|intron	NA|PIGT|LOC105372631|NA
imm_12_38738503	imm_12_38738503_G	DNAH17-AS1	5.13979	4.05e-06	0.420511	0.482817	12	40058434	G	A	26	86	intron	SLC2A13
rs4689835	rs4689835_A	LOC101929846	5.13967	4.05e-06	0.420564	0.273895	4	7716807	A	C	23	89	intron	SORCS2
imm_8_11426633	imm_8_11426633_G	ZNF702P	5.13972	4.05e-06	0.420564	0.739105	8	11531715	G	C	40	72	intron	BLK
rs17149540	rs17149540_A	LOC441728	5.13966	4.05e-06	0.420564	0.143414	8	9213728	A	C	24	88	intron	LOC101929128
rs914049	rs914049_C	EHD3	5.13967	4.05e-06	0.420564	0.614302	9	17063070	C	T	45	67	intron|intron	LOC105375983|NA
rs12956753	rs12956753_A	GABARAPL1	-5.13957	4.06e-06	0.420663	-0.484761	18	69725949	A	G	23	89	promoter|intron	LOC105372178|DOK6
rs2145378	rs2145378_A	MYOM3	5.13944	4.06e-06	0.420675	0.127138	1	174102505	A	G	22	88	NA	NA
rs4766413	rs4766413_G	MIR6819	5.13946	4.06e-06	0.420675	0.383472	12	1724622	G	A	34	78	intron	ADIPOR2
rs232977	rs232977_C	LOC101593348	5.13941	4.06e-06	0.420675	0.199468	23	76902762	C	T	41	53	NA	NA
1kg_3_27808725	1kg_3_27808725_A	LOC105375494	5.13942	4.06e-06	0.420675	0.17163	3	27792230	A	C	27	85	NA	NA
rs2520488	rs2520488_G	LOC107985873	5.13951	4.06e-06	0.420675	0.358544	4	148988799	G	A	30	82	intron	LOC107986195
rs9320482	rs9320482_A	C11orf58	5.13953	4.06e-06	0.420675	0.100219	6	114171435	A	G	50	62	1to5kb|intron|intron	HS3ST5|HDAC2-AS2|HS3ST5
rs6564097	rs6564097_A	SEC22C	5.13938	4.06e-06	0.420679	0.167857	16	74432521	A	G	29	83	intron	LOC107984827
rs453779	rs453779_T	MCM4	-5.13923	4.06e-06	0.420857	-0.556953	6	33007604	T	C	53	59	promoter|exon|intron	HLA-DOA|HLA-DOA|HLA-DOA
rs2617078	rs2617078_C	TTC34	5.13922	4.06e-06	0.420857	0.324011	8	4588422	C	A	44	68	intron	CSMD1
rs10438879	rs10438879_A	CTNNBL1	5.13919	4.06e-06	0.420858	0.094339	18	4814921	A	C	25	87	intron	NA
rs1323349	rs1323349_A	ANKRD22	5.13914	4.06e-06	0.420893	0.677967	9	14401933	A	C	31	81	1to5kb|intron	NFIB|NA
rs2449588	rs2449588_A	KLK14	5.13909	4.06e-06	0.420903	0.130765	11	83954133	A	C	24	88	intron	DLG2
rs6067647	rs6067647_A	FN3K	-5.13909	4.06e-06	0.420903	-0.63347	20	37796949	A	G	34	78	intron	CTNNBL1
rs17759529	rs17759529_C	SELENOI	-5.13902	4.06e-06	0.420966	-0.31634	2	161994503	C	G	24	88	exon|intron|3UTR	DPP4|DPP4|DPP4
imm_1_17538682	imm_1_17538682_A	KIF4A	5.13896	4.06e-06	0.420998	1.10254	1	17339600	A	G	33	79	intron	PADI4
rs10823256	rs10823256_A	LOC105370850	5.13895	4.06e-06	0.420998	0.297316	10	68758957	A	C	26	84	promoter|1to5kb|intron	NA|CCAR1|CCAR1
rs263600	rs263600_G	GOT1	5.13891	4.06e-06	0.421022	0.355824	9	17092352	G	C	53	59	intron|intron	LOC105375983|NA
rs520432	rs520432_T	LOC105372273	5.13887	4.07e-06	0.421048	0.362818	18	60507292	T	G	25	87	intron	NA
imm_6_106684515	imm_6_106684515_A	ERCC6	5.13881	4.07e-06	0.421078	0.400863	6	106129947	A	C	23	87	intron	ATG5
rs757132	rs757132_G	DUSP3	5.13879	4.07e-06	0.421078	0.146843	7	21868373	G	A	26	86	intron	DNAH11
rs16904997	rs16904997_A	SNORD72	5.13875	4.07e-06	0.421078	0.111585	8	133809951	A	C	32	80	intron	NA
rs4399592	rs4399592_G	SNORD72	5.13875	4.07e-06	0.421078	0.111585	8	133812155	G	A	32	80	intron	NA
rs4943078	rs4943078_G	CLIC4	-5.1387	4.07e-06	0.421091	-0.420214	13	31077948	G	A	26	86	intron	NA
rs12588573	rs12588573_A	ARC	5.1386	4.07e-06	0.421091	0.982925	14	20678425	A	G	27	85	promoter	NA
rs8063998	rs8063998_C	SQOR	5.13854	4.07e-06	0.421091	0.361136	16	9377411	C	G	24	88	intron|intron	LINC02177|LOC101927026
rs1941184	rs1941184_G	CNIH1	5.13864	4.07e-06	0.421091	0.195093	18	31458160	G	T	37	75	intron	DSG3
rs8103093	rs8103093_G	SF3A2	5.13854	4.07e-06	0.421091	0.312873	19	34430094	G	A	49	63	1to5kb|1to5kb|exon|intron	UBA2|NA|UBA2|UBA2
rs1469307	rs1469307_A	RNF5P1	5.1386	4.07e-06	0.421091	0.248848	4	37118669	A	G	44	68	intron	LOC101928721
imm_8_129354133	imm_8_129354133_A	CCL2	-5.13856	4.07e-06	0.421091	-0.739207	8	128272705	A	G	45	67	NA	NA
rs7861128	rs7861128_A	PPID	5.13855	4.07e-06	0.421091	0.182988	9	13063842	A	T	30	82	NA	NA
rs7853519	rs7853519_G	DDOST	5.13852	4.07e-06	0.421091	0.189086	9	3053562	G	A	40	72	promoter	NA
rs809285	rs809285_T	IRF2	5.13844	4.07e-06	0.421137	0.415239	12	106867636	T	C	40	72	1to5kb|exon|intron	RIC8B|NA|RIC8B
rs530462	rs530462_A	APOBEC3C	5.13845	4.07e-06	0.421137	0.333449	3	124510192	A	G	22	90	intron	KALRN
imm_1_154240595	imm_1_154240595_G	TMPO-AS1	-5.13777	4.08e-06	0.421454	-0.520508	1	156004180	G	A	49	63	1to5kb|intron|intron	LOC107985208|LOC105371729|ARHGEF2
imm_1_154243012	imm_1_154243012_A	TMPO-AS1	-5.13777	4.08e-06	0.421454	-0.520508	1	156006597	A	G	49	63	1to5kb|intron|intron	LOC107985208|LOC105371729|ARHGEF2
imm_1_154248113	imm_1_154248113_C	TMPO-AS1	-5.13777	4.08e-06	0.421454	-0.520508	1	156011698	C	G	49	63	1to5kb|exon|intron|intron	ARHGEF2|SSR2|LOC105371729|SSR2
imm_1_154249922	imm_1_154249922_A	TMPO-AS1	-5.13777	4.08e-06	0.421454	-0.520508	1	156013507	A	G	49	63	promoter|exon|intron|intron	SSR2|SSR2|LOC105371729|SSR2
imm_1_154250272	imm_1_154250272_G	TMPO-AS1	-5.13777	4.08e-06	0.421454	-0.520508	1	156013857	G	A	49	63	promoter|exon|intron|intron	SSR2|SSR2|LOC105371729|SSR2
imm_1_154250334	imm_1_154250334_A	TMPO-AS1	-5.13777	4.08e-06	0.421454	-0.520508	1	156013919	A	G	49	63	promoter|exon|intron|intron	SSR2|SSR2|LOC105371729|SSR2
imm_1_154261704	imm_1_154261704_G	TMPO-AS1	-5.13777	4.08e-06	0.421454	-0.520508	1	156025289	G	A	49	63	1to5kb|intron	SSR2|LOC105371729
rs10882244	rs10882244_G	C3	-5.13802	4.08e-06	0.421454	-0.652693	10	80890858	G	A	30	82	NA	NA
rs216495	rs216495_G	LOC101927057	5.13789	4.08e-06	0.421454	0.548747	11	16812963	G	A	56	56	promoter|intron	PLEKHA7|PLEKHA7
imm_11_2217430	imm_11_2217430_G	AHCTF1P1	-5.13807	4.08e-06	0.421454	-0.363272	11	2239624	G	A	41	71	NA	NA
rs10875943	rs10875943_G	SLC31A1	-5.13766	4.08e-06	0.421454	-0.457116	12	49282227	G	A	37	75	NA	NA
rs10784481	rs10784481_A	EEPD1	5.13796	4.08e-06	0.421454	0.307393	12	65597368	A	G	36	74	intron|intron	LINC02454|LOC100507065
rs9592985	rs9592985_A	DENND11	5.13764	4.08e-06	0.421454	0.946654	13	74326493	A	G	26	86	intron	LOC105370259
rs2623998	rs2623998_T	LOC105376033	5.13773	4.08e-06	0.421454	0.487022	15	73335745	T	C	28	84	intron|intron	LOC105370890|HCN4
imm_16_73805644	imm_16_73805644_A	LOC107985207	5.13762	4.08e-06	0.421454	0.236381	16	75214245	A	G	24	88	1to5kb	CTRB1
rs12468557	rs12468557_A	LOC107984340	-5.13775	4.08e-06	0.421454	-0.515723	2	210630863	A	G	50	62	promoter|intron	CPS1|CPS1
rs4814013	rs4814013_A	LOC107985193	5.138	4.08e-06	0.421454	0.762754	20	11482193	A	G	35	77	NA	NA
rs3796347	rs3796347_G	BUB1B	5.13767	4.08e-06	0.421454	1.20792	3	53758863	G	A	39	73	intron	CACNA1D
rs11935423	rs11935423_A	CCL18	-5.13794	4.08e-06	0.421454	-1.16406	4	99556305	A	G	23	89	intron	TRMT10A
rs6895254	rs6895254_A	LOC101928716	-5.13783	4.08e-06	0.421454	-0.49639	5	107829372	A	C	28	84	NA	NA
rs9376744	rs9376744_G	FLJ13224	5.13779	4.08e-06	0.421454	0.422771	6	143326794	G	A	29	83	promoter|intron	NA|AIG1
rs7747253	rs7747253_C	SERPINB9P1	5.13765	4.08e-06	0.421454	0.680414	6	29952002	C	A	48	64	1to5kb	NA
rs10087206	rs10087206_G	LINC02256	-5.13801	4.08e-06	0.421454	-0.535279	8	69165447	G	A	38	74	NA	NA
rs12676916	rs12676916_A	LINC02256	-5.13801	4.08e-06	0.421454	-0.535279	8	69166138	A	G	38	74	NA	NA
imm_9_138465187	imm_9_138465187_A	INTS4P2	5.13811	4.08e-06	0.421454	0.485915	9	136450914	A	G	39	73	1to5kb|intron	SEC16A|SEC16A
rs6482761	rs6482761_A	TOMM70	-5.13729	4.09e-06	0.421526	-0.151169	10	129877180	A	C	26	86	intron	EBF3
rs868093	rs868093_A	PIP4P1	5.13752	4.08e-06	0.421526	0.461956	10	26416903	A	G	52	60	NA	NA
rs73134133	rs73134133_C	CTSK	5.13739	4.09e-06	0.421526	1.15327	12	68181748	C	A	25	87	intron	IFNG-AS1
rs1156877	rs1156877_G	HSPA1A	5.13735	4.09e-06	0.421526	0.624822	14	97818814	G	A	40	72	NA	NA
rs745338	rs745338_G	LOC102723582	5.13741	4.09e-06	0.421526	0.280655	15	63306231	G	T	53	59	exon|3UTR	APH1B|APH1B
rs11673331	rs11673331_A	TIGAR	-5.13749	4.09e-06	0.421526	-0.595469	19	34461598	A	G	25	87	intron	UBA2
rs17190797	rs17190797_A	SNORD74	5.13733	4.09e-06	0.421526	0.383841	2	108365709	A	C	25	87	1to5kb	NA
rs1469307	rs1469307_A	NEFH	-5.13744	4.09e-06	0.421526	-0.69942	4	37118669	A	G	44	68	intron	LOC101928721
rs7665167	rs7665167_A	APOD	5.13728	4.09e-06	0.421526	1.16523	4	95104151	A	C	23	89	promoter|intron	BMPR1B|BMPR1B
rs202019	rs202019_C	MIR4257	5.1374	4.09e-06	0.421526	0.134184	6	13301558	C	A	35	77	intron	TBC1D7-LOC100130357
rs12537654	rs12537654_A	NECTIN1	-5.13732	4.09e-06	0.421526	-0.388451	7	108168194	A	G	27	85	intron	NRCAM
rs12530984	rs12530984_G	ACR	5.13732	4.09e-06	0.421526	0.305222	7	12793464	G	A	37	75	intron	LOC107986770
rs7014125	rs7014125_G	BABAM2-AS1	-5.13722	4.09e-06	0.421539	-0.362999	8	86702160	G	A	32	80	intron	CNGB3
rs7814749	rs7814749_A	BABAM2-AS1	-5.13722	4.09e-06	0.421539	-0.362999	8	86709121	A	G	32	80	intron|intron	LOC107986895|CNGB3
rs1052053	rs1052053_G	TBL3	5.13708	4.09e-06	0.421613	0.403786	1	156232382	G	A	27	85	exon|exon|intron|intron|3UTR	PMF1-BGLAP|PMF1|PMF1|PMF1-BGLAP|PMF1
rs840016	rs840016_T	LOC107986884	-5.13698	4.09e-06	0.421613	-0.534778	1	167439433	T	C	48	64	exon|intron	CD247|CD247
rs17354986	rs17354986_A	LOC107985193	5.13698	4.09e-06	0.421613	0.883864	1	20259280	A	G	23	89	NA	NA
rs3733904	rs3733904_G	KCNQ5-IT1	5.13699	4.09e-06	0.421613	0.172125	5	96880469	G	A	22	90	promoter|intron|intron	ERAP2|ERAP2|ERAP1
rs1204250	rs1204250_A	JMJD7	5.13711	4.09e-06	0.421613	0.339188	6	13876892	A	G	48	64	NA	NA
rs2050189	rs2050189_C	RNF5	5.13703	4.09e-06	0.421613	1.17623	6	32371870	C	T	28	84	5UTR|exon|intron	TSBP1|TSBP1|TSBP1-AS1
rs12055445	rs12055445_A	HLA-DRB4	-5.13704	4.09e-06	0.421613	-2.64875	6	32658962	A	G	50	62	promoter	HLA-DQB1-AS1
rs10486963	rs10486963_A	AREG	-5.137	4.09e-06	0.421613	-0.652413	7	82517986	A	G	34	78	NA	NA
rs4949857	rs4949857_G	C2orf69	-5.13596	4.11e-06	0.421821	-0.392946	1	74915495	G	A	35	77	NA	NA
1kg_11_113803145	1kg_11_113803145_T	MED7	-5.13592	4.11e-06	0.421821	-0.480362	11	114427213	T	A	25	87	intron	RBM7
1kg_11_113803605	1kg_11_113803605_G	MED7	-5.13592	4.11e-06	0.421821	-0.480362	11	114427673	G	C	25	87	intron	RBM7
1kg_11_113804410	1kg_11_113804410_T	MED7	-5.13592	4.11e-06	0.421821	-0.480362	11	114428478	T	A	25	87	intron	RBM7
1kg_11_113804523	1kg_11_113804523_A	MED7	-5.13592	4.11e-06	0.421821	-0.480362	11	114428591	A	G	25	87	intron	RBM7
1kg_11_113804884	1kg_11_113804884_A	MED7	-5.13592	4.11e-06	0.421821	-0.480362	11	114428952	A	C	25	87	intron	RBM7
1kg_11_113805212	1kg_11_113805212_A	MED7	-5.13592	4.11e-06	0.421821	-0.480362	11	114429280	A	G	25	87	intron	RBM7
1kg_11_113805947	1kg_11_113805947_A	MED7	-5.13592	4.11e-06	0.421821	-0.480362	11	114430015	A	G	25	87	intron	RBM7
1kg_11_113806705	1kg_11_113806705_G	MED7	-5.13592	4.11e-06	0.421821	-0.480362	11	114430773	G	A	25	87	intron	RBM7
1kg_11_113806851	1kg_11_113806851_T	MED7	-5.13592	4.11e-06	0.421821	-0.480362	11	114430919	T	A	25	87	intron	RBM7
1kg_11_113807137	1kg_11_113807137_G	MED7	-5.13592	4.11e-06	0.421821	-0.480362	11	114431205	G	A	25	87	intron	RBM7
1kg_11_113808606	1kg_11_113808606_A	MED7	-5.13592	4.11e-06	0.421821	-0.480362	11	114432674	A	G	25	87	intron	RBM7
1kg_11_113821003	1kg_11_113821003_C	MED7	-5.13592	4.11e-06	0.421821	-0.480362	11	114445071	C	A	25	87	promoter|1to5kb|intron	REXO2|REXO2|REXO2
rs1618432	rs1618432_C	SBK1	5.13599	4.11e-06	0.421821	0.116871	11	116165207	C	T	39	73	NA	NA
rs4757625	rs4757625_A	ZNF880	5.13639	4.1e-06	0.421821	0.260016	11	12569049	A	G	29	83	NA	NA
imm_11_60515603	imm_11_60515603_G	APOBEC3A_B	5.13654	4.1e-06	0.421821	0.924951	11	60991555	G	A	27	85	intron	CD6
rs2888609	rs2888609_A	LOC107985034	-5.13617	4.1e-06	0.421821	-0.395685	12	102113024	A	G	44	68	intron	NUP37
rs11048553	rs11048553_A	MTHFD1	5.13648	4.1e-06	0.421821	0.391081	12	26500178	A	G	50	62	1to5kb|intron	ITPR2|ITPR2
imm_12_39017450	imm_12_39017450_C	BUB1B	-5.13606	4.11e-06	0.421821	-1.30375	12	40337381	C	A	32	80	intron	LRRK2
imm_12_39022206	imm_12_39022206_A	BUB1B	-5.13606	4.11e-06	0.421821	-1.30375	12	40342137	A	G	32	80	1to5kb|intron	LRRK2|LRRK2
imm_12_39031075	imm_12_39031075_A	BUB1B	-5.13606	4.11e-06	0.421821	-1.30375	12	40351006	A	G	32	80	intron	LRRK2
imm_12_39032169	imm_12_39032169_G	BUB1B	-5.13606	4.11e-06	0.421821	-1.30375	12	40352100	G	C	32	80	intron	LRRK2
imm_12_39034931	imm_12_39034931_C	BUB1B	-5.13606	4.11e-06	0.421821	-1.30375	12	40354862	C	A	32	80	1to5kb|intron	LRRK2|LRRK2
rs7981254	rs7981254_A	CBX1	5.1366	4.1e-06	0.421821	0.384829	13	36103478	A	G	44	68	intron	DCLK1
rs2104388	rs2104388_T	PANK4	5.1366	4.1e-06	0.421821	0.217085	13	74101436	T	C	35	77	intron	KLF12
rs9573349	rs9573349_A	PANK4	5.1366	4.1e-06	0.421821	0.217085	13	74114360	A	G	35	77	intron	KLF12
rs4885151	rs4885151_A	PANK4	5.1366	4.1e-06	0.421821	0.217085	13	74123719	A	C	35	77	intron	KLF12
rs498670	rs498670_A	GCHFR	5.13641	4.1e-06	0.421821	0.693146	13	91111126	A	G	45	67	NA	NA
1kg_14_34878013	1kg_14_34878013_A	USP41	5.13638	4.1e-06	0.421821	0.341925	14	35339056	A	G	45	67	NA	NA
1kg_14_34879165	1kg_14_34879165_A	USP41	5.13638	4.1e-06	0.421821	0.341925	14	35340208	A	G	45	67	NA	NA
1kg_14_34881450	1kg_14_34881450_A	USP41	5.13638	4.1e-06	0.421821	0.341925	14	35342493	A	G	45	67	NA	NA
rs12148407	rs12148407_G	ERP27	5.13637	4.1e-06	0.421821	0.108334	15	55799543	G	A	22	90	NA	NA
rs9636769	rs9636769_G	TAF7	-5.13606	4.11e-06	0.421821	-0.267337	21	25400075	G	A	32	80	promoter|intron	LINC00158|LINC00158
rs546655	rs546655_C	CMBL	5.13607	4.11e-06	0.421821	0.515668	3	140479650	C	T	26	86	intron	CLSTN2
imm_3_161128365	imm_3_161128365_C	LOC105372098	-5.13617	4.1e-06	0.421821	-0.621967	3	159927882	C	A	35	77	intron	IL12A-AS1
imm_6_106669745	imm_6_106669745_A	ERCC6	5.13663	4.1e-06	0.421821	0.358583	6	106115177	A	C	33	79	intron	ATG5
rs10954418	rs10954418_G	PHF3	5.13621	4.1e-06	0.421821	0.1556	7	133569350	G	A	33	79	intron	EXOC4
rs11791395	rs11791395_A	KIF4A	-5.13595	4.11e-06	0.421821	-1.05089	9	4941870	A	G	28	84	NA	NA
rs10484854	rs10484854_T	RBMS2	5.13577	4.11e-06	0.422	0.310718	6	38696818	T	C	27	85	intron	GLO1
rs1544410	rs1544410_T	MADD-AS1	5.13566	4.11e-06	0.422057	0.231556	12	47846052	T	C	46	66	intron	VDR
rs7975128	rs7975128_A	MADD-AS1	5.13566	4.11e-06	0.422057	0.231556	12	47852045	A	G	46	66	intron	VDR
rs917415	rs917415_C	CTB-30L5.1	5.13568	4.11e-06	0.422057	0.430088	19	2514375	C	A	48	64	exon|3UTR	GNG7|GNG7
rs10780687	rs10780687_G	KIF4A	5.13564	4.11e-06	0.422057	0.979204	9	84827387	G	A	34	78	intron	NTRK2
rs13269868	rs13269868_G	LOC105375045	5.13559	4.11e-06	0.422096	0.140636	8	18628743	G	A	33	79	intron	PSD3
rs6876105	rs6876105_G	LOC107984679	5.13554	4.11e-06	0.422139	0.239254	5	13815179	G	A	25	87	1to5kb|intron	DNAH5|DNAH5
rs9304754	rs9304754_A	MYO1E	-5.13543	4.12e-06	0.422231	-0.332277	19	53719570	A	G	33	79	promoter|promoter|1to5kb|1to5kb	MIR520D|NA|MIR517B|MIR520G
rs2205178	rs2205178_A	E2F4	5.13543	4.12e-06	0.422231	0.198723	21	29840774	A	G	30	82	intron	GRIK1
imm_5_40433668	imm_5_40433668_A	SPATA5L1	5.13524	4.12e-06	0.422478	0.175848	5	40397809	A	G	44	68	NA	NA
rs10825357	rs10825357_A	SEMA3G	-5.13507	4.12e-06	0.422524	-0.751601	10	54563804	A	G	28	84	intron|intron	LOC105378311|PCDH15
rs2279359	rs2279359_T	PRR32	5.13506	4.12e-06	0.422524	0.277687	11	44978054	T	C	23	89	NA	NA
rs6821747	rs6821747_G	MIR4786	5.13509	4.12e-06	0.422524	0.306349	4	83731782	G	A	29	83	promoter	NA
rs12512008	rs12512008_G	MIR4786	5.13509	4.12e-06	0.422524	0.306349	4	83732364	G	A	29	83	promoter	NA
rs1032355	rs1032355_C	PPP1R26-AS1	5.13511	4.12e-06	0.422524	0.500636	4	99618739	C	T	23	89	intron|intron	MTTP|NA
rs729560	rs729560_G	SNORD82	5.13515	4.12e-06	0.422524	0.141474	9	85019390	G	A	24	88	intron	NTRK2
imm_10_90038934	imm_10_90038934_A	RAD21-AS1	-5.13504	4.12e-06	0.422526	-0.483643	10	88289197	A	G	31	81	intron	RNLS
rs1986838	rs1986838_C	SCARNA15	-5.13471	4.13e-06	0.422913	-0.442137	11	111345686	C	T	31	81	1to5kb	MIR4491
imm_5_35852275	imm_5_35852275_G	CUTALP	-5.13466	4.13e-06	0.422913	-0.82549	5	35816416	G	A	24	88	intron	LOC105374724
imm_5_35855391	imm_5_35855391_A	CUTALP	-5.13466	4.13e-06	0.422913	-0.82549	5	35819532	A	G	24	88	intron	LOC105374724
imm_5_35859004	imm_5_35859004_G	CUTALP	-5.13466	4.13e-06	0.422913	-0.82549	5	35823145	G	A	24	88	intron	LOC105374724
imm_5_35860245	imm_5_35860245_A	CUTALP	-5.13466	4.13e-06	0.422913	-0.82549	5	35824386	A	G	24	88	intron	LOC105374724
rs1469344	rs1469344_A	C22orf34	5.13452	4.13e-06	0.422979	0.891922	1	54920494	A	G	41	71	NA	NA
rs12799290	rs12799290_G	TPSD1	5.13459	4.13e-06	0.422979	0.998501	11	103589286	G	A	41	71	NA	NA
rs7301863	rs7301863_A	CLK4	5.13452	4.13e-06	0.422979	0.517527	12	103742106	A	G	49	63	intron	STAB2
rs13204938	rs13204938_A	FAAHP1	5.13456	4.13e-06	0.422979	0.230853	6	4604705	A	G	47	65	1to5kb	NA
rs7901256	rs7901256_A	RPL41	5.13434	4.13e-06	0.423006	0.24307	10	53288585	A	C	42	70	NA	NA
rs11691915	rs11691915_A	SNORD14E	-5.13434	4.13e-06	0.423006	-0.563591	2	174225836	A	G	43	69	intron	OLA1
rs6957965	rs6957965_G	RBM15-AS1	5.13434	4.13e-06	0.423006	0.36695	7	50197487	G	A	47	65	NA	NA
rs7859290	rs7859290_G	AGAP12P	-5.13428	4.13e-06	0.423006	-0.816088	9	110444852	G	A	53	59	intron	SVEP1
rs1889322	rs1889322_T	AGAP12P	-5.13428	4.13e-06	0.423006	-0.816088	9	110447224	T	C	53	59	intron	SVEP1
rs10817020	rs10817020_G	AGAP12P	-5.13428	4.13e-06	0.423006	-0.816088	9	110447535	G	A	53	59	intron	SVEP1
rs4487849	rs4487849_G	AGAP12P	-5.13428	4.13e-06	0.423006	-0.816088	9	110451799	G	A	53	59	intron	SVEP1
rs7875113	rs7875113_C	AGAP12P	-5.13428	4.13e-06	0.423006	-0.816088	9	110457499	C	A	53	59	intron	SVEP1
rs7044343	rs7044343_G	H2AX	5.13439	4.13e-06	0.423006	0.303731	9	6254208	G	A	47	65	intron	IL33
rs6489590	rs6489590_A	LOC200772	5.13419	4.13e-06	0.423103	0.41598	12	4993446	A	G	40	72	intron|intron	LOC100507560|KCNA1
imm_3_32994378	imm_3_32994378_A	COTL1	5.13413	4.13e-06	0.42316	0.395085	3	32977882	A	G	40	72	NA	NA
rs10495114	rs10495114_C	ZNF442	5.13402	4.14e-06	0.423198	0.195113	1	218915664	C	A	26	86	intron	LINC01710
rs6859	rs6859_A	PRAF2	-5.134	4.14e-06	0.423198	-0.660486	19	44878777	A	G	41	71	1to5kb|exon|exon|intron|3UTR|3UTR	NECTIN2|NECTIN2|NA|NECTIN2|NECTIN2|NA
rs852373	rs852373_C	ZNF192P1	5.13402	4.14e-06	0.423198	0.486305	20	48212554	C	T	35	77	NA	NA
rs6097274	rs6097274_A	FAM27B	5.13401	4.14e-06	0.423198	0.728729	20	53175783	A	G	42	70	intron|intron	TSHZ2|NA
rs9362483	rs9362483_G	LOC107984505	5.13398	4.14e-06	0.423198	0.272806	6	88327118	G	A	55	57	intron	LOC105377885
rs12956753	rs12956753_A	ZNRF2	5.13387	4.14e-06	0.42333	0.405704	18	69725949	A	G	23	89	promoter|intron	LOC105372178|DOK6
rs12086400	rs12086400_A	CCN1	5.13127	4.18e-06	0.423394	0.162447	1	166238584	A	G	30	80	intron	LOC112268276
imm_1_17521945	imm_1_17521945_G	KIF4A	5.13243	4.16e-06	0.423394	1.09692	1	17322863	G	A	32	80	intron	PADI4
imm_1_17526541	imm_1_17526541_T	KIF4A	5.13243	4.16e-06	0.423394	1.09692	1	17327459	T	A	32	80	intron	PADI4
imm_1_171544792	imm_1_171544792_A	CLMAT3	-5.13124	4.18e-06	0.423394	-0.650535	1	173309030	A	G	38	74	NA	NA
imm_1_171547410	imm_1_171547410_G	CLMAT3	-5.13124	4.18e-06	0.423394	-0.650535	1	173311648	G	C	38	74	NA	NA
imm_1_17532143	imm_1_17532143_A	KIF4A	5.13243	4.16e-06	0.423394	1.09692	1	17333061	A	G	32	80	intron	PADI4
imm_1_17533715	imm_1_17533715_A	KIF4A	5.13243	4.16e-06	0.423394	1.09692	1	17334633	A	C	32	80	exon|intron|3UTR	PADI4|PADI4|PADI4
imm_1_17534583	imm_1_17534583_A	KIF4A	5.13243	4.16e-06	0.423394	1.09692	1	17335501	A	G	32	80	intron	PADI4
imm_1_17535128	imm_1_17535128_A	KIF4A	5.13243	4.16e-06	0.423394	1.09692	1	17336046	A	C	32	80	intron	PADI4
imm_1_17535338	imm_1_17535338_G	KIF4A	5.13243	4.16e-06	0.423394	1.09692	1	17336256	G	C	32	80	intron	PADI4
imm_1_17535494	imm_1_17535494_T	KIF4A	5.13243	4.16e-06	0.423394	1.09692	1	17336412	T	A	32	80	intron	PADI4
imm_1_17535994	imm_1_17535994_A	KIF4A	5.13243	4.16e-06	0.423394	1.09692	1	17336912	A	G	32	80	intron	PADI4
imm_1_17536217	imm_1_17536217_A	KIF4A	5.13243	4.16e-06	0.423394	1.09692	1	17337135	A	C	32	80	intron	PADI4
imm_1_17537357	imm_1_17537357_A	KIF4A	5.13243	4.16e-06	0.423394	1.09692	1	17338275	A	G	32	80	intron	PADI4
imm_1_17537590	imm_1_17537590_G	KIF4A	5.13243	4.16e-06	0.423394	1.09692	1	17338508	G	C	32	80	intron	PADI4
imm_1_17537651	imm_1_17537651_G	KIF4A	5.13243	4.16e-06	0.423394	1.09692	1	17338569	G	A	32	80	intron	PADI4
imm_1_17537762	imm_1_17537762_G	KIF4A	5.13243	4.16e-06	0.423394	1.09692	1	17338680	G	A	32	80	intron	PADI4
imm_1_17537880	imm_1_17537880_A	KIF4A	5.13243	4.16e-06	0.423394	1.09692	1	17338798	A	G	32	80	intron	PADI4
imm_1_17537988	imm_1_17537988_G	KIF4A	5.13243	4.16e-06	0.423394	1.09692	1	17338906	G	A	32	80	intron	PADI4
seq-rs1340236	seq-rs1340236_A	FAM3D-AS1	5.13188	4.17e-06	0.423394	0.157035	1	206949331	A	G	23	89	1to5kb	PIGR
seq-rs12118203	seq-rs12118203_G	FAM3D-AS1	5.13188	4.17e-06	0.423394	0.157035	1	206951048	G	A	23	89	1to5kb	PIGR
seq-rs11119894	seq-rs11119894_A	FAM3D-AS1	5.13188	4.17e-06	0.423394	0.157035	1	206951585	A	C	23	89	NA	NA
seq-rs11119909	seq-rs11119909_A	FAM3D-AS1	5.13188	4.17e-06	0.423394	0.157035	1	206955708	A	G	23	89	NA	NA
seq-t1d-1-205195889-C-T	seq-t1d-1-205195889-C-T_A	FAM3D-AS1	5.13188	4.17e-06	0.423394	0.157035	1	206955921	A	G	23	89	NA	NA
seq-rs6697345	seq-rs6697345_C	FAM3D-AS1	5.13188	4.17e-06	0.423394	0.157035	1	206956972	C	A	23	89	NA	NA
seq-rs12119983	seq-rs12119983_C	FAM3D-AS1	5.13188	4.17e-06	0.423394	0.157035	1	206958226	C	A	23	89	exon|3UTR	FCAMR|FCAMR
seq-rs12023562	seq-rs12023562_C	FAM3D-AS1	5.13188	4.17e-06	0.423394	0.157035	1	206959195	C	G	23	89	intron	FCAMR
seq-rs3929887	seq-rs3929887_A	FAM3D-AS1	5.13188	4.17e-06	0.423394	0.157035	1	206961919	A	G	23	89	1to5kb|intron	FCAMR|FCAMR
seq-rs12121714	seq-rs12121714_A	FAM3D-AS1	5.13188	4.17e-06	0.423394	0.157035	1	206962044	A	G	23	89	1to5kb|intron	FCAMR|FCAMR
seq-rs1572808	seq-rs1572808_A	FAM3D-AS1	5.13188	4.17e-06	0.423394	0.157035	1	206962201	A	G	23	89	1to5kb|intron	FCAMR|FCAMR
seq-rs11119925	seq-rs11119925_A	FAM3D-AS1	5.13188	4.17e-06	0.423394	0.157035	1	206962646	A	G	23	89	1to5kb|intron	FCAMR|FCAMR
rs592060	rs592060_C	H2AB1	5.13146	4.17e-06	0.423394	0.137976	1	20724465	C	T	24	88	exon	SH2D5
rs7548408	rs7548408_G	LILRA6	-5.13351	4.14e-06	0.423394	-0.618144	1	66080206	G	A	49	63	intron	PDE4B
imm_1_7756072	imm_1_7756072_A	DDO	-5.13263	4.16e-06	0.423394	-0.414456	1	7773425	A	G	38	74	1to5kb|1to5kb|intron	NA|VAMP3|VAMP3
rs4489642	rs4489642_G	MCM4	-5.13115	4.18e-06	0.423394	-0.774101	10	14648744	G	A	23	89	1to5kb|1to5kb|intron	LOC105376428|LOC105376429|FAM107B
imm_10_6445540	imm_10_6445540_C	LOC102467226	5.1324	4.16e-06	0.423394	0.270505	10	6363572	C	A	25	87	NA	NA
imm_10_6447466	imm_10_6447466_G	LOC102467226	5.1324	4.16e-06	0.423394	0.270505	10	6365498	G	A	25	87	NA	NA
imm_10_6447836	imm_10_6447836_C	LOC102467226	5.1324	4.16e-06	0.423394	0.270505	10	6365868	C	A	25	87	NA	NA
rs10823283	rs10823283_A	TMTC3	-5.13152	4.17e-06	0.423394	-0.47026	10	69053482	A	G	29	83	NA	NA
rs17565975	rs17565975_G	CD93	-5.13172	4.17e-06	0.423394	-1.82008	11	111716226	G	A	45	67	1to5kb|intron	SIK2|SIK2
1kg_11_113803145	1kg_11_113803145_T	RBFADN	5.13102	4.18e-06	0.423394	0.265961	11	114427213	T	A	25	87	intron	RBM7
1kg_11_113803605	1kg_11_113803605_G	RBFADN	5.13102	4.18e-06	0.423394	0.265961	11	114427673	G	C	25	87	intron	RBM7
1kg_11_113804410	1kg_11_113804410_T	RBFADN	5.13102	4.18e-06	0.423394	0.265961	11	114428478	T	A	25	87	intron	RBM7
1kg_11_113804523	1kg_11_113804523_A	RBFADN	5.13102	4.18e-06	0.423394	0.265961	11	114428591	A	G	25	87	intron	RBM7
1kg_11_113804884	1kg_11_113804884_A	RBFADN	5.13102	4.18e-06	0.423394	0.265961	11	114428952	A	C	25	87	intron	RBM7
1kg_11_113805212	1kg_11_113805212_A	RBFADN	5.13102	4.18e-06	0.423394	0.265961	11	114429280	A	G	25	87	intron	RBM7
1kg_11_113805947	1kg_11_113805947_A	RBFADN	5.13102	4.18e-06	0.423394	0.265961	11	114430015	A	G	25	87	intron	RBM7
1kg_11_113806705	1kg_11_113806705_G	RBFADN	5.13102	4.18e-06	0.423394	0.265961	11	114430773	G	A	25	87	intron	RBM7
1kg_11_113806851	1kg_11_113806851_T	RBFADN	5.13102	4.18e-06	0.423394	0.265961	11	114430919	T	A	25	87	intron	RBM7
1kg_11_113807137	1kg_11_113807137_G	RBFADN	5.13102	4.18e-06	0.423394	0.265961	11	114431205	G	A	25	87	intron	RBM7
1kg_11_113808606	1kg_11_113808606_A	RBFADN	5.13102	4.18e-06	0.423394	0.265961	11	114432674	A	G	25	87	intron	RBM7
1kg_11_113821003	1kg_11_113821003_C	RBFADN	5.13102	4.18e-06	0.423394	0.265961	11	114445071	C	A	25	87	promoter|1to5kb|intron	REXO2|REXO2|REXO2
rs1007709	rs1007709_C	PDIA3	5.13142	4.17e-06	0.423394	0.26965	12	33285146	C	A	25	87	NA	NA
rs11841645	rs11841645_G	ANKRD20A2	5.1321	4.16e-06	0.423394	0.273355	13	101400667	G	A	29	83	1to5kb|intron	NALCN|NALCN
rs1004532	rs1004532_C	NECTIN2	-5.13332	4.15e-06	0.423394	-0.395103	13	60309841	C	A	29	83	NA	NA
rs181484	rs181484_A	ABCA1	5.13213	4.16e-06	0.423394	0.116006	14	68891457	A	G	23	89	1to5kb|1to5kb|intron	ACTN1|NA|ACTN1
rs3848188	rs3848188_C	LOC102723846	5.13127	4.18e-06	0.423394	0.160837	15	79982249	C	T	44	68	1to5kb	NA
rs1317444	rs1317444_C	LOC105370307	5.13351	4.14e-06	0.423394	0.152548	15	90054939	C	A	24	88	intron	ZNF710
rs4238606	rs4238606_A	CDT1	-5.13282	4.15e-06	0.423394	-0.733194	16	11433733	A	G	50	62	intron	LOC400499
rs9934464	rs9934464_G	NECTIN1	-5.1318	4.17e-06	0.423394	-0.364011	16	69072476	G	C	24	88	intron	TANGO6
rs6499215	rs6499215_C	NECTIN1	-5.1318	4.17e-06	0.423394	-0.364011	16	69078495	C	A	24	88	intron	TANGO6
rs16958613	rs16958613_A	NECTIN1	-5.1318	4.17e-06	0.423394	-0.364011	16	69081221	A	G	24	88	intron	TANGO6
rs7203264	rs7203264_A	NECTIN1	-5.1318	4.17e-06	0.423394	-0.364011	16	69091066	A	G	24	88	NA	NA
rs8067691	rs8067691_T	TMEM231	-5.13329	4.15e-06	0.423394	-0.654954	17	56113025	T	A	51	61	intron	ANKFN1
rs768794	rs768794_A	TMEM231	-5.13329	4.15e-06	0.423394	-0.654954	17	56116039	A	C	51	61	intron	ANKFN1
rs9964423	rs9964423_G	CTAGE9	5.13313	4.15e-06	0.423394	0.265125	18	78874566	G	A	40	72	NA	NA
rs10421891	rs10421891_G	SMG7-AS1	5.13179	4.17e-06	0.423394	0.382813	19	45812551	G	A	44	68	1to5kb|intron	RSPH6A|RSPH6A
rs12979689	rs12979689_A	NPEPPSP1	-5.13303	4.15e-06	0.423394	-0.482585	19	49160532	A	G	29	83	intron	TRPM4
rs727326	rs727326_C	LOC107984747	5.1327	4.16e-06	0.423394	0.793572	2	152608066	C	T	55	57	intron	FMNL2
imm_2_185171430	imm_2_185171430_A	SH3GL1P2	5.13208	4.16e-06	0.423394	0.419308	2	184598458	A	T	49	63	promoter|exon	ZNF804A|LOC105373780
rs7591636	rs7591636_G	IL2RG	-5.13132	4.18e-06	0.423394	-0.587684	2	197200329	G	A	33	79	1to5kb|intron	ANKRD44|ANKRD44
rs6546226	rs6546226_A	CDC42	-5.13271	4.16e-06	0.423394	-0.643007	2	66389668	A	G	24	88	intron	LINC01873
rs7604762	rs7604762_C	CDC42	-5.13271	4.16e-06	0.423394	-0.643007	2	66398243	C	A	24	88	NA	NA
rs186975	rs186975_C	LOC100506258	5.13209	4.16e-06	0.423394	0.964738	2	8302606	C	G	39	73	intron|intron	LINC00299|NA
rs7593080	rs7593080_G	SDS	-5.13366	4.14e-06	0.423394	-0.830821	2	85918664	G	A	50	62	NA	NA
rs6082527	rs6082527_G	TOM1L1	5.13321	4.15e-06	0.423394	0.146985	20	2256129	G	A	23	89	intron	TGM3
rs2822637	rs2822637_G	LINC00926	-5.13158	4.17e-06	0.423394	-0.61327	21	14371065	G	A	43	69	NA	NA
rs491228	rs491228_A	SNORD57	5.13308	4.15e-06	0.423394	0.288014	22	20679083	A	G	45	67	NA	NA
rs4820699	rs4820699_A	ARHGAP5-AS1	-5.13123	4.18e-06	0.423394	-0.465086	22	26692335	A	G	34	78	1to5kb|intron	MIATNB|MIATNB
rs13087427	rs13087427_G	ND3	-5.13142	4.17e-06	0.423394	-0.519058	3	116677269	G	A	22	90	intron	LSAMP
rs558514	rs558514_A	LOC105371206	5.13278	4.15e-06	0.423394	0.274092	3	170692270	A	G	33	79	exon|intron|intron	NA|CLDN11|SLC7A14-AS1
rs7374644	rs7374644_A	LOC105371159	-5.13255	4.16e-06	0.423394	-0.833898	3	171223294	A	G	40	72	intron	TNIK
rs12630500	rs12630500_A	LOC105371159	-5.13255	4.16e-06	0.423394	-0.833898	3	171225189	A	G	40	72	intron	TNIK
rs7612114	rs7612114_A	LOC105371159	-5.13255	4.16e-06	0.423394	-0.833898	3	171226113	A	G	40	72	promoter|intron	TNIK|TNIK
rs17587757	rs17587757_A	PPDPF	-5.13189	4.17e-06	0.423394	-0.476812	4	149933115	A	G	46	66	1to5kb	NA
rs4696288	rs4696288_C	GPN1	5.13248	4.16e-06	0.423394	0.348664	4	151699998	C	A	36	76	intron	GATB
rs4696289	rs4696289_A	GPN1	5.13248	4.16e-06	0.423394	0.348664	4	151700085	A	G	36	76	intron	GATB
rs1983503	rs1983503_A	ATP1B1	-5.13138	4.17e-06	0.423394	-0.443152	4	183914607	A	G	41	71	intron	STOX2
rs35840311	rs35840311_A	SSTR2	5.13224	4.16e-06	0.423394	0.906052	4	79270263	A	G	51	61	intron|intron	LINC01088|NAA11
rs4958469	rs4958469_T	STC2	5.13373	4.14e-06	0.423394	0.716038	5	150225553	T	C	31	81	1to5kb|intron	CAMK2A|CAMK2A
rs4146606	rs4146606_A	SNORD14D	5.13373	4.14e-06	0.423394	0.507672	5	34503902	A	G	48	64	NA	NA
rs12516773	rs12516773_G	ISOC1	-5.13329	4.15e-06	0.423394	-0.245276	5	57738826	G	A	49	63	NA	NA
rs13157106	rs13157106_A	LOC107986422	-5.13223	4.16e-06	0.423394	-0.493766	5	63688050	A	C	28	84	NA	NA
rs9376267	rs9376267_A	VIM-AS1	5.13238	4.16e-06	0.423394	0.227429	6	137209894	A	G	27	85	5UTR|exon|intron|3UTR	IFNGR1|IFNGR1|IFNGR1|IFNGR1
rs9465187	rs9465187_A	SNRNP200	5.13138	4.17e-06	0.423394	0.619171	6	18684640	A	G	52	60	NA	NA
rs7739434	rs7739434_G	EXOC3L1	5.13357	4.14e-06	0.423394	0.218395	6	29962842	G	A	27	85	NA	NA
rs9263708	rs9263708_G	ZFP57	5.13331	4.15e-06	0.423394	1.06108	6	31127493	G	A	26	86	intron	PSORS1C1
rs3130564	rs3130564_A	ZFP57	5.13331	4.15e-06	0.423394	1.06108	6	31133897	A	G	26	86	1to5kb|intron	PSORS1C1|PSORS1C1
rs2766559	rs2766559_A	COX8A	-5.13306	4.15e-06	0.423394	-0.230175	6	35759878	A	G	52	60	NA	NA
imm_6_363941	imm_6_363941_G	TMEM177	-5.13184	4.17e-06	0.423394	-0.400568	6	418941	G	A	47	65	NA	NA
rs2753248	rs2753248_A	C11orf45	5.13201	4.17e-06	0.423394	0.368856	6	5261921	A	C	24	88	promoter|1to5kb|intron	LYRM4|LYRM4|FARS2
rs6929018	rs6929018_G	CD81-AS1	-5.13336	4.15e-06	0.423394	-0.543706	6	6873465	G	A	46	66	NA	NA
rs727505	rs727505_T	PLLP	5.13126	4.18e-06	0.423394	0.107625	7	124822027	T	C	26	86	NA	NA
rs1009450	rs1009450_G	PLLP	5.13126	4.18e-06	0.423394	0.107625	7	124988669	G	C	26	86	1to5kb|intron|intron|intron	POT1-AS1|POT1-AS1|LOC101928283|LOC100506664
rs1525613	rs1525613_C	PLLP	5.13126	4.18e-06	0.423394	0.107625	7	125018582	C	T	26	86	intron|intron|intron	POT1-AS1|LOC101928283|LOC100506664
rs6974243	rs6974243_G	SOD2-OT1	5.13168	4.17e-06	0.423394	0.29861	7	25421622	G	A	29	83	intron	NA
rs3801178	rs3801178_A	MRC1	5.13159	4.17e-06	0.423394	0.679537	7	42106200	A	G	36	76	intron	GLI3
1kg_7_50540827	1kg_7_50540827_G	WDR5	-5.13193	4.17e-06	0.423394	-0.554395	7	50505635	G	A	46	66	intron|intron	FIGNL1|DDC
1kg_7_50541506	1kg_7_50541506_G	WDR5	-5.13193	4.17e-06	0.423394	-0.554395	7	50506314	G	A	46	66	intron|intron	FIGNL1|DDC
rs13311390	rs13311390_G	MTURN	-5.13224	4.16e-06	0.423394	-0.349306	7	50715222	G	C	33	79	intron	GRB10
rs1404476	rs1404476_C	LOC107985221	5.13273	4.15e-06	0.423394	0.365571	7	83923684	C	A	35	77	NA	NA
rs11779571	rs11779571_A	RASGEF1C	5.13277	4.15e-06	0.423394	0.650052	8	18686942	A	G	49	63	1to5kb|intron	PSD3|PSD3
rs13267174	rs13267174_A	GOLGA6L4	5.13273	4.15e-06	0.423394	0.499264	8	32391524	A	C	35	77	intron	NRG1
rs4879907	rs4879907_A	LOC105376717	5.13317	4.15e-06	0.423394	0.469737	9	35566755	A	G	25	87	1to5kb	FAM166B
imm_9_4967563	imm_9_4967563_A	LOC107985231	5.13103	4.18e-06	0.423394	0.25107	9	4977563	A	C	26	86	NA	NA
rs7041728	rs7041728_C	LOC105369438	5.13113	4.18e-06	0.423394	0.274723	9	69338279	C	A	33	79	intron	FAM189A2
rs4877686	rs4877686_G	LOC105371168	5.1321	4.16e-06	0.423394	0.548947	9	82150697	G	A	24	88	intron	LOC105376107
rs6497831	rs6497831_G	ZNRF3	5.13083	4.18e-06	0.423536	0.316435	16	25314745	G	A	39	73	NA	NA
rs28589956	rs28589956_A	ZNRF3	5.13083	4.18e-06	0.423536	0.316435	16	25344614	A	G	39	73	NA	NA
rs745868	rs745868_T	ING3	-5.13084	4.18e-06	0.423536	-0.364028	19	31660546	T	C	33	79	NA	NA
rs378974	rs378974_T	LOC105371502	5.1309	4.18e-06	0.423536	0.318079	8	9169129	T	C	33	79	exon|exon|intron|intron	LOC102724880|LOC101929128|LOC102724880|LOC101929128
imm_2_33554914	imm_2_33554914_A	ORAI1	5.13078	4.18e-06	0.42355	0.336735	2	33476343	A	G	51	61	promoter|intron	RASGRP3|RASGRP3
rs4443236	rs4443236_G	CCDC34	-5.13075	4.18e-06	0.42355	-0.682641	4	163089984	G	A	23	89	NA	NA
rs1469307	rs1469307_A	IRS1	-5.13076	4.18e-06	0.42355	-0.841407	4	37118669	A	G	44	68	intron	LOC101928721
rs2073963	rs2073963_C	LOC105371074	5.1307	4.18e-06	0.423588	0.121991	7	18838251	C	A	27	85	intron	HDAC9
rs2933353	rs2933353_A	RACK1	-5.13065	4.19e-06	0.423618	-0.168642	12	40464141	A	C	27	85	exon	MUC19
ccc-12-6398513-T-C	ccc-12-6398513-T-C_G	MIR3198-1	-5.13063	4.19e-06	0.423618	-0.234576	12	6419086	G	A	47	65	NA	NA
imm_2_65520776	imm_2_65520776_C	S100A10	-5.13058	4.19e-06	0.423618	-0.405759	2	65440138	C	A	29	83	intron|intron|intron	LOC105369168|NA|LOC105374780
rs6740462	rs6740462_C	S100A10	-5.13058	4.19e-06	0.423618	-0.405759	2	65440138	C	A	29	83	intron|intron|intron	LOC105369168|NA|LOC105374780
rs10748726	rs10748726_A	CD69	5.13054	4.19e-06	0.423642	0.150438	10	98340746	A	G	30	82	NA	NA
rs310199	rs310199_C	ME3-DT	5.12989	4.2e-06	0.423703	0.33079	1	64884439	C	T	34	78	intron	JAK1
rs6592279	rs6592279_A	MRC1	-5.1301	4.19e-06	0.423703	-0.703827	11	86266958	A	G	49	63	promoter|intron	EED|EED
1kg_2_199337967	1kg_2_199337967_A	PHAX	5.12974	4.2e-06	0.423703	0.191813	2	198764998	A	C	36	76	intron	LOC105373831
1kg_2_199341191	1kg_2_199341191_A	PHAX	5.12974	4.2e-06	0.423703	0.191813	2	198768222	A	C	36	76	intron	LOC105373831
1kg_2_199341227	1kg_2_199341227_A	PHAX	5.12974	4.2e-06	0.423703	0.191813	2	198768258	A	T	36	76	intron	LOC105373831
1kg_2_199341904	1kg_2_199341904_G	PHAX	5.12974	4.2e-06	0.423703	0.191813	2	198768935	G	A	36	76	intron	LOC105373831
1kg_2_199343481	1kg_2_199343481_A	PHAX	5.12974	4.2e-06	0.423703	0.191813	2	198770512	A	G	36	76	intron	LOC105373831
1kg_2_199343627	1kg_2_199343627_G	PHAX	5.12974	4.2e-06	0.423703	0.191813	2	198770658	G	C	36	76	intron	LOC105373831
1kg_2_199346935	1kg_2_199346935_G	PHAX	5.12974	4.2e-06	0.423703	0.191813	2	198773966	G	A	36	76	1to5kb	LOC105373831
1kg_2_199347069	1kg_2_199347069_G	PHAX	5.12974	4.2e-06	0.423703	0.191813	2	198774100	G	A	36	76	1to5kb	LOC105373831
1kg_2_199351367	1kg_2_199351367_G	PHAX	5.12974	4.2e-06	0.423703	0.191813	2	198778398	G	A	36	76	NA	NA
1kg_2_199353158	1kg_2_199353158_G	PHAX	5.12974	4.2e-06	0.423703	0.191813	2	198780189	G	A	36	76	NA	NA
1kg_2_199353269	1kg_2_199353269_G	PHAX	5.12974	4.2e-06	0.423703	0.191813	2	198780300	G	C	36	76	NA	NA
1kg_2_199359440	1kg_2_199359440_G	PHAX	5.12974	4.2e-06	0.423703	0.191813	2	198786471	G	A	36	76	NA	NA
1kg_2_199359849	1kg_2_199359849_G	PHAX	5.12974	4.2e-06	0.423703	0.191813	2	198786880	G	A	36	76	NA	NA
1kg_2_199362394	1kg_2_199362394_G	PHAX	5.12974	4.2e-06	0.423703	0.191813	2	198789425	G	A	36	76	NA	NA
rs6732525	rs6732525_A	NPIPB13	5.13045	4.19e-06	0.423703	0.435343	2	225943237	A	G	23	89	NA	NA
rs2225124	rs2225124_A	URB1-AS1	-5.13036	4.19e-06	0.423703	-0.459135	23	68211972	A	G	23	71	NA	NA
imm_5_158597736	imm_5_158597736_A	MBL1P	5.13003	4.19e-06	0.423703	0.158581	5	159238150	A	C	31	81	intron|intron	NA|LINC01932
imm_5_158598688	imm_5_158598688_G	MBL1P	5.13003	4.19e-06	0.423703	0.158581	5	159239102	G	C	31	81	intron|intron	NA|LINC01932
imm_5_158600645	imm_5_158600645_A	MBL1P	5.13003	4.19e-06	0.423703	0.158581	5	159241059	A	G	31	81	intron|intron	NA|LINC01932
imm_5_158601066	imm_5_158601066_G	MBL1P	5.13003	4.19e-06	0.423703	0.158581	5	159241480	G	A	31	81	intron|intron	NA|LINC01932
imm_5_158601973	imm_5_158601973_A	MBL1P	5.13003	4.19e-06	0.423703	0.158581	5	159242387	A	G	31	81	intron|intron	NA|LINC01932
imm_5_158603473	imm_5_158603473_G	MBL1P	5.13003	4.19e-06	0.423703	0.158581	5	159243887	G	C	31	81	intron|intron	NA|LINC01932
imm_5_158606122	imm_5_158606122_C	MBL1P	5.13003	4.19e-06	0.423703	0.158581	5	159246536	C	A	31	81	intron	NA
rs9268671	rs9268671_A	HLA-DRB4	-5.12974	4.2e-06	0.423703	-2.74588	6	32446513	A	G	41	71	NA	NA
rs23544	rs23544_T	LOC653653	5.13047	4.19e-06	0.423703	0.403733	6	32935860	T	C	51	61	exon|intron	HLA-DMB|HLA-DMB
rs3801135	rs3801135_C	MIR378A	5.13036	4.19e-06	0.423703	0.423212	7	38818656	C	T	40	72	intron	VPS41
rs2304957	rs2304957_C	MSC	-5.12998	4.2e-06	0.423703	-0.681567	9	124881667	C	T	37	75	intron	GOLGA1
rs1147377	rs1147377_T	PRR11	-5.13022	4.19e-06	0.423703	-0.70987	9	129484130	T	G	29	83	1to5kb|1to5kb|intron	LINC00963|NA|LINC00963
rs1543687	rs1543687_G	PRR11	-5.13022	4.19e-06	0.423703	-0.70987	9	129484733	G	T	29	83	1to5kb|1to5kb|intron	LINC00963|NA|LINC00963
rs1998247	rs1998247_C	LOC107986257	5.12976	4.2e-06	0.423703	0.211351	9	17631554	C	A	25	87	intron	SH3GL2
rs2650000	rs2650000_T	HLA-DQA1	-5.12969	4.2e-06	0.42371	-1.14041	12	120951159	T	G	45	67	intron	NA
1kg_5_593731	1kg_5_593731_G	TRAM2	-5.1297	4.2e-06	0.42371	-0.539152	5	540616	G	A	27	85	1to5kb	MIR4456
rs7552602	rs7552602_G	MIR4782	5.12962	4.2e-06	0.42374	0.181214	1	240346861	G	A	34	78	intron	FMN2
rs4679683	rs4679683_A	NID1	5.12962	4.2e-06	0.42374	0.293616	3	150813207	A	G	23	89	intron	LOC105374155
rs284243	rs284243_C	LOC107986422	5.12626	4.25e-06	0.423779	0.465542	1	10645823	C	T	22	90	promoter|intron|intron	CASZ1|NA|CASZ1
rs2998359	rs2998359_A	GOLGA5	5.12852	4.22e-06	0.423779	0.454066	1	112237996	A	G	56	56	intron	LINC02884
imm_1_113669114	imm_1_113669114_A	IL27RA	-5.12609	4.25e-06	0.423779	-0.367943	1	113324969	A	C	34	74	NA	NA
rs10925315	rs10925315_C	SLC47A1	-5.12741	4.23e-06	0.423779	-0.759784	1	237109084	C	A	53	59	intron	RYR2
rs1780540	rs1780540_T	LOC107986332	5.12629	4.25e-06	0.423779	0.200959	1	55522133	T	C	25	87	intron	NA
rs554795	rs554795_C	RPS28	5.12792	4.23e-06	0.423779	0.616818	1	57097401	C	T	26	86	intron	DAB1
rs10889433	rs10889433_A	GPR3	5.12759	4.23e-06	0.423779	0.340318	1	63608766	A	G	26	86	intron	PGM1
rs2815752	rs2815752_C	RGS2	-5.12736	4.23e-06	0.423779	-0.672122	1	72346757	C	T	42	70	intron	LOC105378797
rs284152	rs284152_G	KRTCAP2	5.12712	4.24e-06	0.423779	0.154056	1	91809260	G	A	35	77	intron	TGFBR3
rs9418982	rs9418982_G	LOC105369812	5.12914	4.21e-06	0.423779	0.28265	10	133507118	G	A	25	87	intron	SCART1
rs2457837	rs2457837_A	PTRH2	-5.12643	4.25e-06	0.423779	-0.555308	10	14009457	A	G	28	82	promoter|intron	FRMD4A|FRMD4A
imm_10_64202601	imm_10_64202601_A	EIF4A2	-5.12872	4.21e-06	0.423779	-0.16156	10	62772835	A	G	41	71	intron	NA
rs10823256	rs10823256_A	HLX	5.12753	4.23e-06	0.423779	0.469391	10	68758957	A	C	26	84	promoter|1to5kb|intron	NA|CCAR1|CCAR1
rs4445646	rs4445646_G	LOC105379854	-5.12688	4.24e-06	0.423779	-0.750386	11	120685632	G	A	39	73	intron|intron	GRIK4|LOC107984400
rs4073915	rs4073915_T	LOC101060524	5.12817	4.22e-06	0.423779	0.124704	11	18774933	T	C	30	82	intron	PTPN5
rs609763	rs609763_A	RBM15-AS1	-5.12587	4.26e-06	0.423779	-0.415181	11	57182790	A	G	27	85	intron	LRRC55
rs2231884	rs2231884_T	MIR924HG	5.12612	4.25e-06	0.423779	0.203938	11	65889093	T	C	34	78	promoter|1to5kb|1to5kb	FIBP|CCDC85B|FIBP
rs7130899	rs7130899_A	PDGFRL	5.12754	4.23e-06	0.423779	0.34991	11	82933862	A	G	48	64	exon|intron|intron|3UTR	DDIAS|DDIAS|PRCP|DDIAS
rs837473	rs837473_C	RAC2	-5.12747	4.23e-06	0.423779	-0.518602	12	124582703	C	T	24	88	NA	NA
rs10748065	rs10748065_C	FAM66C	5.12663	4.25e-06	0.423779	0.450011	12	40426830	C	A	50	60	intron|intron	MUC19|LOC105369736
1kg_13_26394446	1kg_13_26394446_G	CXCL3	5.12802	4.22e-06	0.423779	0.868891	13	26922309	G	C	32	80	NA	NA
1kg_13_26395055	1kg_13_26395055_C	CXCL3	5.12802	4.22e-06	0.423779	0.868891	13	26922918	C	G	32	80	NA	NA
rs2234416	rs2234416_G	LINC01317	5.12669	4.24e-06	0.423779	0.729956	13	29772051	G	T	35	77	intron	UBL3
rs7981254	rs7981254_A	CRTAP	5.12898	4.21e-06	0.423779	0.231395	13	36103478	A	G	44	68	intron	DCLK1
rs927924	rs927924_G	TCTEX1D2	-5.12842	4.22e-06	0.423779	-0.707068	13	40411331	G	T	47	65	1to5kb|intron	NA|LINC00598
rs696	rs696_T	C22orf46	-5.12913	4.21e-06	0.423779	-0.443609	14	35401887	T	C	39	73	exon|3UTR	NFKBIA|NFKBIA
rs8904	rs8904_T	C22orf46	-5.12913	4.21e-06	0.423779	-0.443609	14	35402011	T	C	39	73	exon|3UTR	NFKBIA|NFKBIA
rs17105949	rs17105949_A	ZNF721	-5.12849	4.22e-06	0.423779	-0.265519	14	77543814	A	G	40	72	intron	SPTLC2
1kg_14_80571696	1kg_14_80571696_A	MIR6885	5.12742	4.23e-06	0.423779	0.0833723	14	81035599	A	G	22	86	intron|intron|intron	TSHR|LOC101928462|LOC105370596
imm_14_97531630	imm_14_97531630_A	LOC101929098	5.1269	4.24e-06	0.423779	0.224865	14	97995540	A	T	23	89	NA	NA
imm_14_97532910	imm_14_97532910_G	LOC101929098	5.1269	4.24e-06	0.423779	0.224865	14	97996820	G	A	23	89	NA	NA
imm_14_97534174	imm_14_97534174_A	LOC101929098	5.1269	4.24e-06	0.423779	0.224865	14	97998084	A	G	23	89	NA	NA
imm_14_97534730	imm_14_97534730_G	LOC101929098	5.1269	4.24e-06	0.423779	0.224865	14	97998640	G	C	23	89	NA	NA
imm_14_97536098	imm_14_97536098_G	LOC101929098	5.1269	4.24e-06	0.423779	0.224865	14	98000008	G	A	23	89	NA	NA
imm_14_97537159	imm_14_97537159_G	LOC101929098	5.1269	4.24e-06	0.423779	0.224865	14	98001069	G	A	23	89	NA	NA
rs7189692	rs7189692_G	LOC105379752	5.12826	4.22e-06	0.423779	0.659121	16	11582690	G	A	29	83	intron	LITAF
rs496772	rs496772_C	LINC00265	-5.12938	4.2e-06	0.423779	-0.729723	16	57478454	C	T	31	81	1to5kb|intron	DOK4|DOK4
imm_17_35399354	imm_17_35399354_G	PKD1P6-NPIPP1	5.12806	4.22e-06	0.423779	0.46978	17	39989575	G	A	34	78	1to5kb|intron	PSMD3|PSMD3
imm_17_35404130	imm_17_35404130_A	PKD1P6-NPIPP1	5.12806	4.22e-06	0.423779	0.46978	17	39994351	A	G	34	78	exon|intron	PSMD3|PSMD3
imm_17_35410238	imm_17_35410238_A	PKD1P6-NPIPP1	5.12806	4.22e-06	0.423779	0.46978	17	40000459	A	G	34	78	NA	NA
imm_17_35414280	imm_17_35414280_A	PKD1P6-NPIPP1	5.12806	4.22e-06	0.423779	0.46978	17	40004501	A	G	34	78	NA	NA
imm_17_35415349	imm_17_35415349_G	PKD1P6-NPIPP1	5.12806	4.22e-06	0.423779	0.46978	17	40005570	G	A	34	78	NA	NA
imm_17_35418377	imm_17_35418377_G	PKD1P6-NPIPP1	5.12806	4.22e-06	0.423779	0.46978	17	40008598	G	A	34	78	NA	NA
imm_17_35419791	imm_17_35419791_T	PKD1P6-NPIPP1	5.12806	4.22e-06	0.423779	0.46978	17	40010012	T	A	34	78	NA	NA
imm_17_35420405	imm_17_35420405_G	PKD1P6-NPIPP1	5.12806	4.22e-06	0.423779	0.46978	17	40010626	G	A	34	78	1to5kb	CSF3
imm_17_35422799	imm_17_35422799_C	PKD1P6-NPIPP1	5.12806	4.22e-06	0.423779	0.46978	17	40013020	C	G	34	78	1to5kb|intron	CSF3|NA
imm_17_35425194	imm_17_35425194_G	PKD1P6-NPIPP1	5.12806	4.22e-06	0.423779	0.46978	17	40015415	G	C	34	78	promoter|promoter|5UTR|exon	CSF3|NA|CSF3|CSF3
imm_17_35427428	imm_17_35427428_A	PKD1P6-NPIPP1	5.12806	4.22e-06	0.423779	0.46978	17	40017649	A	G	34	78	1to5kb|exon|3UTR	NA|CSF3|CSF3
rs1042658	rs1042658_A	PKD1P6-NPIPP1	5.12806	4.22e-06	0.423779	0.46978	17	40017649	A	G	34	78	1to5kb|exon|3UTR	NA|CSF3|CSF3
imm_17_35428381	imm_17_35428381_C	PKD1P6-NPIPP1	5.12806	4.22e-06	0.423779	0.46978	17	40018602	C	A	34	78	1to5kb	NA
imm_17_35428952	imm_17_35428952_A	PKD1P6-NPIPP1	5.12806	4.22e-06	0.423779	0.46978	17	40019173	A	G	34	78	1to5kb|exon|3UTR	NA|MED24|MED24
imm_17_35429087	imm_17_35429087_A	PKD1P6-NPIPP1	5.12806	4.22e-06	0.423779	0.46978	17	40019308	A	T	34	78	1to5kb|exon|intron|3UTR	NA|MED24|MED24|MED24
imm_17_35432153	imm_17_35432153_G	PKD1P6-NPIPP1	5.12806	4.22e-06	0.423779	0.46978	17	40022374	G	A	34	78	promoter|1to5kb|intron	MED24|MED24|MED24
imm_17_35432816	imm_17_35432816_A	PKD1P6-NPIPP1	5.12806	4.22e-06	0.423779	0.46978	17	40023037	A	G	34	78	promoter|1to5kb|intron	MED24|MED24|MED24
rs9961114	rs9961114_A	GOLGA8N	5.12675	4.24e-06	0.423779	0.390775	18	32186070	A	G	30	82	1to5kb|intron|intron	MEP1B|MEP1B|GAREM1
rs247760	rs247760_C	AK4	5.12592	4.26e-06	0.423779	0.478139	19	19743647	C	T	29	83	intron	NA
rs10171173	rs10171173_G	LRRC37A2	-5.1277	4.23e-06	0.423779	-0.450408	2	178929720	G	A	39	73	1to5kb|intron|intron	CCDC141|LOC105373766|CCDC141
rs1385272	rs1385272_C	GOLGA2P11	5.12802	4.22e-06	0.423779	0.464296	2	22692992	C	T	27	85	NA	NA
imm_2_234131582	imm_2_234131582_G	SNORD1B	5.12906	4.21e-06	0.423779	0.059456	2	233558197	G	A	25	87	intron	USP40
rs6546226	rs6546226_A	NANP	-5.12622	4.25e-06	0.423779	-0.57692	2	66389668	A	G	24	88	intron	LINC01873
rs7604762	rs7604762_C	NANP	-5.12622	4.25e-06	0.423779	-0.57692	2	66398243	C	A	24	88	NA	NA
1kg_20_43505640	1kg_20_43505640_C	LOC105374170	5.12588	4.26e-06	0.423779	0.738781	20	45443586	C	A	32	80	1to5kb|intron|intron|intron	NA|PIGT|LOC105372631|NA
rs980274	rs980274_T	HLA-DQB1-AS1	5.12614	4.25e-06	0.423779	0.8683	21	40840312	T	C	35	77	intron	DSCAM
rs2077200	rs2077200_A	CPE	-5.12929	4.21e-06	0.423779	-0.857219	22	18968690	A	G	29	81	1to5kb	DGCR5
rs9879687	rs9879687_G	TPTE2P6	5.12632	4.25e-06	0.423779	0.322474	3	161157150	G	A	55	57	intron	NMD3
rs17200543	rs17200543_A	LOC105378030	5.12568	4.26e-06	0.423779	0.0927033	3	16932270	A	G	26	86	promoter|promoter|intron	PLCL2|MIR3714|PLCL2
rs7618962	rs7618962_A	MBTPS1	5.12819	4.22e-06	0.423779	0.445765	3	181791378	A	G	24	88	intron	SOX2-OT
rs7649230	rs7649230_C	LOC107987326	-5.12825	4.22e-06	0.423779	-0.504362	3	193981986	C	A	56	56	intron|intron	NA|LINC02026
imm_3_46501698	imm_3_46501698_G	COL6A1	-5.12605	4.25e-06	0.423779	-0.994586	3	46485204	G	A	26	86	5UTR|exon	LTF|LTF
rs1545458	rs1545458_C	BTG3	5.12707	4.24e-06	0.423779	0.253467	3	63431664	C	T	34	78	intron|intron	SYNPR|SYNPR-AS1
seq-rs6846974	seq-rs6846974_C	PDE4B	5.12847	4.22e-06	0.423779	0.376369	4	121949536	C	A	37	75	intron	TRPC3
seq-rs970349	seq-rs970349_A	PDE4B	5.12847	4.22e-06	0.423779	0.376369	4	121950477	A	G	37	75	intron	TRPC3
rs13113064	rs13113064_C	EN2	5.12713	4.24e-06	0.423779	0.116943	4	132129102	C	A	26	86	intron	LOC105377428
rs6830246	rs6830246_A	APLN	5.12809	4.22e-06	0.423779	0.649132	4	41637982	A	G	31	81	intron	LIMCH1
rs9790594	rs9790594_A	MIR3619	5.12892	4.21e-06	0.423779	0.17656	4	5872852	A	G	24	88	intron	CRMP1
rs10002393	rs10002393_G	LAMC2	5.12579	4.26e-06	0.423779	0.257774	4	81865758	G	A	35	77	intron|intron	RASGEF1B|NA
rs7712222	rs7712222_C	LDHAL6B	-5.12815	4.22e-06	0.423779	-0.611992	5	2999404	C	A	55	57	NA	NA
imm_5_40382593	imm_5_40382593_C	SPATA5L1	5.12624	4.25e-06	0.423779	0.214714	5	40346734	C	A	26	86	NA	NA
imm_5_40383331	imm_5_40383331_A	SPATA5L1	5.12624	4.25e-06	0.423779	0.214714	5	40347472	A	C	26	86	NA	NA
imm_5_40383975	imm_5_40383975_A	SPATA5L1	5.12624	4.25e-06	0.423779	0.214714	5	40348116	A	G	26	86	NA	NA
imm_5_40384759	imm_5_40384759_G	SPATA5L1	5.12624	4.25e-06	0.423779	0.214714	5	40348900	G	A	26	86	NA	NA
imm_5_40385373	imm_5_40385373_G	SPATA5L1	5.12624	4.25e-06	0.423779	0.214714	5	40349514	G	A	26	86	NA	NA
imm_5_40403112	imm_5_40403112_A	SPATA5L1	5.12624	4.25e-06	0.423779	0.214714	5	40367253	A	G	26	86	NA	NA
imm_5_40410804	imm_5_40410804_T	SPATA5L1	5.12624	4.25e-06	0.423779	0.214714	5	40374945	T	A	26	86	NA	NA
imm_5_40411886	imm_5_40411886_A	SPATA5L1	5.12624	4.25e-06	0.423779	0.214714	5	40376027	A	G	26	86	NA	NA
imm_5_40413099	imm_5_40413099_A	SPATA5L1	5.12624	4.25e-06	0.423779	0.214714	5	40377240	A	G	26	86	NA	NA
imm_5_40413388	imm_5_40413388_C	SPATA5L1	5.12624	4.25e-06	0.423779	0.214714	5	40377529	C	G	26	86	NA	NA
imm_5_40414066	imm_5_40414066_A	SPATA5L1	5.12624	4.25e-06	0.423779	0.214714	5	40378207	A	G	26	86	NA	NA
imm_5_40418185	imm_5_40418185_G	SPATA5L1	5.12624	4.25e-06	0.423779	0.214714	5	40382326	G	A	26	86	NA	NA
5-40418739-G-DELETION	5-40418739-G-DELETION_D	SPATA5L1	5.12624	4.25e-06	0.423779	0.214714	5	40382879	D	I	26	86	NA	NA
imm_5_40418896	imm_5_40418896_A	SPATA5L1	5.12624	4.25e-06	0.423779	0.214714	5	40383037	A	G	26	86	NA	NA
imm_5_40419458	imm_5_40419458_A	SPATA5L1	5.12624	4.25e-06	0.423779	0.214714	5	40383599	A	G	26	86	NA	NA
1kg_5_547064	1kg_5_547064_A	LINC02812	5.12877	4.21e-06	0.423779	0.612539	5	493949	A	G	38	74	intron	SLC9A3
rs17344196	rs17344196_A	LOC105371216	5.12794	4.23e-06	0.423779	0.176514	6	157056770	A	G	35	77	intron	ARID1B
rs1632949	rs1632949_C	ZFP57	5.12819	4.22e-06	0.423779	0.932287	6	29825947	C	T	40	72	1to5kb	HLA-G
rs7192	rs7192_A	ZFP57	5.12822	4.22e-06	0.423779	0.880573	6	32443869	A	C	42	70	exon	HLA-DRA
rs4935354	rs4935354_C	ZFP57	5.12822	4.22e-06	0.423779	0.880573	6	32444621	C	T	42	70	intron	HLA-DRA
rs7194	rs7194_G	ZFP57	5.12822	4.22e-06	0.423779	0.880573	6	32444703	G	A	42	70	exon|3UTR	HLA-DRA|HLA-DRA
rs7195	rs7195_A	ZFP57	5.12822	4.22e-06	0.423779	0.880573	6	32444762	A	G	42	70	exon|3UTR	HLA-DRA|HLA-DRA
rs2213586	rs2213586_T	ZFP57	5.12822	4.22e-06	0.423779	0.880573	6	32445317	T	C	42	70	NA	NA
rs2213585	rs2213585_C	ZFP57	5.12822	4.22e-06	0.423779	0.880573	6	32445373	C	T	42	70	NA	NA
rs2213584	rs2213584_T	ZFP57	5.12822	4.22e-06	0.423779	0.880573	6	32445482	T	C	42	70	NA	NA
rs3763327	rs3763327_G	ZFP57	5.12822	4.22e-06	0.423779	0.880573	6	32446053	G	C	42	70	NA	NA
rs9268668	rs9268668_C	ZFP57	5.12822	4.22e-06	0.423779	0.880573	6	32446112	C	A	42	70	NA	NA
rs1265283	rs1265283_G	RHOU	5.12923	4.21e-06	0.423779	0.451926	6	4464954	G	C	42	70	intron|intron	LOC107986561|LOC105374894
rs7739537	rs7739537_G	SNORD135	5.12774	4.23e-06	0.423779	0.103028	6	89935896	G	A	29	83	intron	BACH2
rs1155920	rs1155920_C	SUGT1P1	5.12741	4.23e-06	0.423779	0.145258	6	9099564	C	A	32	80	intron	LOC100506207
rs2214431	rs2214431_A	LOC105371781	-5.12584	4.26e-06	0.423779	-0.412972	7	112155841	A	G	31	81	intron	DOCK4
rs2214431	rs2214431_A	F13A1	-5.12866	4.22e-06	0.423779	-2.12823	7	112155841	A	G	31	81	intron	DOCK4
rs2214432	rs2214432_A	LOC105371781	-5.12584	4.26e-06	0.423779	-0.412972	7	112155894	A	G	31	81	intron	DOCK4
rs2214432	rs2214432_A	F13A1	-5.12866	4.22e-06	0.423779	-2.12823	7	112155894	A	G	31	81	intron	DOCK4
rs10951891	rs10951891_G	PPBP	-5.12604	4.25e-06	0.423779	-1.91925	7	47112730	G	A	51	61	NA	NA
imm_7_50955210	imm_7_50955210_A	LOC107985933	5.12712	4.24e-06	0.423779	0.125694	7	50920019	A	G	43	69	intron	NA
rs10250441	rs10250441_A	THRIL	5.12565	4.26e-06	0.423779	0.283867	7	53525818	A	G	25	87	NA	NA
rs13250842	rs13250842_G	PRAF2	5.12945	4.2e-06	0.423779	0.637484	8	15186662	G	A	45	67	intron	SGCZ
rs6988179	rs6988179_G	LOC105371354	-5.12888	4.21e-06	0.423779	-0.418674	8	72123534	G	A	37	75	NA	NA
rs7831128	rs7831128_T	C2orf92	-5.12834	4.22e-06	0.423779	-0.944745	8	9250591	T	A	22	86	intron|intron|intron	LOC101929128|NA|LOC157273
imm_9_122421043	imm_9_122421043_G	DYNLT3	5.12564	4.26e-06	0.423779	0.261999	9	120618944	G	A	36	76	intron	MEGF9
imm_9_122423451	imm_9_122423451_A	DYNLT3	5.12564	4.26e-06	0.423779	0.261999	9	120621352	A	G	36	76	intron	MEGF9
imm_9_122423467	imm_9_122423467_G	DYNLT3	5.12564	4.26e-06	0.423779	0.261999	9	120621368	G	A	36	76	intron	MEGF9
imm_9_122428285	imm_9_122428285_G	DYNLT3	5.12564	4.26e-06	0.423779	0.261999	9	120626186	G	A	36	76	intron	MEGF9
imm_9_122429025	imm_9_122429025_G	DYNLT3	5.12564	4.26e-06	0.423779	0.261999	9	120626926	G	A	36	76	intron	MEGF9
imm_9_122432569	imm_9_122432569_A	DYNLT3	5.12564	4.26e-06	0.423779	0.261999	9	120630470	A	G	36	76	intron	MEGF9
imm_9_122440719	imm_9_122440719_G	DYNLT3	5.12564	4.26e-06	0.423779	0.261999	9	120638620	G	A	36	76	intron	MEGF9
imm_9_122440795	imm_9_122440795_C	DYNLT3	5.12564	4.26e-06	0.423779	0.261999	9	120638696	C	G	36	76	intron	MEGF9
imm_9_122448509	imm_9_122448509_A	DYNLT3	5.12564	4.26e-06	0.423779	0.261999	9	120646410	A	G	36	76	intron	MEGF9
imm_9_122448557	imm_9_122448557_A	DYNLT3	5.12564	4.26e-06	0.423779	0.261999	9	120646458	A	G	36	76	intron	MEGF9
imm_9_122449685	imm_9_122449685_A	DYNLT3	5.12564	4.26e-06	0.423779	0.261999	9	120647586	A	G	36	76	intron	MEGF9
imm_9_122450640	imm_9_122450640_G	DYNLT3	5.12564	4.26e-06	0.423779	0.261999	9	120648541	G	A	36	76	intron	MEGF9
imm_9_122452384	imm_9_122452384_G	DYNLT3	5.12564	4.26e-06	0.423779	0.261999	9	120650285	G	A	36	76	intron	MEGF9
imm_9_122464373	imm_9_122464373_G	DYNLT3	5.12564	4.26e-06	0.423779	0.261999	9	120662274	G	A	36	76	intron	MEGF9
imm_9_122466077	imm_9_122466077_G	DYNLT3	5.12564	4.26e-06	0.423779	0.261999	9	120663978	G	A	36	76	intron	MEGF9
imm_9_122468899	imm_9_122468899_G	DYNLT3	5.12564	4.26e-06	0.423779	0.261999	9	120666800	G	A	36	76	intron	MEGF9
imm_9_122469764	imm_9_122469764_A	DYNLT3	5.12564	4.26e-06	0.423779	0.261999	9	120667665	A	G	36	76	intron	MEGF9
imm_9_122472110	imm_9_122472110_A	DYNLT3	5.12564	4.26e-06	0.423779	0.261999	9	120670011	A	C	36	76	intron	MEGF9
imm_9_122472860	imm_9_122472860_A	DYNLT3	5.12564	4.26e-06	0.423779	0.261999	9	120670761	A	G	36	76	intron	MEGF9
imm_9_122486146	imm_9_122486146_G	DYNLT3	5.12564	4.26e-06	0.423779	0.261999	9	120684047	G	A	36	76	intron	MEGF9
imm_9_122489976	imm_9_122489976_C	DYNLT3	5.12564	4.26e-06	0.423779	0.261999	9	120687877	C	G	36	76	intron	MEGF9
imm_9_122493102	imm_9_122493102_A	DYNLT3	5.12564	4.26e-06	0.423779	0.261999	9	120691003	A	G	36	76	intron	MEGF9
imm_9_122493133	imm_9_122493133_G	DYNLT3	5.12564	4.26e-06	0.423779	0.261999	9	120691034	G	A	36	76	intron	MEGF9
imm_9_122500590	imm_9_122500590_A	DYNLT3	5.12564	4.26e-06	0.423779	0.261999	9	120698491	A	C	36	76	intron	MEGF9
imm_9_122504625	imm_9_122504625_A	DYNLT3	5.12564	4.26e-06	0.423779	0.261999	9	120702526	A	G	36	76	intron	MEGF9
imm_9_122507391	imm_9_122507391_G	DYNLT3	5.12564	4.26e-06	0.423779	0.261999	9	120705292	G	A	36	76	intron	MEGF9
imm_9_122513237	imm_9_122513237_G	DYNLT3	5.12564	4.26e-06	0.423779	0.261999	9	120711138	G	A	36	76	intron	MEGF9
imm_9_122513871	imm_9_122513871_A	DYNLT3	5.12564	4.26e-06	0.423779	0.261999	9	120711772	A	G	36	76	intron	MEGF9
imm_9_122518590	imm_9_122518590_A	DYNLT3	5.12564	4.26e-06	0.423779	0.261999	9	120716491	A	T	36	76	1to5kb|1to5kb	NA|MEGF9
imm_9_122519278	imm_9_122519278_A	DYNLT3	5.12564	4.26e-06	0.423779	0.261999	9	120717179	A	G	36	76	1to5kb|1to5kb	NA|MEGF9
imm_9_122519442	imm_9_122519442_G	DYNLT3	5.12564	4.26e-06	0.423779	0.261999	9	120717343	G	A	36	76	1to5kb|1to5kb	NA|MEGF9
imm_9_122520421	imm_9_122520421_C	DYNLT3	5.12564	4.26e-06	0.423779	0.261999	9	120718322	C	A	36	76	1to5kb|1to5kb	NA|MEGF9
imm_9_122520687	imm_9_122520687_C	DYNLT3	5.12564	4.26e-06	0.423779	0.261999	9	120718588	C	A	36	76	1to5kb|1to5kb	NA|MEGF9
imm_9_122521337	imm_9_122521337_G	DYNLT3	5.12564	4.26e-06	0.423779	0.261999	9	120719238	G	C	36	76	1to5kb|1to5kb	NA|MEGF9
imm_9_122522568	imm_9_122522568_G	DYNLT3	5.12564	4.26e-06	0.423779	0.261999	9	120720469	G	A	36	76	promoter	NA
imm_9_122523380	imm_9_122523380_G	DYNLT3	5.12564	4.26e-06	0.423779	0.261999	9	120721281	G	A	36	76	exon	NA
imm_9_122523489	imm_9_122523489_A	DYNLT3	5.12564	4.26e-06	0.423779	0.261999	9	120721390	A	G	36	76	exon	NA
imm_9_122523976	imm_9_122523976_A	DYNLT3	5.12564	4.26e-06	0.423779	0.261999	9	120721877	A	C	36	76	exon	NA
imm_9_122524758	imm_9_122524758_A	DYNLT3	5.12564	4.26e-06	0.423779	0.261999	9	120722659	A	T	36	76	NA	NA
imm_9_122528262	imm_9_122528262_A	DYNLT3	5.12564	4.26e-06	0.423779	0.261999	9	120726163	A	G	36	76	NA	NA
imm_9_122528700	imm_9_122528700_G	DYNLT3	5.12564	4.26e-06	0.423779	0.261999	9	120726601	G	A	36	76	NA	NA
imm_9_122528761	imm_9_122528761_A	DYNLT3	5.12564	4.26e-06	0.423779	0.261999	9	120726662	A	T	36	76	NA	NA
imm_9_122529636	imm_9_122529636_G	DYNLT3	5.12564	4.26e-06	0.423779	0.261999	9	120727537	G	A	36	76	NA	NA
imm_9_122532781	imm_9_122532781_G	DYNLT3	5.12564	4.26e-06	0.423779	0.261999	9	120730682	G	A	36	76	NA	NA
imm_9_122533810	imm_9_122533810_A	DYNLT3	5.12564	4.26e-06	0.423779	0.261999	9	120731711	A	C	36	76	NA	NA
imm_9_122536391	imm_9_122536391_G	DYNLT3	5.12564	4.26e-06	0.423779	0.261999	9	120734292	G	A	36	76	NA	NA
imm_9_122537466	imm_9_122537466_G	DYNLT3	5.12564	4.26e-06	0.423779	0.261999	9	120735367	G	A	36	76	NA	NA
rs10858302	rs10858302_A	GPN2	5.12853	4.22e-06	0.423779	0.203425	9	134955019	A	G	41	71	NA	NA
rs972464	rs972464_A	ZNRF2	5.12679	4.24e-06	0.423779	0.304243	9	17120623	A	G	47	65	NA	NA
rs13347411	rs13347411_G	CCDC151	5.12787	4.23e-06	0.423779	0.155996	9	80590504	G	A	24	88	NA	NA
rs12891256	rs12891256_G	SCAMP1-AS1	-5.12553	4.26e-06	0.423782	-0.342936	14	22077526	G	A	42	70	NA	NA
rs9881385	rs9881385_A	LOC105379271	5.12556	4.26e-06	0.423782	0.419828	3	116448393	A	G	27	85	1to5kb|intron	LSAMP|LSAMP
rs10814589	rs10814589_A	HYKK	5.12552	4.26e-06	0.423782	0.151305	9	3772674	A	G	23	89	NA	NA
rs36119344	rs36119344_D	SULT1A3	5.12557	4.26e-06	0.423782	0.484718	9	7315459	D	I	32	80	intron	LOC105375970
rs62529879	rs62529879_G	SULT1A3	5.12557	4.26e-06	0.423782	0.484718	9	7331504	G	C	32	80	intron	LOC105375970
rs2056387	rs2056387_A	MMP12	-5.12546	4.26e-06	0.423829	-1.28076	1	237760812	A	C	36	76	intron	RYR2
rs1046909	rs1046909_T	OR2A1-AS1	-5.12545	4.26e-06	0.423829	-0.805776	19	41376807	T	C	55	57	promoter|1to5kb|5UTR|5UTR|exon|exon|intron|intron	TMEM91|TMEM91|TMEM91|BCKDHA|TMEM91|BCKDHA|BCKDHA|TMEM91
rs675	rs675_T	LOC107986180	5.12536	4.26e-06	0.423928	0.108045	11	116820959	T	A	23	89	exon|intron	APOA4|NA
rs7960202	rs7960202_C	ZNF818P	-5.12528	4.27e-06	0.423928	-0.393492	12	10007567	C	A	43	69	1to5kb|intron	CLEC12B|CLEC1B
rs7968490	rs7968490_G	LOC102723733	5.1252	4.27e-06	0.423928	0.330074	12	60327755	G	A	52	60	NA	NA
rs2762051	rs2762051_A	IDI2	5.12533	4.27e-06	0.423928	0.217962	13	50261579	A	G	23	89	intron	DLEU1
imm_16_30786896	imm_16_30786896_A	MYL9	-5.12516	4.27e-06	0.423928	-0.980118	16	30868074	A	G	25	87	intron	BCL7C
imm_16_30788799	imm_16_30788799_A	MYL9	-5.12516	4.27e-06	0.423928	-0.980118	16	30869977	A	G	25	87	intron	BCL7C
imm_16_30791466	imm_16_30791466_G	MYL9	-5.12516	4.27e-06	0.423928	-0.980118	16	30872644	G	C	25	87	1to5kb|intron	MIR762HG|BCL7C
imm_16_30795796	imm_16_30795796_A	MYL9	-5.12516	4.27e-06	0.423928	-0.980118	16	30876974	A	G	25	87	1to5kb|intron|intron|intron	MIR4519|MIR762HG|BCL7C|NA
imm_16_30805720	imm_16_30805720_A	MYL9	-5.12516	4.27e-06	0.423928	-0.980118	16	30886898	A	G	25	87	1to5kb|intron|intron|intron	MIR762HG|MIR762HG|BCL7C|NA
rs10499052	rs10499052_A	MDC1	5.12515	4.27e-06	0.423928	0.542557	6	109564272	A	G	40	72	exon	AK9
rs6480499	rs6480499_A	HLA-DRB3	-5.12508	4.27e-06	0.423996	-2.39173	10	51834219	A	G	50	62	intron	PRKG1
rs9289121	rs9289121_G	SFT2D3	5.12502	4.27e-06	0.424045	0.253209	3	119145853	G	A	56	56	promoter|1to5kb|5UTR|exon	TEX55|TEX55|IGSF11|IGSF11
rs4784744	rs4784744_A	SNORA71D	5.12496	4.27e-06	0.424101	0.206516	16	56977273	A	G	22	90	exon|intron	CETP|CETP
rs1568202	rs1568202_A	MIR636	5.12484	4.27e-06	0.42418	0.222735	11	111245754	A	G	34	78	promoter|5UTR|exon	C11orf53|C11orf53|C11orf53
rs4788620	rs4788620_G	EFCAB8	-5.12484	4.27e-06	0.42418	-0.56184	16	72245953	G	A	30	82	intron|intron	LINC01572|NA
rs1391441	rs1391441_C	MYL9	-5.12487	4.27e-06	0.42418	-0.733858	4	105207603	C	T	33	79	intron	TET2
rs8005612	rs8005612_G	PEX3	-5.12481	4.27e-06	0.424194	-0.286961	14	66501748	G	A	27	85	intron	NA
rs9834971	rs9834971_C	LOC441155	5.12472	4.27e-06	0.424287	0.227344	3	149203216	C	A	45	67	1to5kb|intron	CP|CP
rs7955528	rs7955528_A	MIR4632	5.1246	4.28e-06	0.42433	0.119481	12	44768719	A	G	23	89	intron	NELL2
rs516868	rs516868_C	LOC101928963	-5.12454	4.28e-06	0.42433	-0.423734	18	26703068	C	G	54	58	promoter|intron|intron	AQP4-AS1|AQP4-AS1|PCAT18
rs2119160	rs2119160_A	TRIP6	-5.12453	4.28e-06	0.42433	-0.29723	2	222900773	A	G	33	79	5UTR|exon|intron	ACSL3|ACSL3|ACSL3
rs10195273	rs10195273_G	TRIP6	-5.12453	4.28e-06	0.42433	-0.29723	2	222913955	G	A	33	79	1to5kb|intron	ACSL3|ACSL3
rs10932980	rs10932980_C	TRIP6	-5.12453	4.28e-06	0.42433	-0.29723	2	222937668	C	G	33	79	intron	ACSL3
rs6127943	rs6127943_C	CASKIN1	-5.12463	4.28e-06	0.42433	-0.413234	20	57114838	C	A	52	60	promoter|intron	NA|NA
rs1389717	rs1389717_T	LOC105377896	-5.1246	4.28e-06	0.42433	-0.587749	6	150720664	T	C	45	67	promoter|intron	PLEKHG1|PLEKHG1
rs7129096	rs7129096_A	FOXS1	5.12444	4.28e-06	0.424352	0.326166	11	21632442	A	G	22	90	NA	NA
rs9359454	rs9359454_G	KIF20A	5.12448	4.28e-06	0.424352	0.548149	6	81120400	G	A	32	80	NA	NA
rs4078314	rs4078314_C	GAL	5.12446	4.28e-06	0.424352	1.18018	8	42114330	C	T	47	65	NA	NA
rs2780898	rs2780898_G	CCNT2-AS1	-5.12434	4.28e-06	0.424471	-0.536284	1	64848262	G	A	31	81	promoter|1to5kb|intron	JAK1|JAK1|JAK1
rs2540015	rs2540015_T	LOC105378776	5.12432	4.28e-06	0.424471	0.219509	2	59338063	T	C	34	78	intron|intron	NA|LOC105374754
imm_17_35442581	imm_17_35442581_A	PKD1P6-NPIPP1	5.12425	4.28e-06	0.424473	0.466625	17	40032802	A	G	33	79	promoter|1to5kb|intron	MED24|MED24|MED24
imm_17_35443319	imm_17_35443319_A	PKD1P6-NPIPP1	5.12425	4.28e-06	0.424473	0.466625	17	40033540	A	G	33	79	1to5kb|exon|intron|3UTR	MED24|MED24|MED24|MED24
rs4279148	rs4279148_G	ADAMTSL4-AS1	5.12428	4.28e-06	0.424473	0.579826	4	4360610	G	A	23	89	intron	NSG1
rs12913742	rs12913742_G	NPEPPSP1	5.12417	4.28e-06	0.42449	0.366775	15	93478502	G	A	47	65	intron	LOC105370982
rs10175677	rs10175677_C	LOC101928438	5.12416	4.28e-06	0.42449	0.347389	2	198227562	C	G	35	77	intron	NA
rs9808268	rs9808268_A	LOC101928438	5.12416	4.28e-06	0.42449	0.347389	2	198231138	A	C	35	77	intron	NA
rs6657657	rs6657657_G	DHRS11	-5.12413	4.28e-06	0.4245	-0.662961	1	223469304	G	A	36	76	NA	NA
1kg_8_57047652	1kg_8_57047652_G	LOC101927044	5.12409	4.28e-06	0.4245	0.169	8	55972539	G	C	24	88	intron	LYN
rs2095614	rs2095614_C	GNA11	-5.12409	4.28e-06	0.4245	-0.256427	9	1717960	C	T	29	83	NA	NA
rs7933249	rs7933249_G	SNORD3C	5.12394	4.29e-06	0.424688	0.599092	11	100047600	G	A	48	64	intron	CNTN5
rs1425170	rs1425170_A	LOC105371216	5.12389	4.29e-06	0.424722	0.203506	11	29943293	A	G	30	82	intron	LINC02755
rs520432	rs520432_T	LOC105378452	5.12387	4.29e-06	0.424722	0.304683	18	60507292	T	G	25	87	intron	NA
imm_12_39111280	imm_12_39111280_G	CACUL1	-5.12371	4.29e-06	0.424828	-0.256263	12	40431211	G	A	31	81	intron|intron	MUC19|LOC105369736
rs2114567	rs2114567_A	CACUL1	-5.12371	4.29e-06	0.424828	-0.256263	12	40431685	A	G	31	81	exon|intron	MUC19|LOC105369736
imm_12_39111754	imm_12_39111754_A	CACUL1	-5.12371	4.29e-06	0.424828	-0.256263	12	40431685	A	G	31	81	exon|intron	MUC19|LOC105369736
rs2419997	rs2419997_A	LINC00622	-5.12376	4.29e-06	0.424828	-0.63879	2	123651170	A	C	37	75	NA	NA
rs10906982	rs10906982_T	LRRC27	5.12361	4.29e-06	0.424867	0.257885	15	83899406	T	A	54	58	intron	ADAMTSL3
rs4842838	rs4842838_A	LRRC27	5.12361	4.29e-06	0.424867	0.257885	15	83913372	A	C	54	58	exon	ADAMTSL3
rs10409667	rs10409667_A	H2BC6	5.12365	4.29e-06	0.424867	0.332128	19	1638920	A	G	24	88	intron	TCF3
rs12804822	rs12804822_C	PERP	-5.12357	4.29e-06	0.424895	-1.02619	11	43863987	C	A	23	89	intron	LOC105376644
rs7071544	rs7071544_A	RPL39L	5.12341	4.29e-06	0.425014	0.795625	10	2125533	A	G	23	89	NA	NA
rs5963436	rs5963436_G	ENTPD3-AS1	-5.12343	4.29e-06	0.425014	-0.440465	23	38437904	G	A	22	72	NA	NA
rs10062615	rs10062615_G	TPSD1	5.12345	4.29e-06	0.425014	1.10739	5	174852805	G	A	39	73	NA	NA
rs10110946	rs10110946_G	ECHDC3	5.12339	4.29e-06	0.425014	0.551858	8	139673378	G	A	31	81	intron	KCNK9
rs7868608	rs7868608_A	TYMS	-5.12337	4.29e-06	0.425014	-1.03819	9	125983765	A	G	37	75	NA	NA
rs7518684	rs7518684_A	IFNA1	5.12323	4.3e-06	0.425191	0.264202	1	98559291	A	G	36	76	NA	NA
rs3112448	rs3112448_G	LOC105374903	5.12314	4.3e-06	0.425298	0.467098	5	171480973	G	T	38	74	NA	NA
rs1480383	rs1480383_G	HLA-DRB1	5.1231	4.3e-06	0.425312	2.32871	6	32773079	G	T	38	74	NA	NA
rs79167904	rs79167904_I	LOC728673	5.12302	4.3e-06	0.425374	0.622308	14	105421116	I	D	36	76	1to5kb|intron	LOC100507437|MTA1
rs207800	rs207800_A	LOC101927609	-5.12302	4.3e-06	0.425374	-0.479184	21	18060535	A	G	47	65	intron|intron	CHODL|NA
rs894888	rs894888_T	SOD1	5.12299	4.3e-06	0.425374	0.235429	8	6421387	T	C	23	89	intron	MCPH1
imm_1_196052043	imm_1_196052043_G	SLC3A2	5.12289	4.3e-06	0.425421	0.398075	1	197816290	G	A	23	89	NA	NA
rs12125942	rs12125942_C	SLC3A2	5.12289	4.3e-06	0.425421	0.398075	1	197819432	C	A	23	89	NA	NA
rs35344	rs35344_T	IFI27L1	5.1229	4.3e-06	0.425421	0.281747	12	115174660	T	G	24	88	NA	NA
rs12781461	rs12781461_A	MARCKSL1	-5.12283	4.3e-06	0.425484	-0.897669	10	81165287	A	G	29	83	NA	NA
rs4077841	rs4077841_G	MDGA1	5.12278	4.3e-06	0.42549	0.300479	1	13693910	G	A	22	90	NA	NA
rs2495051	rs2495051_C	MDGA1	5.12278	4.3e-06	0.42549	0.300479	1	13721704	C	G	22	90	intron	PRDM2
rs7711634	rs7711634_G	LINC02449	5.12272	4.3e-06	0.425539	0.209937	5	130297608	G	A	34	78	NA	NA
rs2091803	rs2091803_T	LOC107984451	5.12268	4.31e-06	0.425563	0.158032	5	113242846	T	C	22	90	intron	MCC
rs339078	rs339078_C	TBC1D7-LOC100130357	5.12254	4.31e-06	0.425736	0.354813	7	128720943	C	T	52	60	intron	FAM71F1
rs16940193	rs16940193_C	MIR2467	5.12235	4.31e-06	0.425998	0.140491	18	13185666	C	G	29	83	promoter	NA
rs7989154	rs7989154_A	FXYD7	5.12229	4.31e-06	0.426044	0.246642	13	36093305	A	C	43	69	intron	DCLK1
rs6449971	rs6449971_G	LOC105369402	5.12222	4.31e-06	0.426079	0.0815454	5	68667520	G	C	24	88	NA	NA
rs255257	rs255257_T	LOC105369402	5.12222	4.31e-06	0.426079	0.0815454	5	68668261	T	C	24	88	NA	NA
rs2874620	rs2874620_A	PFDN6	-5.12218	4.31e-06	0.426101	-0.751661	13	34041450	A	C	56	56	NA	NA
rs10803799	rs10803799_C	PCDHB14	5.12213	4.31e-06	0.426113	0.0870521	2	165584037	C	A	43	69	intron	CSRNP3
rs12617873	rs12617873_G	PCDHB14	5.12213	4.31e-06	0.426113	0.0870521	2	165596946	G	A	43	69	intron	CSRNP3
rs10777257	rs10777257_G	LOC101927143	5.12206	4.31e-06	0.426123	0.293918	12	90822386	G	A	25	87	intron	LINC02822
rs17759529	rs17759529_C	LOC107986187	5.12205	4.31e-06	0.426123	0.304391	2	161994503	C	G	24	88	exon|intron|3UTR	DPP4|DPP4|DPP4
rs602006	rs602006_C	LOC107985571	5.12209	4.31e-06	0.426123	0.109915	21	39624509	C	T	32	80	intron	B3GALT5
rs1058240	rs1058240_G	FAF1	-5.12195	4.32e-06	0.426224	-0.341897	10	8074635	G	A	27	85	exon|3UTR	GATA3|GATA3
rs7398971	rs7398971_A	ALKBH5	5.12192	4.32e-06	0.426224	0.390911	12	65699927	A	G	23	89	NA	NA
rs7298592	rs7298592_G	ALKBH5	5.12192	4.32e-06	0.426224	0.390911	12	65705950	G	A	23	89	NA	NA
rs913930	rs913930_C	MYBPC3	-5.12189	4.32e-06	0.426225	-0.71839	9	117721731	C	T	31	81	exon|intron|intron|3UTR	TLR4|LOC105376244|TLR4|TLR4
rs13410265	rs13410265_G	LOC642846	-5.12172	4.32e-06	0.426415	-0.566311	2	227602848	G	A	43	69	NA	NA
rs1986057	rs1986057_G	TRUB1	-5.12172	4.32e-06	0.426415	-0.207194	5	162208847	G	A	27	85	NA	NA
rs2416002	rs2416002_T	PILRB	-5.12163	4.32e-06	0.42651	-0.47661	14	46699412	T	G	50	62	NA	NA
rs974873	rs974873_C	CST6	5.12155	4.32e-06	0.426542	0.640675	16	62768247	C	T	24	88	NA	NA
imm_3_33050699	imm_3_33050699_A	NME8	-5.12152	4.32e-06	0.426542	-0.698599	3	33034203	A	G	41	71	1to5kb|exon|intron|intron	GLB1|NA|GLB1|NA
rs17159828	rs17159828_T	GRPEL1	-5.12155	4.32e-06	0.426542	-0.187267	5	107366772	T	A	34	78	NA	NA
rs4713711	rs4713711_G	GATAD2B	5.1215	4.32e-06	0.426542	0.233579	6	33878366	G	A	37	75	1to5kb|intron|intron	NA|LINC01016|NA
rs4711363	rs4711363_G	GATAD2B	5.1215	4.32e-06	0.426542	0.233579	6	33885171	G	A	37	75	intron|intron	LINC01016|NA
imm_1_190748791	imm_1_190748791_G	LOC100131532	5.12083	4.33e-06	0.426575	0.32805	1	192513038	G	C	31	81	1to5kb|intron|intron	NA|LOC105371664|LOC105371665
imm_1_190750792	imm_1_190750792_G	LOC100131532	5.12083	4.33e-06	0.426575	0.32805	1	192515039	G	A	31	81	1to5kb|intron|intron	NA|LOC105371664|LOC105371665
imm_1_190751839	imm_1_190751839_G	LOC100131532	5.12083	4.33e-06	0.426575	0.32805	1	192516086	G	A	31	81	1to5kb|intron|intron	NA|LOC105371664|LOC105371665
imm_1_190752093	imm_1_190752093_G	LOC100131532	5.12083	4.33e-06	0.426575	0.32805	1	192516340	G	A	31	81	promoter|intron|intron	NA|LOC105371664|LOC105371665
seq-rs11304411	seq-rs11304411_I	LOC100131532	5.12083	4.33e-06	0.426575	0.32805	1	192525977	I	D	31	81	1to5kb|intron|intron|intron	NA|NA|LOC105371664|LOC105371665
imm_1_190766690	imm_1_190766690_G	LOC100131532	5.12083	4.33e-06	0.426575	0.32805	1	192530937	G	A	31	81	intron|intron|intron	NA|LOC105371664|LOC105371665
imm_1_190769406	imm_1_190769406_G	LOC100131532	5.12083	4.33e-06	0.426575	0.32805	1	192533653	G	A	31	81	intron|intron|intron	NA|LOC105371664|LOC105371665
imm_1_190769562	imm_1_190769562_A	LOC100131532	5.12083	4.33e-06	0.426575	0.32805	1	192533809	A	T	31	81	intron|intron|intron	NA|LOC105371664|LOC105371665
imm_1_190772380	imm_1_190772380_A	LOC100131532	5.12083	4.33e-06	0.426575	0.32805	1	192536627	A	G	31	81	intron|intron|intron	NA|LOC105371664|LOC105371665
imm_1_190776691	imm_1_190776691_G	LOC100131532	5.12083	4.33e-06	0.426575	0.32805	1	192540938	G	A	31	81	intron|intron	LOC105371664|LOC105371665
imm_1_190777635	imm_1_190777635_G	LOC100131532	5.12083	4.33e-06	0.426575	0.32805	1	192541882	G	C	31	81	intron|intron	LOC105371664|LOC105371665
imm_1_190777727	imm_1_190777727_A	LOC100131532	5.12083	4.33e-06	0.426575	0.32805	1	192541974	A	G	31	81	intron|intron	LOC105371664|LOC105371665
imm_1_190780652	imm_1_190780652_C	LOC100131532	5.12083	4.33e-06	0.426575	0.32805	1	192544899	C	A	31	81	intron|intron	LOC105371664|LOC105371665
rs4949857	rs4949857_G	COX5A	-5.12117	4.33e-06	0.426575	-0.186473	1	74915495	G	A	35	77	NA	NA
rs1036729	rs1036729_A	PTGDS	5.12083	4.33e-06	0.426575	1.03712	10	34156977	A	G	38	74	intron	PARD3
rs10519085	rs10519085_A	TMEM250	-5.12123	4.33e-06	0.426575	-0.53326	15	60861352	A	G	55	57	intron	RORA
rs11083096	rs11083096_A	TAF7	5.12075	4.33e-06	0.426575	0.191976	18	24828899	A	G	46	66	intron	LOC105372028
rs646850	rs646850_C	OLIG1	5.12135	4.33e-06	0.426575	0.735695	18	27552584	C	T	41	71	intron	LOC107985126
rs11082715	rs11082715_A	PHAX	5.12075	4.33e-06	0.426575	0.159234	18	48864961	A	G	34	78	NA	NA
rs1881400	rs1881400_T	PDE4B	5.1212	4.33e-06	0.426575	0.385153	2	197223339	T	C	49	63	intron	ANKRD44
rs2245583	rs2245583_A	LOC107984346	-5.12108	4.33e-06	0.426575	-0.556735	21	17550043	A	G	42	70	intron	CXADR
imm_3_46483528	imm_3_46483528_A	MRPS23	-5.12139	4.33e-06	0.426575	-0.242941	3	46467034	A	G	23	89	1to5kb|intron	LTF|LTF
rs2636698	rs2636698_A	RRN3P1	5.12088	4.33e-06	0.426575	0.400573	4	105376778	A	G	41	71	intron	PPA2
rs1425628	rs1425628_G	PCGF2	-5.12084	4.33e-06	0.426575	-0.849084	4	116569456	G	A	51	61	NA	NA
rs10074471	rs10074471_A	BHLHE40	5.12108	4.33e-06	0.426575	0.54065	5	114797848	A	G	46	66	NA	NA
rs1159114	rs1159114_T	RPS18P9	-5.12073	4.34e-06	0.426575	-0.467462	5	90161240	T	C	25	87	intron	LINC01339
rs6934457	rs6934457_G	LINC01087	5.1208	4.33e-06	0.426575	0.181593	6	161161503	G	A	26	86	exon|intron	AGPAT4|AGPAT4
rs1981601	rs1981601_A	TYMS	-5.1208	4.33e-06	0.426575	-1.16055	7	22162867	A	G	38	74	intron	RAPGEF5
rs13233178	rs13233178_G	WFIKKN2	5.12135	4.33e-06	0.426575	0.265234	7	26483874	G	A	26	86	1to5kb|intron	LOC441204|LOC441204
rs1529796	rs1529796_C	LPL	-5.12129	4.33e-06	0.426575	-0.710499	8	102770491	C	T	44	68	NA	NA
rs973807	rs973807_A	LOC107984642	5.12113	4.33e-06	0.426575	0.279219	8	58658728	A	G	45	67	intron	NSMAF
rs1551791	rs1551791_C	FNDC3A	-5.12085	4.33e-06	0.426575	-0.456446	8	9239281	C	A	25	85	intron	LOC101929128
rs7115749	rs7115749_A	LOC107986595	5.12069	4.34e-06	0.426593	0.35207	11	34839036	A	G	44	68	NA	NA
rs4359382	rs4359382_A	KIF11	5.12062	4.34e-06	0.426665	0.971197	15	61481283	A	G	28	84	intron	LOC107984782
rs1032955	rs1032955_T	PSMD6-AS2	-5.12059	4.34e-06	0.426665	-0.407673	15	97688067	T	C	38	74	intron|intron	NA|LINC00923
imm_6_159446677	imm_6_159446677_A	HERC2P3	-5.12053	4.34e-06	0.426665	-0.821989	6	159105657	A	G	25	87	1to5kb|intron|intron	NA|NA|LOC112267968
imm_6_159447363	imm_6_159447363_T	HERC2P3	-5.12053	4.34e-06	0.426665	-0.821989	6	159106343	T	A	25	87	1to5kb|intron|intron	NA|NA|LOC112267968
imm_6_159450583	imm_6_159450583_A	HERC2P3	-5.12053	4.34e-06	0.426665	-0.821989	6	159109563	A	G	25	87	intron|intron	NA|LOC112267968
rs3820034	rs3820034_T	PAQR5	5.11948	4.35e-06	0.426686	0.257557	1	9069808	T	C	26	86	promoter|5UTR|exon|intron	SLC2A5|SLC2A5|SLC2A5|SLC2A5
rs4277054	rs4277054_C	NOG	5.12029	4.34e-06	0.426686	0.209372	10	81222425	C	A	25	87	NA	NA
rs3851060	rs3851060_C	NOG	5.12029	4.34e-06	0.426686	0.209372	10	81240476	C	G	25	87	NA	NA
imm_11_524242	imm_11_524242_G	C1QL2	5.1203	4.34e-06	0.426686	0.104077	11	534242	G	A	25	87	promoter|1to5kb|exon	HRAS|LRRC56|HRAS
imm_11_528940	imm_11_528940_A	C1QL2	5.1203	4.34e-06	0.426686	0.104077	11	538940	A	G	25	87	1to5kb|intron	HRAS|LRRC56
rs2524289	rs2524289_A	HERC2	5.11958	4.35e-06	0.426686	0.272149	11	61919561	A	G	49	63	1to5kb|intron	RAB3IL1|RAB3IL1
rs12881250	rs12881250_C	HSBP1L1	5.119	4.36e-06	0.426686	0.441048	14	94959374	C	A	37	75	NA	NA
rs35425193	rs35425193_I	RPS6	5.12009	4.35e-06	0.426686	0.297699	16	11227842	I	D	44	68	NA	NA
imm_16_11229224	imm_16_11229224_C	RPS6	5.12009	4.35e-06	0.426686	0.297699	16	11227866	C	G	44	68	NA	NA
rs1646071	rs1646071_C	RPS6	5.12009	4.35e-06	0.426686	0.297699	16	11227866	C	G	44	68	NA	NA
imm_16_11234938	imm_16_11234938_C	RPS6	5.12009	4.35e-06	0.426686	0.297699	16	11233580	C	A	44	68	NA	NA
rs1630347	rs1630347_C	RPS6	5.12009	4.35e-06	0.426686	0.297699	16	11233580	C	A	44	68	NA	NA
rs10521310	rs10521310_A	IFT74	5.11956	4.35e-06	0.426686	0.306751	16	54426430	A	G	24	88	NA	NA
1kg_18_40997788	1kg_18_40997788_G	LOC105371894	-5.12001	4.35e-06	0.426686	-0.471863	18	45163825	G	A	47	65	intron|intron	LOC101927961|LOC105372091
1kg_18_41005753	1kg_18_41005753_A	LOC105371894	-5.12001	4.35e-06	0.426686	-0.471863	18	45171790	A	G	47	65	1to5kb|intron|intron	LOC101927961|LOC101927961|LOC105372091
rs11673331	rs11673331_A	CD300LB	-5.12	4.35e-06	0.426686	-0.844153	19	34461598	A	G	25	87	intron	UBA2
rs6080941	rs6080941_G	LOC100996351	5.12004	4.35e-06	0.426686	0.416956	20	18026062	G	A	46	66	intron	OVOL2
rs6130959	rs6130959_A	MFSD6L	5.1197	4.35e-06	0.426686	0.305187	20	45872819	A	G	49	63	intron	ZSWIM3
imm_3_46485213	imm_3_46485213_A	LOC107985897	-5.11962	4.35e-06	0.426686	-0.475451	3	46468719	A	G	50	62	1to5kb|intron	LTF|LTF
imm_3_46486172	imm_3_46486172_A	LOC107985897	-5.11962	4.35e-06	0.426686	-0.475451	3	46469678	A	C	50	62	1to5kb|intron	LTF|LTF
imm_3_46486230	imm_3_46486230_G	LOC107985897	-5.11962	4.35e-06	0.426686	-0.475451	3	46469736	G	A	50	62	1to5kb|intron	LTF|LTF
imm_3_46486648	imm_3_46486648_T	LOC107985897	-5.11962	4.35e-06	0.426686	-0.475451	3	46470154	T	A	50	62	intron	LTF
imm_3_46486973	imm_3_46486973_A	LOC107985897	-5.11962	4.35e-06	0.426686	-0.475451	3	46470479	A	G	50	62	intron	LTF
imm_3_46491726	imm_3_46491726_G	LOC107985897	-5.11962	4.35e-06	0.426686	-0.475451	3	46475232	G	A	50	62	intron	LTF
imm_3_46493322	imm_3_46493322_C	LOC107985897	-5.11962	4.35e-06	0.426686	-0.475451	3	46476828	C	A	50	62	intron	LTF
imm_3_46496396	imm_3_46496396_A	LOC107985897	-5.11962	4.35e-06	0.426686	-0.475451	3	46479902	A	C	50	62	intron	LTF
rs3774605	rs3774605_A	LOC107987261	-5.11901	4.36e-06	0.426686	-0.487351	3	53796740	A	G	31	81	1to5kb|intron	CACNA1D|CACNA1D
rs10009088	rs10009088_G	MARVELD1	-5.11992	4.35e-06	0.426686	-0.501837	4	179415678	G	A	52	60	intron	NA
rs6895254	rs6895254_A	RAB38	-5.1193	4.36e-06	0.426686	-1.0181	5	107829372	A	C	28	84	NA	NA
rs13169679	rs13169679_A	LOC105371216	5.11963	4.35e-06	0.426686	0.211148	5	108676202	A	G	24	88	NA	NA
rs261244	rs261244_T	SOX4	5.11988	4.35e-06	0.426686	0.401554	5	96577592	T	C	25	87	intron|intron	LOC101929710|CAST
rs261243	rs261243_T	SOX4	5.11988	4.35e-06	0.426686	0.401554	5	96578097	T	C	25	87	intron|intron	LOC101929710|CAST
imm_6_137941485	imm_6_137941485_G	BOP1	5.11922	4.36e-06	0.426686	0.498681	6	137578655	G	A	52	60	NA	NA
imm_6_137941594	imm_6_137941594_A	BOP1	5.11922	4.36e-06	0.426686	0.498681	6	137578764	A	G	52	60	NA	NA
imm_6_167444229	imm_6_167444229_A	FKSG29	5.11989	4.35e-06	0.426686	0.235825	6	167110751	A	G	50	62	1to5kb|intron	CCR6|CCR6
imm_6_34657677	imm_6_34657677_G	LOC107986114	5.11896	4.36e-06	0.426686	0.0227455	6	34581922	G	A	24	88	NA	NA
imm_6_34658635	imm_6_34658635_C	LOC107986114	5.11896	4.36e-06	0.426686	0.0227455	6	34582880	C	A	24	88	NA	NA
imm_6_34659064	imm_6_34659064_A	LOC107986114	5.11896	4.36e-06	0.426686	0.0227455	6	34583309	A	G	24	88	NA	NA
imm_6_34659312	imm_6_34659312_C	LOC107986114	5.11896	4.36e-06	0.426686	0.0227455	6	34583557	C	A	24	88	NA	NA
imm_6_34671936	imm_6_34671936_G	LOC107986114	5.11896	4.36e-06	0.426686	0.0227455	6	34596181	G	C	24	88	intron	ILRUN
imm_6_34672044	imm_6_34672044_G	LOC107986114	5.11896	4.36e-06	0.426686	0.0227455	6	34596289	G	A	24	88	intron	ILRUN
imm_6_34674953	imm_6_34674953_G	LOC107986114	5.11896	4.36e-06	0.426686	0.0227455	6	34599198	G	A	24	88	intron	ILRUN
imm_6_34678048	imm_6_34678048_A	LOC107986114	5.11896	4.36e-06	0.426686	0.0227455	6	34602293	A	G	24	88	intron	ILRUN
imm_6_34678072	imm_6_34678072_A	LOC107986114	5.11896	4.36e-06	0.426686	0.0227455	6	34602317	A	G	24	88	intron	ILRUN
imm_6_34680006	imm_6_34680006_C	LOC107986114	5.11896	4.36e-06	0.426686	0.0227455	6	34604251	C	A	24	88	intron	ILRUN
imm_6_34684215	imm_6_34684215_A	LOC107986114	5.11896	4.36e-06	0.426686	0.0227455	6	34608460	A	G	24	88	intron	ILRUN
imm_6_34687409	imm_6_34687409_A	LOC107986114	5.11896	4.36e-06	0.426686	0.0227455	6	34611654	A	G	24	88	1to5kb|intron	NA|ILRUN
imm_6_34689033	imm_6_34689033_A	LOC107986114	5.11896	4.36e-06	0.426686	0.0227455	6	34613278	A	G	24	88	1to5kb|intron	NA|ILRUN
rs562221	rs562221_G	ADM5	5.12016	4.34e-06	0.426686	0.328999	7	105650997	G	A	56	56	intron	ATXN7L1
rs10486095	rs10486095_G	LRFN4	5.12044	4.34e-06	0.426686	0.584243	7	10758865	G	A	34	78	intron	MGC4859
rs283716	rs283716_A	LOC105371074	5.12012	4.34e-06	0.426686	0.122944	8	127292922	A	C	26	86	exon|intron|intron|intron	CASC21|PCAT1|CASC21|CASC8
rs16904960	rs16904960_A	AIFM1	5.1194	4.36e-06	0.426686	0.314226	8	133608619	A	G	24	88	NA	NA
rs4407861	rs4407861_A	EMC7	5.11918	4.36e-06	0.426686	0.179159	8	55615083	A	G	31	81	NA	NA
rs731685	rs731685_A	EMILIN1	5.1201	4.34e-06	0.426686	1.01294	8	58666357	A	G	29	83	NA	NA
rs3780366	rs3780366_G	LOC105376661	5.11909	4.36e-06	0.426686	0.198933	9	5068596	G	A	22	90	intron	JAK2
imm_9_5058596	imm_9_5058596_G	LOC105376661	5.11909	4.36e-06	0.426686	0.198933	9	5068596	G	A	22	90	intron	JAK2
imm_9_5060401	imm_9_5060401_G	LOC105376661	5.11909	4.36e-06	0.426686	0.198933	9	5070401	G	A	22	90	intron	JAK2
imm_9_5060831	imm_9_5060831_G	LOC105376661	5.11909	4.36e-06	0.426686	0.198933	9	5070831	G	C	22	90	intron	JAK2
rs10974944	rs10974944_G	LOC105376661	5.11909	4.36e-06	0.426686	0.198933	9	5070831	G	C	22	90	intron	JAK2
rs12349785	rs12349785_G	LOC105376661	5.11909	4.36e-06	0.426686	0.198933	9	5076613	G	C	22	90	intron	JAK2
imm_9_5066613	imm_9_5066613_G	LOC105376661	5.11909	4.36e-06	0.426686	0.198933	9	5076613	G	C	22	90	intron	JAK2
imm_9_5066691	imm_9_5066691_C	LOC105376661	5.11909	4.36e-06	0.426686	0.198933	9	5076691	C	G	22	90	intron	JAK2
rs12340895	rs12340895_C	LOC105376661	5.11909	4.36e-06	0.426686	0.198933	9	5076691	C	G	22	90	intron	JAK2
rs1159782	rs1159782_C	LOC105376661	5.11909	4.36e-06	0.426686	0.198933	9	5078117	C	T	22	90	intron	JAK2
imm_9_5068117	imm_9_5068117_G	LOC105376661	5.11909	4.36e-06	0.426686	0.198933	9	5078117	G	A	22	90	intron	JAK2
rs10975809	rs10975809_A	EGR4	5.11938	4.36e-06	0.426686	0.298148	9	6732596	A	G	46	66	intron	KDM4C
rs75318411	rs75318411_C	KIFC1	5.12046	4.34e-06	0.426686	1.17968	9	7365050	C	A	24	88	NA	NA
rs9349459	rs9349459_A	LOC101929579	5.11893	4.36e-06	0.4267	0.192334	6	13111009	A	G	24	88	intron	PHACTR1
rs35693	rs35693_T	SNORA78	5.11891	4.36e-06	0.426701	0.196684	12	100585734	T	C	28	84	intron	GAS2L3
rs374982	rs374982_C	ERVFRD-1	5.11728	4.39e-06	0.426872	0.267066	1	101507494	C	T	50	62	NA	NA
rs263908	rs263908_G	ERVFRD-1	5.11728	4.39e-06	0.426872	0.267066	1	101508057	G	T	50	62	NA	NA
rs1199575	rs1199575_G	ERVFRD-1	5.11728	4.39e-06	0.426872	0.267066	1	101530541	G	A	50	62	NA	NA
rs478830	rs478830_G	LOC105371750	5.1187	4.37e-06	0.426872	0.149208	1	102764484	G	T	26	86	intron	LOC112268286
imm_1_114260481	imm_1_114260481_G	GCSAML-AS1	5.11458	4.43e-06	0.426872	0.51056	1	113916336	G	A	27	85	NA	NA
imm_1_114260718	imm_1_114260718_A	GCSAML-AS1	5.11458	4.43e-06	0.426872	0.51056	1	113916573	A	G	27	85	NA	NA
imm_1_114271465	imm_1_114271465_C	GCSAML-AS1	5.11458	4.43e-06	0.426872	0.51056	1	113927320	C	A	27	85	1to5kb|exon|intron	HIPK1|HIPK1-AS1|HIPK1-AS1
imm_1_114274606	imm_1_114274606_A	GCSAML-AS1	5.11458	4.43e-06	0.426872	0.51056	1	113930461	A	G	27	85	promoter|promoter|1to5kb|intron	HIPK1|HIPK1-AS1|HIPK1-AS1|HIPK1
imm_1_151025828	imm_1_151025828_C	MRC2	-5.11676	4.4e-06	0.426872	-0.557945	1	152786728	C	A	44	68	promoter|intron	NA|LCE1E
imm_1_151044588	imm_1_151044588_A	MRC2	-5.11676	4.4e-06	0.426872	-0.557945	1	152805488	A	G	44	68	5UTR|exon	LCE1C|LCE1C
rs833986	rs833986_T	LOC107984142	-5.1175	4.39e-06	0.426872	-1.32532	1	191786782	T	C	51	61	NA	NA
imm_1_195730365	imm_1_195730365_G	GOLGA5	-5.11849	4.37e-06	0.426872	-0.470742	1	197494612	G	A	42	70	NA	NA
imm_1_195747550	imm_1_195747550_A	GOLGA5	-5.11849	4.37e-06	0.426872	-0.470742	1	197511797	A	G	42	70	exon|3UTR	DENND1B|DENND1B
rs6670025	rs6670025_G	NFKBIA	5.11837	4.37e-06	0.426872	0.515747	1	213068913	G	A	28	84	1to5kb|intron	RPS6KC1|RPS6KC1
rs1391549	rs1391549_G	NFKBIA	5.11837	4.37e-06	0.426872	0.515747	1	213197784	G	A	28	84	intron	RPS6KC1
rs9430120	rs9430120_A	NFKBIA	5.11837	4.37e-06	0.426872	0.515747	1	213257183	A	G	28	84	intron	RPS6KC1
rs6659936	rs6659936_C	LSP1P3	-5.11516	4.42e-06	0.426872	-0.279083	1	235892305	C	A	48	64	NA	NA
rs1900412	rs1900412_C	KIF4A	5.11656	4.4e-06	0.426872	0.847546	10	130615163	C	T	52	60	NA	NA
rs11598704	rs11598704_A	BVES	5.11726	4.39e-06	0.426872	0.023357	10	5993186	A	G	27	85	NA	NA
imm_10_6075155	imm_10_6075155_A	BVES	5.11726	4.39e-06	0.426872	0.023357	10	5993186	A	G	27	85	NA	NA
imm_10_64234898	imm_10_64234898_A	CKAP4	-5.11774	4.38e-06	0.426872	-0.425755	10	62805132	A	C	46	64	exon|intron	ADO|NA
rs10502016	rs10502016_A	NR1D2	5.11675	4.4e-06	0.426872	0.113942	11	103728989	A	T	38	74	intron	LOC105369464
rs7930371	rs7930371_A	NR1D2	5.11675	4.4e-06	0.426872	0.113942	11	103752327	A	G	38	74	intron	LOC105369464
1kg_11_113973679	1kg_11_113973679_C	GPSM3	5.1175	4.39e-06	0.426872	0.0904256	11	114597747	C	A	26	86	1to5kb	NXPE4
rs470392	rs470392_T	MIR6803	5.11508	4.42e-06	0.426872	0.148777	11	120123713	T	C	40	72	promoter|1to5kb|intron	TRIM29|TRIM29|TRIM29
rs2470315	rs2470315_A	FEN1	5.11805	4.38e-06	0.426872	0.449041	11	22958929	A	T	47	65	NA	NA
rs3136447	rs3136447_G	PFN1P2	5.11613	4.41e-06	0.426872	0.474718	11	46722818	G	A	24	88	promoter|intron	F2|F2
rs2070851	rs2070851_G	PFN1P2	5.11613	4.41e-06	0.426872	0.474718	11	46722978	G	A	24	88	promoter|intron	F2|F2
rs2524289	rs2524289_A	PAQR8	5.11532	4.42e-06	0.426872	0.561156	11	61919561	A	G	49	63	1to5kb|intron	RAB3IL1|RAB3IL1
rs1500875	rs1500875_G	LOC148696	5.11524	4.42e-06	0.426872	0.167173	12	32506593	G	T	25	87	intron	FGD4
rs324015	rs324015_T	EIF4A2	-5.11593	4.41e-06	0.426872	-0.139746	12	57096317	T	C	33	79	exon|3UTR	STAT6|STAT6
rs11063998	rs11063998_G	G3BP2	5.11701	4.39e-06	0.426872	0.4709	12	6027269	G	A	24	88	intron	VWF
rs11608550	rs11608550_A	G3BP2	5.11701	4.39e-06	0.426872	0.4709	12	6028100	A	G	24	88	intron	VWF
rs1465933	rs1465933_T	LOC105372964	-5.11844	4.37e-06	0.426872	-0.678109	12	70590262	T	C	23	89	intron	PTPRB
rs10161776	rs10161776_G	LOC105378235	5.11683	4.4e-06	0.426872	0.139992	13	65115876	G	A	33	79	NA	NA
rs946091	rs946091_T	LOC105378235	5.11683	4.4e-06	0.426872	0.139992	13	65120649	T	C	33	79	NA	NA
rs4526902	rs4526902_A	LOC105378235	5.11683	4.4e-06	0.426872	0.139992	13	65140651	A	G	33	79	NA	NA
rs7142237	rs7142237_C	LINC02803	5.1146	4.43e-06	0.426872	0.477196	14	50342084	C	A	31	81	promoter|1to5kb|intron	CDKL1|CDKL1|CDKL1
rs3783415	rs3783415_G	LINC02803	5.1146	4.43e-06	0.426872	0.477196	14	50343672	G	T	31	81	1to5kb|intron	CDKL1|CDKL1
rs2211247	rs2211247_A	LINC02803	5.1146	4.43e-06	0.426872	0.477196	14	50345411	A	G	31	81	1to5kb|intron	CDKL1|CDKL1
rs12881810	rs12881810_G	MDC1	5.11864	4.37e-06	0.426872	0.540396	14	72457178	G	A	33	79	1to5kb|intron	RGS6|RGS6
rs7175394	rs7175394_G	TP53TG1	5.11503	4.42e-06	0.426872	0.418884	15	26515120	G	A	33	79	NA	NA
rs10519138	rs10519138_A	LINC01337	5.11586	4.41e-06	0.426872	0.0889407	15	47671757	A	G	29	83	intron	SEMA6D
rs8049158	rs8049158_A	FTH1P3	-5.11662	4.4e-06	0.426872	-0.458139	16	11214298	A	T	24	88	intron	LOC107984859
rs35425193	rs35425193_I	MOAP1	-5.1176	4.38e-06	0.426872	-0.574407	16	11227842	I	D	44	68	NA	NA
imm_16_11229224	imm_16_11229224_C	MOAP1	-5.1176	4.38e-06	0.426872	-0.574407	16	11227866	C	G	44	68	NA	NA
rs1646071	rs1646071_C	MOAP1	-5.1176	4.38e-06	0.426872	-0.574407	16	11227866	C	G	44	68	NA	NA
imm_16_11234938	imm_16_11234938_C	MOAP1	-5.1176	4.38e-06	0.426872	-0.574407	16	11233580	C	A	44	68	NA	NA
rs1630347	rs1630347_C	MOAP1	-5.1176	4.38e-06	0.426872	-0.574407	16	11233580	C	A	44	68	NA	NA
rs1486418	rs1486418_T	GNS	-5.11828	4.37e-06	0.426872	-0.210057	16	51009638	T	C	29	83	NA	NA
rs12232425	rs12232425_A	PTGER2	-5.1166	4.4e-06	0.426872	-0.427951	16	63196579	A	G	52	60	NA	NA
imm_16_73798436	imm_16_73798436_G	SNORA50C	5.11691	4.39e-06	0.426872	0.236229	16	75207037	G	C	24	88	1to5kb|exon|intron	CTRB2|CTRB2|CTRB2
imm_16_73799637	imm_16_73799637_G	SNORA50C	5.11691	4.39e-06	0.426872	0.236229	16	75208238	G	A	24	88	1to5kb	CTRB2
rs9900216	rs9900216_G	PPP2R2D	-5.11468	4.43e-06	0.426872	-0.545243	17	72436437	G	A	24	88	1to5kb|intron|intron	LINC00673|LINC00673|LINC00511
rs1711464	rs1711464_A	DNAH1	5.11752	4.38e-06	0.426872	0.210511	18	23628232	A	G	33	79	intron	ANKRD29
rs6508467	rs6508467_C	SNORD53	5.11827	4.37e-06	0.426872	0.265518	18	27064173	C	A	23	89	intron|intron	LOC107985143|CHST9
rs10408776	rs10408776_A	LOC105369304	5.11792	4.38e-06	0.426872	0.228229	19	16622574	A	G	23	89	intron|intron|intron	NA|MED26|SMIM7
rs2965185	rs2965185_C	HAPLN4	5.11764	4.38e-06	0.426872	1.02811	19	19414983	C	T	34	78	intron	GATAD2A
rs8110734	rs8110734_A	RBM34	5.11609	4.41e-06	0.426872	0.321226	19	23204986	A	C	26	86	NA	NA
rs447135	rs447135_C	PHAX	5.11842	4.37e-06	0.426872	0.171299	19	6642437	C	T	40	72	NA	NA
rs10178614	rs10178614_A	SSR4P1	5.11786	4.38e-06	0.426872	0.495591	2	124815071	A	G	33	79	intron	CNTNAP5
rs759805	rs759805_G	NEFH	-5.11857	4.37e-06	0.426872	-0.893441	2	15269471	G	A	28	84	intron	NBAS
imm_2_185778285	imm_2_185778285_G	LOC100506098	5.11487	4.43e-06	0.426872	0.0760076	2	185205313	G	A	27	85	NA	NA
imm_2_185786124	imm_2_185786124_A	LOC100506098	5.11487	4.43e-06	0.426872	0.0760076	2	185213152	A	G	27	85	NA	NA
imm_2_185802806	imm_2_185802806_G	LOC100506098	5.11487	4.43e-06	0.426872	0.0760076	2	185229834	G	A	27	85	NA	NA
imm_2_185803065	imm_2_185803065_A	LOC100506098	5.11487	4.43e-06	0.426872	0.0760076	2	185230093	A	T	27	85	NA	NA
imm_2_185804294	imm_2_185804294_G	LOC100506098	5.11487	4.43e-06	0.426872	0.0760076	2	185231322	G	A	27	85	NA	NA
imm_2_185808208	imm_2_185808208_C	LOC100506098	5.11487	4.43e-06	0.426872	0.0760076	2	185235236	C	G	27	85	NA	NA
imm_2_185809192	imm_2_185809192_A	LOC100506098	5.11487	4.43e-06	0.426872	0.0760076	2	185236220	A	G	27	85	NA	NA
imm_2_185812213	imm_2_185812213_G	LOC100506098	5.11487	4.43e-06	0.426872	0.0760076	2	185239241	G	A	27	85	NA	NA
imm_2_185816684	imm_2_185816684_G	LOC100506098	5.11487	4.43e-06	0.426872	0.0760076	2	185243712	G	A	27	85	NA	NA
imm_2_185817057	imm_2_185817057_C	LOC100506098	5.11487	4.43e-06	0.426872	0.0760076	2	185244085	C	A	27	85	NA	NA
imm_2_185824718	imm_2_185824718_G	LOC100506098	5.11487	4.43e-06	0.426872	0.0760076	2	185251746	G	C	27	85	NA	NA
imm_2_185824870	imm_2_185824870_G	LOC100506098	5.11487	4.43e-06	0.426872	0.0760076	2	185251898	G	C	27	85	NA	NA
imm_2_185828731	imm_2_185828731_A	LOC100506098	5.11487	4.43e-06	0.426872	0.0760076	2	185255759	A	G	27	85	NA	NA
imm_2_185836939	imm_2_185836939_T	LOC100506098	5.11487	4.43e-06	0.426872	0.0760076	2	185263967	T	A	27	85	NA	NA
imm_2_185840351	imm_2_185840351_A	LOC100506098	5.11487	4.43e-06	0.426872	0.0760076	2	185267379	A	C	27	85	NA	NA
imm_2_185841132	imm_2_185841132_G	LOC100506098	5.11487	4.43e-06	0.426872	0.0760076	2	185268160	G	A	27	85	NA	NA
imm_2_185843782	imm_2_185843782_A	LOC100506098	5.11487	4.43e-06	0.426872	0.0760076	2	185270810	A	G	27	85	NA	NA
imm_2_185845717	imm_2_185845717_T	LOC100506098	5.11487	4.43e-06	0.426872	0.0760076	2	185272745	T	A	27	85	NA	NA
imm_2_185852651	imm_2_185852651_C	LOC100506098	5.11487	4.43e-06	0.426872	0.0760076	2	185279679	C	A	27	85	NA	NA
imm_2_185853227	imm_2_185853227_A	LOC100506098	5.11487	4.43e-06	0.426872	0.0760076	2	185280255	A	G	27	85	NA	NA
imm_2_185854127	imm_2_185854127_A	LOC100506098	5.11487	4.43e-06	0.426872	0.0760076	2	185281155	A	T	27	85	NA	NA
imm_2_185855786	imm_2_185855786_A	LOC100506098	5.11487	4.43e-06	0.426872	0.0760076	2	185282814	A	C	27	85	NA	NA
imm_2_185856143	imm_2_185856143_G	LOC100506098	5.11487	4.43e-06	0.426872	0.0760076	2	185283171	G	A	27	85	NA	NA
imm_2_185857240	imm_2_185857240_C	LOC100506098	5.11487	4.43e-06	0.426872	0.0760076	2	185284268	C	A	27	85	NA	NA
imm_2_185862799	imm_2_185862799_T	LOC100506098	5.11487	4.43e-06	0.426872	0.0760076	2	185289827	T	A	27	85	NA	NA
imm_2_185872668	imm_2_185872668_G	LOC100506098	5.11487	4.43e-06	0.426872	0.0760076	2	185299696	G	A	27	85	NA	NA
imm_2_185873069	imm_2_185873069_G	LOC100506098	5.11487	4.43e-06	0.426872	0.0760076	2	185300097	G	A	27	85	NA	NA
imm_2_185874905	imm_2_185874905_A	LOC100506098	5.11487	4.43e-06	0.426872	0.0760076	2	185301933	A	G	27	85	NA	NA
imm_2_185886932	imm_2_185886932_A	LOC100506098	5.11487	4.43e-06	0.426872	0.0760076	2	185313960	A	G	27	85	NA	NA
imm_2_185892275	imm_2_185892275_G	LOC100506098	5.11487	4.43e-06	0.426872	0.0760076	2	185319303	G	A	27	85	NA	NA
imm_2_185893161	imm_2_185893161_A	LOC100506098	5.11487	4.43e-06	0.426872	0.0760076	2	185320189	A	G	27	85	NA	NA
imm_2_185896077	imm_2_185896077_G	LOC100506098	5.11487	4.43e-06	0.426872	0.0760076	2	185323105	G	A	27	85	NA	NA
imm_2_185907859	imm_2_185907859_A	LOC100506098	5.11487	4.43e-06	0.426872	0.0760076	2	185334887	A	C	27	85	NA	NA
imm_2_185922000	imm_2_185922000_A	LOC100506098	5.11487	4.43e-06	0.426872	0.0760076	2	185349028	A	G	27	85	NA	NA
imm_2_185922265	imm_2_185922265_A	LOC100506098	5.11487	4.43e-06	0.426872	0.0760076	2	185349293	A	G	27	85	NA	NA
imm_2_185924346	imm_2_185924346_G	LOC100506098	5.11487	4.43e-06	0.426872	0.0760076	2	185351374	G	A	27	85	NA	NA
imm_2_185924813	imm_2_185924813_C	LOC100506098	5.11487	4.43e-06	0.426872	0.0760076	2	185351841	C	A	27	85	NA	NA
imm_2_185924931	imm_2_185924931_T	LOC100506098	5.11487	4.43e-06	0.426872	0.0760076	2	185351959	T	A	27	85	NA	NA
imm_2_185924992	imm_2_185924992_C	LOC100506098	5.11487	4.43e-06	0.426872	0.0760076	2	185352020	C	A	27	85	NA	NA
imm_2_185926784	imm_2_185926784_G	LOC100506098	5.11487	4.43e-06	0.426872	0.0760076	2	185353812	G	A	27	85	NA	NA
imm_2_185929067	imm_2_185929067_A	LOC100506098	5.11487	4.43e-06	0.426872	0.0760076	2	185356095	A	G	27	85	NA	NA
imm_2_185939863	imm_2_185939863_G	LOC100506098	5.11487	4.43e-06	0.426872	0.0760076	2	185366891	G	C	27	85	NA	NA
imm_2_185942044	imm_2_185942044_A	LOC100506098	5.11487	4.43e-06	0.426872	0.0760076	2	185369072	A	G	27	85	NA	NA
imm_2_185943427	imm_2_185943427_A	LOC100506098	5.11487	4.43e-06	0.426872	0.0760076	2	185370455	A	G	27	85	NA	NA
imm_2_185948749	imm_2_185948749_A	LOC100506098	5.11487	4.43e-06	0.426872	0.0760076	2	185375777	A	G	27	85	NA	NA
1kg_2_207199871	1kg_2_207199871_G	LOC105376661	5.11679	4.4e-06	0.426872	0.172444	2	206626902	G	A	31	81	NA	NA
rs12463789	rs12463789_G	FAM174B	-5.11723	4.39e-06	0.426872	-0.384835	2	3761828	G	A	43	69	intron	DCDC2C
rs4911259	rs4911259_C	FCGBP	-5.11843	4.37e-06	0.426872	-1.40167	20	32788476	C	A	49	63	intron	DNMT3B
rs2670314	rs2670314_A	SNORD116-28	5.11853	4.37e-06	0.426872	0.14975	20	3658372	A	G	32	80	NA	NA
rs816953	rs816953_A	MIRLET7A1	-5.11516	4.42e-06	0.426872	-0.317	20	64057006	A	G	52	60	promoter|exon|intron	TCEA2|TCEA2|TCEA2
rs2831518	rs2831518_G	PTX3	5.11703	4.39e-06	0.426872	0.650548	21	28113935	G	A	41	71	intron	LINC01697
imm_21_42709079	imm_21_42709079_G	PPIAL4G	5.11479	4.43e-06	0.426872	0.275441	21	42415901	G	A	43	69	intron	UBASH3A
rs80054410	rs80054410_G	PPIAL4G	5.11479	4.43e-06	0.426872	0.275441	21	42415901	G	A	43	69	intron	UBASH3A
imm_21_42709255	imm_21_42709255_A	PPIAL4G	5.11479	4.43e-06	0.426872	0.275441	21	42416077	A	G	43	69	intron	UBASH3A
rs11203203	rs11203203_A	PPIAL4G	5.11479	4.43e-06	0.426872	0.275441	21	42416077	A	G	43	69	intron	UBASH3A
rs2105945	rs2105945_G	RPS16P5	5.11596	4.41e-06	0.426872	0.490619	22	25946563	G	A	28	84	intron	MYO18B
1kg_X_153999903	1kg_X_153999903_A	WEE1	5.11814	4.38e-06	0.426872	0.21688	23	155118434	A	C	28	66	NA	NA
1kg_X_154011262	1kg_X_154011262_A	WEE1	5.11814	4.38e-06	0.426872	0.21688	23	155129793	A	G	28	66	NA	NA
1kg_X_154019495	1kg_X_154019495_A	WEE1	5.11814	4.38e-06	0.426872	0.21688	23	155138026	A	G	28	66	NA	NA
1kg_X_154019612	1kg_X_154019612_C	WEE1	5.11814	4.38e-06	0.426872	0.21688	23	155138143	C	A	28	66	NA	NA
rs5962262	rs5962262_G	GNAI3	5.11669	4.4e-06	0.426872	0.119329	23	3730245	G	A	31	63	NA	NA
rs1262395	rs1262395_G	PRPF39	5.11838	4.37e-06	0.426872	0.348089	3	120480566	G	T	27	85	intron	LOC107986121
rs2700262	rs2700262_G	PRPF39	5.11838	4.37e-06	0.426872	0.348089	3	120482722	G	A	27	85	intron	LOC107986121
rs4482697	rs4482697_A	SNORD53	5.11691	4.39e-06	0.426872	0.238637	3	121817650	A	G	32	80	intron	IQCB1
rs9838692	rs9838692_G	CREBL2	-5.11764	4.38e-06	0.426872	-0.306214	3	188192223	G	A	56	56	intron	LPP
rs9681004	rs9681004_G	DLEU7-AS1	5.1172	4.39e-06	0.426872	0.355107	3	189893405	G	A	36	76	intron	TP63
rs4547724	rs4547724_A	MIR640	5.11631	4.4e-06	0.426872	0.0991662	3	23146236	A	G	29	83	NA	NA
rs1914332	rs1914332_T	LINC01822	5.11473	4.43e-06	0.426872	0.148498	3	29184892	T	C	26	86	intron|intron|intron|intron	ZCWPW2|RBMS3|NA|LOC105377009
imm_3_46424868	imm_3_46424868_A	LOC105373595	5.11747	4.39e-06	0.426872	0.118462	3	46408373	A	C	23	89	1to5kb|1to5kb|exon|exon	NA|CCR5AS|CCRL2|NA
imm_3_46483528	imm_3_46483528_A	ATP1A1	-5.11458	4.43e-06	0.426872	-0.539109	3	46467034	A	G	23	89	1to5kb|intron	LTF|LTF
rs9852752	rs9852752_G	SRPX2	-5.11563	4.41e-06	0.426872	-0.889697	3	4738135	G	A	23	89	exon|intron|3UTR	ITPR1|ITPR1|ITPR1
rs9870898	rs9870898_G	LOC105371461	5.11506	4.42e-06	0.426872	0.0644271	3	53058359	G	A	28	84	intron	RFT1
rs3774595	rs3774595_A	KIF11	5.11831	4.37e-06	0.426872	0.987271	3	53786043	A	G	28	84	exon|intron	CACNA1D|CACNA1D
rs4681721	rs4681721_A	LOC105371168	5.11713	4.39e-06	0.426872	0.492532	3	57171834	A	G	31	81	1to5kb	IL17RD
rs1511909	rs1511909_C	EHD3	5.11702	4.39e-06	0.426872	0.849675	3	68631772	C	T	25	87	1to5kb	NA
rs2048070	rs2048070_C	LOC105376479	-5.11605	4.41e-06	0.426872	-0.909572	4	11187350	C	T	55	57	NA	NA
rs11737293	rs11737293_A	HASPIN	-5.11782	4.38e-06	0.426872	-0.759229	4	11218939	A	G	32	80	NA	NA
rs2108937	rs2108937_C	FRAT1	5.11797	4.38e-06	0.426872	0.655067	4	16913251	C	T	33	79	NA	NA
rs2309359	rs2309359_C	ARHGEF34P	-5.11745	4.39e-06	0.426872	-0.656395	4	26291172	C	G	46	66	intron	RBPJ
rs1449037	rs1449037_T	GOLGA8S	5.11798	4.38e-06	0.426872	0.298886	4	58772858	T	G	30	82	NA	NA
rs9991718	rs9991718_A	MTHFR	-5.11588	4.41e-06	0.426872	-0.331832	4	59702694	A	C	35	77	NA	NA
rs7675928	rs7675928_G	RPL23AP82	5.11644	4.4e-06	0.426872	0.362682	4	6889210	G	A	37	75	NA	NA
rs27409	rs27409_C	LOC105370062	5.11492	4.43e-06	0.426872	0.221931	5	112096316	C	T	34	78	NA	NA
rs6867625	rs6867625_G	LINC01500	5.11684	4.4e-06	0.426872	0.504625	5	120323363	G	A	27	85	intron	NA
rs12523275	rs12523275_A	LINC01500	5.11684	4.4e-06	0.426872	0.504625	5	120325412	A	G	27	85	intron	NA
rs13357750	rs13357750_G	CXCL5	5.11845	4.37e-06	0.426872	1.50427	5	134048800	G	A	24	88	NA	NA
rs756462	rs756462_G	MIR3173	5.11573	4.41e-06	0.426872	0.20635	5	136032256	G	A	30	82	intron	TGFBI
rs4976407	rs4976407_C	LOC107987303	-5.11617	4.41e-06	0.426872	-0.978329	5	137092238	C	A	47	65	intron	SPOCK1
rs1364370	rs1364370_T	LOC105377853	5.11514	4.42e-06	0.426872	0.0905183	5	167769544	T	C	26	86	intron	TENM2
rs754615	rs754615_C	AP2A2	5.11746	4.39e-06	0.426872	0.102654	5	96750630	C	G	36	76	promoter|1to5kb|exon|3UTR	CAST|CAST|CAST|CAST
imm_5_96122584	imm_5_96122584_G	AP2A2	5.11746	4.39e-06	0.426872	0.102654	5	96761124	G	A	36	76	exon|intron|3UTR	ERAP1|CAST|ERAP1
rs9384411	rs9384411_C	CDC42EP4	5.11718	4.39e-06	0.426872	0.283953	6	155993922	C	A	55	57	intron	LOC101928923
rs68600	rs68600_T	HTR2B	5.11606	4.41e-06	0.426872	0.833235	6	32935947	T	C	50	62	exon|intron	HLA-DMB|HLA-DMB
imm_6_34632756	imm_6_34632756_A	MSL2	5.11774	4.38e-06	0.426872	0.319472	6	34557001	A	G	23	89	promoter	SPDEF
rs17280230	rs17280230_A	ADM5	-5.11606	4.41e-06	0.426872	-0.382431	7	105648420	A	G	41	71	intron	ATXN7L1
imm_7_107390667	imm_7_107390667_C	LOC107985446	5.11575	4.41e-06	0.426872	0.268395	7	107962986	C	A	42	70	exon|3UTR	LAMB1|LAMB1
rs10257825	rs10257825_A	LINC01036	5.11647	4.4e-06	0.426872	0.0919068	7	152622618	A	G	29	83	NA	NA
rs10228778	rs10228778_G	LINC01036	5.11647	4.4e-06	0.426872	0.0919068	7	152622648	G	A	29	83	NA	NA
rs1554606	rs1554606_A	LOC101928264	5.11511	4.42e-06	0.426872	0.331223	7	22729088	A	C	38	74	1to5kb|intron	IL6-AS1|IL6
rs2069845	rs2069845_G	LOC101928264	5.11511	4.42e-06	0.426872	0.331223	7	22730530	G	A	38	74	1to5kb|intron	IL6-AS1|IL6
rs11238333	rs11238333_A	LOC107985446	5.11837	4.37e-06	0.426872	0.286747	7	54862777	A	G	38	74	NA	NA
rs2525476	rs2525476_C	DKFZP586I1420	5.11596	4.41e-06	0.426872	0.367601	7	75678149	C	G	41	71	intron	HIP1
rs2260430	rs2260430_A	DKFZP586I1420	5.11596	4.41e-06	0.426872	0.367601	7	75679155	A	G	41	71	intron	HIP1
rs2260429	rs2260429_A	DKFZP586I1420	5.11596	4.41e-06	0.426872	0.367601	7	75679176	A	G	41	71	intron	HIP1
rs2269885	rs2269885_G	DKFZP586I1420	5.11596	4.41e-06	0.426872	0.367601	7	75679251	G	A	41	71	intron	HIP1
rs4448276	rs4448276_A	DDX23	5.11633	4.4e-06	0.426872	0.216287	8	10197418	A	C	38	74	intron	MSRA
rs6981912	rs6981912_G	CTSO	-5.11844	4.37e-06	0.426872	-0.412279	8	133665874	G	A	33	79	NA	NA
rs6577977	rs6577977_C	LOC105374945	5.1159	4.41e-06	0.426872	0.182256	8	138963755	C	A	30	82	NA	NA
rs13257094	rs13257094_A	SLC5A3	5.11682	4.4e-06	0.426872	0.515864	8	23149665	A	G	35	77	intron	TNFRSF10D
rs10958358	rs10958358_A	HLA-DMB	5.11705	4.39e-06	0.426872	0.884516	8	53422457	A	G	32	80	1to5kb|intron	NA|NA
rs1551915	rs1551915_G	HLA-DMB	5.11705	4.39e-06	0.426872	0.884516	8	53425187	G	T	32	80	1to5kb|intron	NA|NA
rs7828769	rs7828769_G	ZSCAN12P1	5.11663	4.4e-06	0.426872	0.312227	8	71493438	G	A	42	70	intron	EYA1
rs2167255	rs2167255_G	RASA4CP	5.11596	4.41e-06	0.426872	0.78689	8	81440843	G	T	28	84	exon|intron|3UTR	PMP2|NA|PMP2
rs2513848	rs2513848_G	POLR2I	-5.11546	4.42e-06	0.426872	-0.245903	8	97976843	G	A	28	84	intron	MATN2
rs10858121	rs10858121_A	EHD4	-5.11823	4.37e-06	0.426872	-0.365161	9	135553809	A	G	50	62	NA	NA
rs263600	rs263600_G	SRPRB	5.11676	4.4e-06	0.426872	0.288985	9	17092352	G	C	53	59	intron|intron	LOC105375983|NA
rs1470943	rs1470943_A	LOC388242	-5.11737	4.39e-06	0.426872	-0.527333	9	2668085	A	G	31	81	NA	NA
rs639446	rs639446_G	FAM86FP	-5.11834	4.37e-06	0.426872	-0.556009	9	73445040	G	C	27	85	NA	NA
rs2800265	rs2800265_A	PDIA3P1	5.11479	4.43e-06	0.426872	0.215834	9	74905761	A	G	38	74	NA	NA
rs10869615	rs10869615_G	SFRP4	5.11801	4.38e-06	0.426872	0.412698	9	75636190	G	A	38	74	NA	NA
rs652061	rs652061_A	LPP-AS2	-5.11736	4.39e-06	0.426872	-0.450521	9	76535746	A	G	33	79	intron	LOC105376095
rs357536	rs357536_G	NFKBIA	5.11509	4.42e-06	0.426872	0.530895	9	95390992	G	A	41	71	intron	FANCC
rs1979720	rs1979720_A	LINC02802	5.11447	4.43e-06	0.426902	0.31167	10	27585960	A	G	27	85	intron	LINC02680
imm_16_67374229	imm_16_67374229_G	E2F1	5.11447	4.43e-06	0.426902	0.521097	16	68782825	G	A	52	60	intron	CDH1
rs8094211	rs8094211_A	LOC105371159	5.11445	4.43e-06	0.426902	0.812065	18	52019204	A	G	25	87	NA	NA
imm_6_106681585	imm_6_106681585_G	PTS	-5.11442	4.43e-06	0.426902	-0.407951	6	106127017	G	A	25	87	intron	ATG5
imm_6_106684857	imm_6_106684857_G	PTS	-5.11442	4.43e-06	0.426902	-0.407951	6	106130289	G	C	25	87	intron	ATG5
rs6983533	rs6983533_A	GDF3	5.11445	4.43e-06	0.426902	0.190656	8	81040588	A	G	31	81	intron|intron	NA|PAG1
rs7231191	rs7231191_C	C2orf27A	-5.1142	4.44e-06	0.427196	-0.803935	18	77423488	C	A	32	80	intron	LOC107985172
rs12005972	rs12005972_G	ARL6IP5	5.11416	4.44e-06	0.427225	0.216494	9	125750069	G	A	43	69	promoter|1to5kb|1to5kb|intron	PBX3|PBX3-DT|NA|PBX3
rs1620329	rs1620329_T	ADGRE4P	5.11413	4.44e-06	0.427233	0.826492	11	132707548	T	C	49	63	intron	OPCML
rs4931619	rs4931619_G	PFDN1	-5.11407	4.44e-06	0.427289	-0.241046	12	32206028	G	A	52	60	intron	BICD1
rs11007712	rs11007712_G	LOC100126784	-5.11401	4.44e-06	0.427315	-0.756356	10	29720411	G	A	28	84	intron	SVIL
rs17085271	rs17085271_G	TYMS	5.11399	4.44e-06	0.427315	1.28912	6	154292314	G	A	23	89	intron|intron	IPCEF1|CNKSR3
rs2745406	rs2745406_G	CAPN7	5.11401	4.44e-06	0.427315	0.196776	6	29528306	G	A	45	67	promoter|1to5kb|1to5kb	LINC01015|LINC01015|NA
rs2802396	rs2802396_G	INGX	5.11392	4.44e-06	0.427367	0.363055	13	47093148	G	A	47	65	NA	NA
rs9371331	rs9371331_G	AOAH-IT1	5.11391	4.44e-06	0.427367	0.196687	6	154182738	G	A	29	83	intron|intron|intron	OPRM1|IPCEF1|CNKSR3
rs2523567	rs2523567_G	SNRNP27	-5.11389	4.44e-06	0.427368	-0.505552	6	31362238	G	C	24	86	1to5kb	NA
rs4102411	rs4102411_G	LINC02345	5.11386	4.44e-06	0.427375	0.381543	3	21583609	G	A	28	84	intron	ZNF385D
imm_6_34650640	imm_6_34650640_G	LOC400541	5.1138	4.44e-06	0.427425	0.219778	6	34574885	G	A	29	83	NA	NA
rs171349	rs171349_C	POLR2K	5.11356	4.45e-06	0.427761	0.173528	2	54789024	C	T	52	60	intron|intron	EML6|NA
rs1046521	rs1046521_G	BCDIN3D	-5.11347	4.45e-06	0.427792	-0.302555	10	63154707	G	A	30	82	exon|3UTR	NRBF2|NRBF2
imm_16_11384842	imm_16_11384842_G	HLA-DRB4	-5.11347	4.45e-06	0.427792	-3.43848	16	11383484	G	A	28	84	1to5kb|intron	NA|LOC400499
rs3106672	rs3106672_C	SLC12A7	5.11351	4.45e-06	0.427792	0.460336	2	154684392	C	G	44	68	NA	NA
rs11615995	rs11615995_G	LINC00278	-5.11342	4.45e-06	0.427797	-0.491876	12	131911798	G	A	32	80	1to5kb|intron	ULK1|ULK1
rs2824335	rs2824335_A	ERCC6L	5.11343	4.45e-06	0.427797	0.790646	21	17527726	A	C	25	87	promoter|intron	NA|CXADR
rs4462440	rs4462440_C	GOSR2	-5.11339	4.45e-06	0.427808	-0.564346	12	103369430	C	A	30	82	intron	C12orf42
rs10859215	rs10859215_C	LOC107985872	5.11334	4.45e-06	0.42782	0.190674	12	91835098	C	G	27	85	NA	NA
imm_13_43499589	imm_13_43499589_G	LOC105375728	5.11334	4.45e-06	0.42782	0.290917	13	44027453	G	A	33	77	intron|intron	LACC1|NRAD1
rs113203	rs113203_C	LOC105378526	-5.11325	4.45e-06	0.42786	-0.71379	21	42110289	C	T	49	63	1to5kb|1to5kb|intron	UMODL1|UMODL1-AS1|UMODL1
imm_22_35951391	imm_22_35951391_C	BMP2	-5.11322	4.45e-06	0.42786	-0.477605	22	37225405	C	G	56	56	exon|3UTR	RAC2|RAC2
imm_3_32994378	imm_3_32994378_A	CBX3P2	-5.11323	4.45e-06	0.42786	-0.707234	3	32977882	A	G	40	72	NA	NA
rs999096	rs999096_A	ZNF165	5.11325	4.45e-06	0.42786	0.234841	7	76389698	A	G	24	88	exon|3UTR	SSC4D|SSC4D
rs6757844	rs6757844_G	EIF4E	5.11317	4.45e-06	0.427861	0.362014	2	38605708	G	C	24	88	1to5kb	HNRNPLL
rs9825762	rs9825762_G	CYTH1	5.11319	4.45e-06	0.427861	0.0930211	3	38724847	G	A	24	88	intron	SCN10A
rs4621018	rs4621018_G	DDX11L16	-5.11309	4.45e-06	0.427962	-0.478245	17	53446955	G	A	39	73	intron	LOC107985001
rs792872	rs792872_C	LOC105373056	5.1129	4.46e-06	0.428072	0.16444	12	31363772	C	T	26	86	1to5kb|exon	NA|LINC02387
rs10778936	rs10778936_A	LOC107986260	5.11293	4.46e-06	0.428072	0.0646914	12	83064043	A	G	32	80	intron	TMTC2
rs17272530	rs17272530_G	ZFP36L2	5.11289	4.46e-06	0.428072	0.208057	3	16501815	G	A	49	63	intron	RFTN1
rs275358	rs275358_A	SNORD38A	5.11296	4.46e-06	0.428072	0.343474	3	81419762	A	C	47	65	NA	NA
rs11733342	rs11733342_G	MYC	-5.11288	4.46e-06	0.428072	-0.754901	4	41250816	G	A	31	81	intron	UCHL1-DT
rs12538501	rs12538501_T	MRAP-AS1	5.11292	4.46e-06	0.428072	0.583835	7	54147481	T	A	31	79	NA	NA
rs12891256	rs12891256_G	H1-10	-5.11281	4.46e-06	0.428095	-0.309836	14	22077526	G	A	42	70	NA	NA
imm_3_46483528	imm_3_46483528_A	SDS	-5.11277	4.46e-06	0.428095	-1.13999	3	46467034	A	G	23	89	1to5kb|intron	LTF|LTF
rs7439876	rs7439876_G	LOC107986756	5.11278	4.46e-06	0.428095	0.363062	4	79880724	G	A	51	61	NA	NA
rs263600	rs263600_G	TIMM17A	5.11283	4.46e-06	0.428095	0.263697	9	17092352	G	C	53	59	intron|intron	LOC105375983|NA
rs4378536	rs4378536_A	MT1H	-5.11272	4.46e-06	0.428138	-0.976284	14	38031247	A	G	45	67	intron|intron	TTC6|NA
imm_11_118083083	imm_11_118083083_A	CRAMP1	5.11259	4.46e-06	0.428141	0.257443	11	118707164	A	G	25	87	intron	LOC105369519
imm_11_118084957	imm_11_118084957_G	CRAMP1	5.11259	4.46e-06	0.428141	0.257443	11	118709038	G	A	25	87	intron	LOC105369519
rs10892258	rs10892258_A	CRAMP1	5.11259	4.46e-06	0.428141	0.257443	11	118709156	A	G	25	87	intron	LOC105369519
rs3809325	rs3809325_T	TCTE3	-5.11257	4.46e-06	0.428141	-0.460217	13	49691973	T	C	40	72	promoter	EBPL
rs17628655	rs17628655_G	LURAP1	5.11256	4.46e-06	0.428141	0.703534	19	30869472	G	A	21	91	intron	NA
rs2916708	rs2916708_C	SYPL1	5.11268	4.46e-06	0.428141	0.260058	8	6350617	C	T	25	87	NA	NA
rs1591032	rs1591032_C	LINC02621	5.11256	4.46e-06	0.428141	0.625297	9	21423521	C	T	26	86	promoter	NA
rs8000188	rs8000188_T	DRAIC	5.11247	4.46e-06	0.428238	0.0605673	13	105313297	T	A	30	82	NA	NA
rs2314713	rs2314713_A	LOC105378687	5.11242	4.46e-06	0.428284	0.457824	13	20695330	A	T	24	88	NA	NA
rs1053093	rs1053093_T	LOC107987118	-5.11232	4.47e-06	0.428405	-0.721473	1	183935939	T	C	25	87	exon|intron|3UTR	COLGALT2|COLGALT2|COLGALT2
rs3844081	rs3844081_A	CNTD1	5.11218	4.47e-06	0.428438	0.459837	1	247560368	A	G	45	65	intron	GCSAML
rs2448269	rs2448269_A	LOC105374612	5.11203	4.47e-06	0.428438	0.371345	11	80388759	A	G	24	88	NA	NA
rs12809469	rs12809469_G	MTREX	-5.11205	4.47e-06	0.428438	-0.355936	12	100225312	G	A	26	86	intron|intron	ACTR6|DEPDC4
rs1184475	rs1184475_A	GARS-DT	5.11202	4.47e-06	0.428438	0.375364	13	111441195	A	G	37	75	NA	NA
rs9317629	rs9317629_T	TSTD1	5.11207	4.47e-06	0.428438	0.56387	13	66952349	T	A	51	61	intron	PCDH9
rs6020423	rs6020423_A	PTX3	5.11205	4.47e-06	0.428438	0.809117	20	50293130	A	G	27	85	promoter|intron	LINC01270|LINC01270
rs2360957	rs2360957_T	LOC107984748	5.11211	4.47e-06	0.428438	0.248123	3	24285640	T	C	33	79	intron	THRB
rs10027212	rs10027212_C	ASB16	5.11219	4.47e-06	0.428438	0.231537	4	30974586	C	A	29	83	intron	PCDH7
rs1469307	rs1469307_A	HMGN2	5.11216	4.47e-06	0.428438	0.203515	4	37118669	A	G	44	68	intron	LOC101928721
rs1877762	rs1877762_T	CASC15	5.11211	4.47e-06	0.428438	0.261767	4	6189324	T	C	24	88	intron|intron	C4orf50|JAKMIP1
rs9326939	rs9326939_A	ATP9A	-5.11225	4.47e-06	0.428438	-0.683896	5	114958507	A	C	27	85	NA	NA
rs4710929	rs4710929_C	LINC00200	5.11218	4.47e-06	0.428438	0.381753	6	10266995	C	A	22	90	NA	NA
rs733594	rs733594_C	PPIB	-5.11197	4.47e-06	0.428482	-0.194582	8	84165451	C	T	43	69	promoter	NA
rs2125345	rs2125345_C	DDX11L5	5.1119	4.47e-06	0.428552	0.40901	17	75786110	C	T	39	73	promoter|promoter|1to5kb|intron	H3-3B|MIR4738|MIR4738|UNK
rs7893774	rs7893774_A	CLMP	-5.11178	4.47e-06	0.428607	-1.01423	10	15484256	A	G	30	82	NA	NA
rs12776771	rs12776771_C	CLMP	-5.11178	4.47e-06	0.428607	-1.01423	10	15486064	C	G	30	82	NA	NA
seq-rs12984563	seq-rs12984563_C	LINC02457	5.1118	4.47e-06	0.428607	0.579192	19	54691440	C	G	23	89	NA	NA
rs2524005	rs2524005_T	HLA-A	5.11182	4.47e-06	0.428607	2.17234	6	29931900	T	C	23	89	1to5kb|1to5kb	NA|HCG4B
rs12407355	rs12407355_G	LEPROTL1	-5.11074	4.49e-06	0.428749	-0.590887	1	19301382	G	A	39	73	NA	NA
rs4259710	rs4259710_C	BRPF3	5.11136	4.48e-06	0.428749	0.515172	1	29711579	C	T	45	67	1to5kb	NA
rs2559658	rs2559658_A	SNORD60	5.11072	4.49e-06	0.428749	0.32916	10	77985511	A	G	27	85	promoter|intron	POLR3A|POLR3A
rs7927176	rs7927176_G	EIF4E3	5.11094	4.49e-06	0.428749	0.191292	11	123525156	G	A	30	82	promoter|intron	GRAMD1B|GRAMD1B
rs1207324	rs1207324_A	LOC105369816	5.11147	4.48e-06	0.428749	0.343798	12	278298	A	G	26	86	1to5kb	NA
rs12586047	rs12586047_C	ACOT7	-5.11108	4.49e-06	0.428749	-0.538933	13	100499513	C	G	30	82	intron	PCCA
rs6572907	rs6572907_G	HLA-DQA1	5.11087	4.49e-06	0.428749	1.08177	14	53385585	G	A	49	63	intron|intron|intron|intron	LOC105370502|LOC105370504|LOC112268134|NA
rs12921862	rs12921862_A	CTAGE11P	5.11147	4.48e-06	0.428749	0.0545748	16	331927	A	C	23	89	intron	AXIN1
rs1906342	rs1906342_A	FAAH	-5.11083	4.49e-06	0.428749	-0.650403	17	45226241	A	G	39	73	1to5kb|1to5kb|intron	FMNL1|FMNL1-DT|FMNL1
rs8091433	rs8091433_A	DUSP1	-5.11138	4.48e-06	0.428749	-0.663145	18	43091415	A	C	40	72	intron	RIT2
rs627065	rs627065_G	NIT2	-5.11092	4.49e-06	0.428749	-0.377659	18	59485098	G	C	32	80	1to5kb|intron	CCBE1|CCBE1
rs8105262	rs8105262_A	SNORA80B	5.11144	4.48e-06	0.428749	0.198964	19	35144993	A	G	34	78	1to5kb|intron|intron	LGI4|FXYD1|FXYD7
imm_2_100261513	imm_2_100261513_G	DDTL	5.11143	4.48e-06	0.428749	0.423782	2	100278619	G	A	40	72	exon|3UTR	LONRF2|LONRF2
rs7603664	rs7603664_A	FAM66A	5.11164	4.48e-06	0.428749	0.160908	2	221176346	A	G	40	72	NA	NA
rs12994911	rs12994911_G	SNORD18B	5.11132	4.48e-06	0.428749	0.228722	2	46064767	G	A	25	87	intron	PRKCE
rs1518676	rs1518676_C	LOC105379283	5.11086	4.49e-06	0.428749	0.466102	2	57485359	C	T	26	86	NA	NA
rs6105524	rs6105524_A	GOLGA7B	-5.11097	4.49e-06	0.428749	-0.570187	20	16098122	A	G	54	58	NA	NA
rs6105524	rs6105524_A	PHLDA3	-5.11145	4.48e-06	0.428749	-0.716872	20	16098122	A	G	54	58	NA	NA
rs6131888	rs6131888_G	MIR4420	5.11108	4.49e-06	0.428749	0.376815	20	16996409	G	A	48	64	NA	NA
rs138597	rs138597_G	ALKBH5	-5.11067	4.49e-06	0.428749	-0.342577	22	44572650	G	A	32	80	NA	NA
rs11717986	rs11717986_C	ALDH2	-5.11111	4.49e-06	0.428749	-0.513426	3	112765888	C	G	44	68	NA	NA
imm_3_33000875	imm_3_33000875_A	ADRA2C	5.11082	4.49e-06	0.428749	0.202686	3	32984379	A	G	28	84	NA	NA
rs7627551	rs7627551_C	C17orf67	-5.1108	4.49e-06	0.428749	-0.428803	3	5466270	C	A	31	81	NA	NA
rs3732527	rs3732527_C	LOC107985522	-5.11137	4.48e-06	0.428749	-0.553939	3	9825941	C	T	29	83	1to5kb|exon|exon|intron|3UTR	TTLL3|ARPC4-TTLL3|TTLL3|TTLL3|TTLL3
imm_4_123739679	imm_4_123739679_C	RPL5	-5.11062	4.49e-06	0.428749	-0.130609	4	122599074	C	A	40	72	NA	NA
imm_4_123775643	imm_4_123775643_A	RPL5	-5.11062	4.49e-06	0.428749	-0.130609	4	122635038	A	C	40	72	intron	IL21-AS1
rs7677984	rs7677984_C	SPATC1L	5.11139	4.48e-06	0.428749	0.399078	4	78053713	C	A	34	78	1to5kb|1to5kb	FRAS1|LOC107986293
rs17185519	rs17185519_G	DNAJC9	5.11068	4.49e-06	0.428749	0.348696	4	90773808	G	A	36	76	intron	CCSER1
rs726953	rs726953_T	LOC105372511	5.11163	4.48e-06	0.428749	0.491679	5	149405246	T	C	45	67	1to5kb|1to5kb|1to5kb	CARMN|NA|IL17B
1kg_5_72575606	1kg_5_72575606_A	LOC107986477	5.11075	4.49e-06	0.428749	0.56917	5	73244023	A	C	35	77	intron	NA
1kg_5_72577354	1kg_5_72577354_C	LOC107986477	5.11075	4.49e-06	0.428749	0.56917	5	73245771	C	A	35	77	intron	NA
1kg_5_72577806	1kg_5_72577806_A	LOC107986477	5.11075	4.49e-06	0.428749	0.56917	5	73246223	A	C	35	77	intron	NA
1kg_5_72578812	1kg_5_72578812_G	LOC107986477	5.11075	4.49e-06	0.428749	0.56917	5	73247229	G	A	35	77	intron	NA
1kg_5_72578969	1kg_5_72578969_A	LOC107986477	5.11075	4.49e-06	0.428749	0.56917	5	73247386	A	C	35	77	intron	NA
1kg_5_72581665	1kg_5_72581665_G	LOC107986477	5.11075	4.49e-06	0.428749	0.56917	5	73250082	G	A	35	77	intron	NA
1kg_5_72585844	1kg_5_72585844_C	LOC107986477	5.11075	4.49e-06	0.428749	0.56917	5	73254261	C	A	35	77	intron	NA
1kg_5_72586890	1kg_5_72586890_G	LOC107986477	5.11075	4.49e-06	0.428749	0.56917	5	73255307	G	A	35	77	intron	NA
rs7702331	rs7702331_G	LOC107986477	5.11075	4.49e-06	0.428749	0.56917	5	73255307	G	A	35	77	intron	NA
rs1334489	rs1334489_A	RHOU	-5.11091	4.49e-06	0.428749	-0.414922	6	118318224	A	T	56	56	NA	NA
rs9468830	rs9468830_C	MICA	5.11129	4.48e-06	0.428749	2.20433	6	30781935	C	A	31	81	promoter|exon|intron	HCG20|HCG20|HCG20
rs4713360	rs4713360_G	MICA	5.11129	4.48e-06	0.428749	2.20433	6	30785369	G	A	31	81	intron	HCG20
rs6904669	rs6904669_G	SNORA81	-5.11153	4.48e-06	0.428749	-0.388646	6	31225019	G	A	43	69	exon	NA
rs9275557	rs9275557_G	ZFP57	5.11159	4.48e-06	0.428749	0.923963	6	32709422	G	A	42	68	1to5kb	NA
rs686492	rs686492_G	LOC107987009	5.11083	4.49e-06	0.428749	0.355082	6	78538871	G	A	38	74	NA	NA
rs4733925	rs4733925_A	GAL	-5.11086	4.49e-06	0.428749	-1.30566	8	38581297	A	G	39	73	NA	NA
rs263600	rs263600_G	MTHFD1	5.11075	4.49e-06	0.428749	0.357472	9	17092352	G	C	53	59	intron|intron	LOC105375983|NA
rs60963636	rs60963636_A	ARPC1B	-5.11064	4.49e-06	0.428749	-0.436815	9	21432044	A	T	24	88	NA	NA
rs17792562	rs17792562_G	PCARE	5.11058	4.49e-06	0.428779	0.900875	12	77592680	G	A	26	86	intron	NAV3
imm_14_97490631	imm_14_97490631_A	PIGC	5.1104	4.5e-06	0.428879	0.0884504	14	97954541	A	G	21	91	intron	LINC01550
rs1020719	rs1020719_T	PIGC	5.1104	4.5e-06	0.428879	0.0884504	14	97960372	T	C	21	91	exon|intron	LINC01550|LINC01550
imm_14_97496462	imm_14_97496462_A	PIGC	5.1104	4.5e-06	0.428879	0.0884504	14	97960372	A	G	21	91	exon|intron	LINC01550|LINC01550
imm_14_97509237	imm_14_97509237_A	PIGC	5.1104	4.5e-06	0.428879	0.0884504	14	97973147	A	G	21	91	intron	LINC01550
rs919132	rs919132_C	TNFRSF14-AS1	-5.11042	4.5e-06	0.428879	-0.621027	4	99856806	C	T	52	60	intron	DAPP1
rs3806412	rs3806412_C	TP53TG1	-5.10982	4.51e-06	0.428885	-0.4102	1	156706761	C	A	49	63	promoter|1to5kb	CRABP2|CRABP2
rs12075602	rs12075602_A	PHIP	5.10974	4.51e-06	0.428885	0.270775	1	55013525	A	G	22	90	exon|3UTR	BSND|BSND
rs2173553	rs2173553_C	TIGD5	-5.11011	4.5e-06	0.428885	-0.462286	11	36070338	C	T	23	89	intron	LDLRAD3
rs12586047	rs12586047_C	LOC107986779	-5.10967	4.51e-06	0.428885	-0.797984	13	100499513	C	G	30	82	intron	PCCA
rs7140568	rs7140568_A	GINS2	-5.10932	4.51e-06	0.428885	-0.909488	14	103575037	A	G	33	79	intron|intron	KLC1|COA8
rs8017993	rs8017993_G	GINS2	-5.10932	4.51e-06	0.428885	-0.909488	14	103581397	G	A	33	79	intron|intron	KLC1|COA8
rs2403197	rs2403197_A	GINS2	-5.10932	4.51e-06	0.428885	-0.909488	14	103587427	A	G	33	79	promoter|intron|intron	COA8|KLC1|COA8
rs12446463	rs12446463_A	LOC646214	-5.1092	4.52e-06	0.428885	-0.769265	16	23376072	A	G	25	87	intron	SCNN1B
rs10468464	rs10468464_A	VWF	-5.11011	4.5e-06	0.428885	-0.601064	17	17342996	A	G	41	71	1to5kb|intron	NT5M|NT5M
rs2846658	rs2846658_T	DUSP14	5.10918	4.52e-06	0.428885	0.484867	18	418996	T	C	33	79	intron	COLEC12
rs2846641	rs2846641_G	DUSP14	5.10918	4.52e-06	0.428885	0.484867	18	439089	G	T	33	79	intron	COLEC12
rs7506330	rs7506330_A	PVT1	5.10975	4.51e-06	0.428885	0.517784	18	9177896	A	G	55	57	1to5kb|intron|intron	ANKRD12|NDUFV2|ANKRD12
rs1121136	rs1121136_C	NID1	5.10947	4.51e-06	0.428885	0.223202	2	139507870	C	T	42	70	1to5kb	NA
rs7590342	rs7590342_G	LOC389247	-5.10973	4.51e-06	0.428885	-0.537132	2	59033269	G	A	49	63	intron	LINC01122
rs961102	rs961102_G	MIR9500	5.10922	4.52e-06	0.428885	0.402312	3	1294453	G	A	52	60	intron	CNTN6
rs13357750	rs13357750_G	MMP14	5.11033	4.5e-06	0.428885	0.401837	5	134048800	G	A	24	88	NA	NA
rs726953	rs726953_T	GTF2IRD2B	5.10973	4.51e-06	0.428885	0.57248	5	149405246	T	C	45	67	1to5kb|1to5kb|1to5kb	CARMN|NA|IL17B
rs6886345	rs6886345_A	LOC107984219	5.11003	4.5e-06	0.428885	0.3869	5	168460400	A	G	53	59	1to5kb|intron	WWC1|WWC1
rs7705756	rs7705756_A	MDGA1	5.10994	4.5e-06	0.428885	0.245646	5	58893440	A	G	28	84	NA	NA
rs6932615	rs6932615_C	PHIP	5.1095	4.51e-06	0.428885	0.241643	6	11264379	C	A	54	58	intron	NEDD9
rs6915907	rs6915907_A	H1-3	5.10923	4.52e-06	0.428885	0.172514	6	112952597	A	G	30	78	NA	NA
imm_6_138060368	imm_6_138060368_A	HEXA-AS1	5.10935	4.51e-06	0.428885	0.423662	6	137697538	A	G	55	57	intron|intron	LOC102723649|NA
rs6557410	rs6557410_A	MED8-AS1	-5.11028	4.5e-06	0.428885	-0.277291	6	155223123	A	G	38	74	intron	TIAM2
imm_6_35265065	imm_6_35265065_G	LOC284241	5.10954	4.51e-06	0.428885	0.332415	6	35189310	G	A	26	86	NA	NA
rs6914884	rs6914884_A	VWF	-5.10963	4.51e-06	0.428885	-0.613864	6	77059609	A	G	31	81	intron	LOC105377862
rs331847	rs331847_A	TMLHE	5.11023	4.5e-06	0.428885	0.264142	7	54578935	A	G	25	87	promoter	NA
rs4308771	rs4308771_A	GPS2	-5.10922	4.52e-06	0.428885	-0.290674	8	134296606	A	C	36	76	intron	NA
imm_9_5181128	imm_9_5181128_G	ZNF667-AS1	5.10931	4.51e-06	0.428885	0.676775	9	5191128	G	A	30	82	NA	NA
imm_9_5181793	imm_9_5181793_A	ZNF667-AS1	5.10931	4.51e-06	0.428885	0.676775	9	5191793	A	G	30	82	NA	NA
imm_9_5184521	imm_9_5184521_A	ZNF667-AS1	5.10931	4.51e-06	0.428885	0.676775	9	5194521	A	C	30	82	promoter	NA
imm_9_5186253	imm_9_5186253_C	ZNF667-AS1	5.10931	4.51e-06	0.428885	0.676775	9	5196253	C	A	30	82	1to5kb	NA
imm_9_5190060	imm_9_5190060_G	ZNF667-AS1	5.10931	4.51e-06	0.428885	0.676775	9	5200060	G	A	30	82	NA	NA
imm_9_5190127	imm_9_5190127_A	ZNF667-AS1	5.10931	4.51e-06	0.428885	0.676775	9	5200127	A	G	30	82	NA	NA
imm_9_5190524	imm_9_5190524_A	ZNF667-AS1	5.10931	4.51e-06	0.428885	0.676775	9	5200524	A	G	30	82	NA	NA
imm_9_5190714	imm_9_5190714_G	ZNF667-AS1	5.10931	4.51e-06	0.428885	0.676775	9	5200714	G	A	30	82	NA	NA
imm_9_5191675	imm_9_5191675_G	ZNF667-AS1	5.10931	4.51e-06	0.428885	0.676775	9	5201675	G	A	30	82	NA	NA
imm_9_5192830	imm_9_5192830_C	ZNF667-AS1	5.10931	4.51e-06	0.428885	0.676775	9	5202830	C	A	30	82	NA	NA
imm_9_5193054	imm_9_5193054_G	ZNF667-AS1	5.10931	4.51e-06	0.428885	0.676775	9	5203054	G	A	30	82	NA	NA
imm_9_5193866	imm_9_5193866_C	ZNF667-AS1	5.10931	4.51e-06	0.428885	0.676775	9	5203866	C	G	30	82	NA	NA
imm_9_5194404	imm_9_5194404_A	ZNF667-AS1	5.10931	4.51e-06	0.428885	0.676775	9	5204404	A	G	30	82	NA	NA
imm_9_5194705	imm_9_5194705_G	ZNF667-AS1	5.10931	4.51e-06	0.428885	0.676775	9	5204705	G	A	30	82	NA	NA
imm_9_5207139	imm_9_5207139_A	ZNF667-AS1	5.10931	4.51e-06	0.428885	0.676775	9	5217139	A	T	30	82	NA	NA
imm_9_5208416	imm_9_5208416_T	ZNF667-AS1	5.10931	4.51e-06	0.428885	0.676775	9	5218416	T	A	30	82	NA	NA
imm_9_5228253	imm_9_5228253_A	ZNF667-AS1	5.10931	4.51e-06	0.428885	0.676775	9	5238253	A	G	30	82	NA	NA
imm_9_5228588	imm_9_5228588_A	ZNF667-AS1	5.10931	4.51e-06	0.428885	0.676775	9	5238588	A	G	30	82	NA	NA
imm_9_5233511	imm_9_5233511_A	ZNF667-AS1	5.10931	4.51e-06	0.428885	0.676775	9	5243511	A	G	30	82	NA	NA
imm_9_5236403	imm_9_5236403_A	ZNF667-AS1	5.10931	4.51e-06	0.428885	0.676775	9	5246403	A	T	30	82	NA	NA
imm_9_5238073	imm_9_5238073_C	ZNF667-AS1	5.10931	4.51e-06	0.428885	0.676775	9	5248073	C	G	30	82	NA	NA
imm_9_5238742	imm_9_5238742_A	ZNF667-AS1	5.10931	4.51e-06	0.428885	0.676775	9	5248742	A	G	30	82	NA	NA
imm_9_5241238	imm_9_5241238_A	ZNF667-AS1	5.10931	4.51e-06	0.428885	0.676775	9	5251238	A	G	30	82	NA	NA
imm_9_5250039	imm_9_5250039_C	ZNF667-AS1	5.10931	4.51e-06	0.428885	0.676775	9	5260039	C	G	30	82	NA	NA
imm_9_5250079	imm_9_5250079_A	ZNF667-AS1	5.10931	4.51e-06	0.428885	0.676775	9	5260079	A	G	30	82	NA	NA
imm_9_5251324	imm_9_5251324_G	ZNF667-AS1	5.10931	4.51e-06	0.428885	0.676775	9	5261324	G	A	30	82	NA	NA
imm_9_5253146	imm_9_5253146_A	ZNF667-AS1	5.10931	4.51e-06	0.428885	0.676775	9	5263146	A	G	30	82	NA	NA
rs4489642	rs4489642_G	ANXA5	5.10898	4.52e-06	0.429087	0.437459	10	14648744	G	A	23	89	1to5kb|1to5kb|intron	LOC105376428|LOC105376429|FAM107B
1kg_8_11091332	1kg_8_11091332_G	TPTEP1	-5.109	4.52e-06	0.429087	-0.468133	8	11196413	G	A	46	66	intron	XKR6
1kg_8_11091507	1kg_8_11091507_C	TPTEP1	-5.109	4.52e-06	0.429087	-0.468133	8	11196588	C	A	46	66	intron	XKR6
rs3777207	rs3777207_T	PGM1	5.10896	4.52e-06	0.429092	0.133091	5	95895411	T	C	28	84	intron	ELL2
rs11781516	rs11781516_G	LINC01220	-5.10893	4.52e-06	0.429092	-0.329529	8	40697223	G	A	52	60	exon|intron	ZMAT4|ZMAT4
rs1772618	rs1772618_T	MAP3K5	5.10891	4.52e-06	0.429092	0.497177	1	64074461	T	C	22	90	intron	ROR1
rs4397647	rs4397647_T	GTF2IRD2B	5.10879	4.52e-06	0.429098	0.550369	1	240739036	T	A	48	64	NA	NA
rs7926722	rs7926722_G	LOC107986603	5.1087	4.52e-06	0.429098	0.215949	11	40174543	G	A	40	72	intron	LRRC4C
rs10483956	rs10483956_C	TTC9	5.10861	4.53e-06	0.429098	1.02152	14	82484084	C	T	27	85	NA	NA
rs12906270	rs12906270_A	MED25	-5.10852	4.53e-06	0.429098	-0.497289	15	66768518	A	G	34	78	intron	SMAD6
imm_16_11155214	imm_16_11155214_A	NECTIN2	-5.10887	4.52e-06	0.429098	-0.479903	16	11153856	A	C	24	88	intron	CLEC16A
rs7185813	rs7185813_A	LINC00471	-5.1085	4.53e-06	0.429098	-0.541501	16	86522135	A	C	24	88	1to5kb|exon	NA|NA
rs4624361	rs4624361_G	LOC105375668	5.10882	4.52e-06	0.429098	0.44863	2	35398493	G	A	37	75	NA	NA
rs13406427	rs13406427_G	LOC100506258	-5.10855	4.53e-06	0.429098	-1.31374	2	46651212	G	C	25	87	NA	NA
rs10510428	rs10510428_G	LINC02683	5.10863	4.53e-06	0.429098	0.221468	3	14576418	G	A	30	82	1to5kb	NA
rs6833053	rs6833053_A	SNTB2	-5.10866	4.52e-06	0.429098	-0.576146	4	26870838	A	G	26	86	intron	STIM2
rs1801020	rs1801020_T	LOC105377008	5.10874	4.52e-06	0.429098	0.481045	5	177409531	T	C	23	89	1to5kb|5UTR|exon|intron	F12|F12|F12|GRK6
rs2561114	rs2561114_G	METTL24	5.10865	4.52e-06	0.429098	0.120475	5	38349113	G	T	22	90	1to5kb|intron	NA|EGFLAM
rs1887843	rs1887843_G	LOC105371453	5.10852	4.53e-06	0.429098	0.728518	6	3354027	G	A	50	62	intron	SLC22A23
rs532374	rs532374_G	LOC107985041	5.10856	4.53e-06	0.429098	0.101685	6	7139583	G	A	24	88	intron	RREB1
rs6473823	rs6473823_C	ALK	5.10882	4.52e-06	0.429098	0.842799	8	53411414	C	G	52	60	intron	NA
rs890032	rs890032_T	PCDH12	5.10854	4.53e-06	0.429098	0.604567	8	6166654	T	C	34	78	intron	LOC105377797
rs522483	rs522483_G	RTL8B	-5.10876	4.52e-06	0.429098	-0.445757	8	9955459	G	C	47	65	NA	NA
rs656319	rs656319_T	RTL8B	-5.10876	4.52e-06	0.429098	-0.445757	8	9956901	T	C	47	65	NA	NA
rs10839860	rs10839860_A	LOC107986069	5.1084	4.53e-06	0.429136	0.604366	11	7748734	A	G	29	83	intron	LOC283299
rs10139477	rs10139477_G	HNRNPA1P33	5.10839	4.53e-06	0.429136	0.189978	14	35975414	G	A	25	87	intron	NA
rs4710781	rs4710781_G	H4C3	5.10843	4.53e-06	0.429136	0.0918238	6	170272958	G	A	33	79	1to5kb|exon|intron	LINC01624|LINC01624|LOC285804
rs3094117	rs3094117_G	CLDN9	5.10839	4.53e-06	0.429136	0.253726	6	30769709	G	T	24	88	intron	HCG20
rs10805907	rs10805907_A	ME3-DT	5.10836	4.53e-06	0.429149	0.350604	5	76686845	A	G	32	80	intron	IQGAP2
rs2062223	rs2062223_A	MIR378A	5.10824	4.53e-06	0.429254	0.43819	2	110992992	A	G	28	84	1to5kb|intron	ACOXL|ACOXL
rs4849327	rs4849327_T	MIR378A	5.10824	4.53e-06	0.429254	0.43819	2	110996569	T	A	28	84	intron	ACOXL
rs150070	rs150070_G	LOC105370491	5.10799	4.54e-06	0.429468	0.309959	16	13151510	G	C	32	80	intron	SHISA9
rs625665	rs625665_G	MIR4420	5.10808	4.53e-06	0.429468	0.465521	5	73138442	G	C	24	88	intron	LOC105379030
rs1323349	rs1323349_A	TTC9	-5.10806	4.53e-06	0.429468	-0.808045	9	14401933	A	C	31	81	1to5kb|intron	NFIB|NA
rs7871381	rs7871381_G	CCNB2	5.10801	4.54e-06	0.429468	0.506264	9	6254900	G	A	42	70	intron	IL33
rs1332290	rs1332290_T	CCNB2	5.10801	4.54e-06	0.429468	0.506264	9	6255881	T	G	42	70	intron	IL33
rs8007722	rs8007722_C	LOC101928716	-5.10789	4.54e-06	0.429516	-0.528022	14	68704896	C	A	55	57	intron	RAD51B
imm_14_68241366	imm_14_68241366_C	LOC101928716	-5.10789	4.54e-06	0.429516	-0.528022	14	68704896	C	A	55	57	intron	RAD51B
rs158805	rs158805_G	DARS-AS1	5.10792	4.54e-06	0.429516	0.648819	5	74190825	G	T	27	85	intron	LINC01331
rs6803785	rs6803785_G	SNORA110	5.10784	4.54e-06	0.429537	0.175577	3	62454748	G	A	24	88	intron	CADPS
rs405119	rs405119_T	NELFCD	5.10785	4.54e-06	0.429537	0.456867	9	9019970	T	A	37	75	intron	PTPRD
1kg_1_92261548	1kg_1_92261548_A	ZNF765	-5.10767	4.54e-06	0.42969	-0.322848	1	92023403	A	G	37	75	NA	NA
rs693720	rs693720_T	HLA-A	5.10764	4.54e-06	0.42969	2.36766	11	78181506	T	C	24	88	intron	KCTD21
rs3861566	rs3861566_C	TTC34	5.10767	4.54e-06	0.42969	0.37049	2	51838024	C	T	29	83	intron	LOC730100
rs11745018	rs11745018_A	EPAS1	-5.10765	4.54e-06	0.42969	-0.746374	5	107878809	A	C	26	86	exon|intron|3UTR	FBXL17|FBXL17|FBXL17
rs7781187	rs7781187_A	LOC102724290	5.10762	4.54e-06	0.42969	0.393972	7	33168826	A	G	50	60	intron	BBS9
rs2273289	rs2273289_G	NCOA4	5.10751	4.54e-06	0.429736	0.207433	1	11958233	G	A	23	89	intron	PLOD1
rs9645582	rs9645582_G	LOC105369933	5.10711	4.55e-06	0.429736	0.603077	10	113440567	G	A	48	64	NA	NA
rs11259682	rs11259682_A	FOXD4L6	5.10756	4.54e-06	0.429736	0.210334	10	15461484	A	G	32	80	NA	NA
imm_11_534087	imm_11_534087_C	RSL1D1	-5.10715	4.55e-06	0.429736	-0.25491	11	544087	C	G	29	83	intron	LRRC56
rs534561	rs534561_C	MIR5692C2	5.1072	4.55e-06	0.429736	0.130721	17	49508850	C	G	37	75	1to5kb|intron|intron	MIR6165|NGFR|NGFR-AS1
1kg_2_207048384	1kg_2_207048384_A	ZNF101	5.10741	4.54e-06	0.429736	0.118471	2	206475415	A	G	35	77	intron	ADAM23
rs6085568	rs6085568_A	HLA-DRB1	-5.10718	4.55e-06	0.429736	-2.78045	20	6472335	A	G	39	73	intron	CASC20
rs1163378	rs1163378_T	CTXN1	5.10735	4.55e-06	0.429736	0.383853	3	109217851	T	C	25	87	NA	NA
rs1163374	rs1163374_C	CTXN1	5.10735	4.55e-06	0.429736	0.383853	3	109221656	C	T	25	87	1to5kb	NA
rs4856746	rs4856746_A	ARNTL2-AS1	5.10723	4.55e-06	0.429736	0.153668	3	162052331	A	G	24	88	NA	NA
rs2851060	rs2851060_G	USP3-AS1	5.10736	4.55e-06	0.429736	0.442287	4	101032165	G	A	34	78	intron	PPP3CA
1kg_6_30227254	1kg_6_30227254_A	TSR1	-5.10708	4.55e-06	0.429736	-0.199689	6	30151498	A	G	35	77	NA	NA
rs9261526	rs9261526_A	TSR1	-5.10708	4.55e-06	0.429736	-0.199689	6	30151498	A	G	35	77	NA	NA
1kg_6_30228143	1kg_6_30228143_G	TSR1	-5.10708	4.55e-06	0.429736	-0.199689	6	30152387	G	C	35	77	exon|3UTR	TRIM10|TRIM10
rs9261531	rs9261531_A	TSR1	-5.10708	4.55e-06	0.429736	-0.199689	6	30152491	A	G	35	77	exon|3UTR	TRIM10|TRIM10
1kg_6_30228247	1kg_6_30228247_A	TSR1	-5.10708	4.55e-06	0.429736	-0.199689	6	30152491	A	G	35	77	exon|3UTR	TRIM10|TRIM10
1kg_6_30228891	1kg_6_30228891_A	TSR1	-5.10708	4.55e-06	0.429736	-0.199689	6	30153135	A	G	35	77	exon|3UTR	TRIM10|TRIM10
1kg_6_30228924	1kg_6_30228924_C	TSR1	-5.10708	4.55e-06	0.429736	-0.199689	6	30153168	C	A	35	77	exon|3UTR	TRIM10|TRIM10
rs2517653	rs2517653_T	TSR1	-5.10708	4.55e-06	0.429736	-0.199689	6	30153408	T	C	35	77	exon|3UTR	TRIM10|TRIM10
1kg_6_30229164	1kg_6_30229164_A	TSR1	-5.10708	4.55e-06	0.429736	-0.199689	6	30153408	A	G	35	77	exon|3UTR	TRIM10|TRIM10
1kg_6_30229237	1kg_6_30229237_G	TSR1	-5.10708	4.55e-06	0.429736	-0.199689	6	30153481	G	A	35	77	exon|3UTR	TRIM10|TRIM10
rs929156	rs929156_T	TSR1	-5.10708	4.55e-06	0.429736	-0.199689	6	30171922	T	C	35	77	exon	TRIM15
1kg_6_30247678	1kg_6_30247678_A	TSR1	-5.10708	4.55e-06	0.429736	-0.199689	6	30171922	A	G	35	77	exon	TRIM15
rs12579742	rs12579742_A	SIAE	5.10687	4.55e-06	0.42999	0.15139	12	60617060	A	C	27	85	NA	NA
rs7398971	rs7398971_A	NDUFS6	-5.10676	4.56e-06	0.42999	-0.402244	12	65699927	A	G	23	89	NA	NA
rs7298592	rs7298592_G	NDUFS6	-5.10676	4.56e-06	0.42999	-0.402244	12	65705950	G	A	23	89	NA	NA
rs12446161	rs12446161_A	LOC105376717	5.10678	4.55e-06	0.42999	0.450403	16	17483674	A	G	27	85	NA	NA
rs2192160	rs2192160_G	LOC101930370	-5.10682	4.55e-06	0.42999	-0.54661	21	14215892	G	T	27	85	promoter|1to5kb	RBM11|LIPI
rs9312277	rs9312277_A	SS18L2	5.10677	4.55e-06	0.42999	0.277457	4	181428589	A	C	39	73	NA	NA
rs4487746	rs4487746_A	LINC01684	5.10686	4.55e-06	0.42999	0.207102	8	67893373	A	G	24	88	NA	NA
rs10048024	rs10048024_G	CNTNAP3B	5.10645	4.56e-06	0.430426	0.163972	15	98917633	G	A	22	90	intron	IGF1R
rs7398971	rs7398971_A	QPCT	-5.10631	4.56e-06	0.430495	-1.07003	12	65699927	A	G	23	89	NA	NA
rs7298592	rs7298592_G	QPCT	-5.10631	4.56e-06	0.430495	-1.07003	12	65705950	G	A	23	89	NA	NA
rs2305764	rs2305764_T	BEX4	-5.10632	4.56e-06	0.430495	-0.454366	19	17203024	T	C	38	74	1to5kb|exon|intron	MYO9B|MYO9B|MYO9B
imm_3_58130270	imm_3_58130270_G	DST-AS1	5.10635	4.56e-06	0.430495	0.258508	3	58169503	G	C	27	85	1to5kb|exon|intron|intron	NA|FLNB|FLNB|FLNB-AS1
rs1036304	rs1036304_C	MIR604	5.10625	4.56e-06	0.43056	0.0926355	15	94365151	C	T	25	87	intron	MCTP2
imm_2_65348787	imm_2_65348787_G	MTRNR2L2	5.10622	4.56e-06	0.430572	0.658662	2	65268149	G	A	35	77	intron	ACTR2
ccc-1-67539282-A-T	ccc-1-67539282-A-T_T	F13A1	5.10619	4.56e-06	0.43058	1.86127	1	67301011	T	A	52	60	NA	NA
rs3761527	rs3761527_C	LOC105372236	5.10608	4.57e-06	0.430611	0.0964937	23	153903170	C	T	35	59	NA	NA
rs762655	rs762655_G	LOC105372236	5.10608	4.57e-06	0.430611	0.0964937	23	153904026	G	A	35	59	NA	NA
rs6844197	rs6844197_A	MCOLN1	5.10608	4.57e-06	0.430611	0.42952	4	31215017	A	C	31	81	NA	NA
rs6849452	rs6849452_A	MCOLN1	5.10608	4.57e-06	0.430611	0.42952	4	31215053	A	G	31	81	NA	NA
rs7726338	rs7726338_G	EPHB4	5.106	4.57e-06	0.43069	0.0612209	5	23243291	G	A	23	89	NA	NA
rs2098223	rs2098223_A	ENTPD7	-5.10598	4.57e-06	0.43069	-0.500189	7	17742985	A	G	46	66	NA	NA
rs6984301	rs6984301_A	ZNF404	-5.10588	4.57e-06	0.430815	-0.882557	8	49763159	A	G	26	86	NA	NA
rs11596507	rs11596507_A	LOC102724865	-5.10584	4.57e-06	0.430835	-0.599999	10	123668382	A	G	24	88	intron	GPR26
rs11009265	rs11009265_G	LOC107986254	5.10562	4.57e-06	0.431146	0.509844	10	33161772	G	A	41	71	NA	NA
rs9623812	rs9623812_A	APOBEC3C	5.10559	4.57e-06	0.43116	0.235853	22	43328680	A	T	35	77	intron	SCUBE1
rs3108589	rs3108589_G	LOC105370965	5.10551	4.58e-06	0.431237	0.536518	19	36741345	G	A	24	88	intron	ZNF850
rs876931	rs876931_A	MIR34AHG	5.10534	4.58e-06	0.431257	0.268457	1	13618073	A	G	55	57	NA	NA
rs7518793	rs7518793_G	LOC107984747	-5.10536	4.58e-06	0.431257	-0.840458	1	9651429	G	A	25	87	promoter	PIK3CD
rs10877894	rs10877894_A	LOC102724907	5.10531	4.58e-06	0.431257	0.38003	12	62626965	A	G	37	75	NA	NA
rs8012145	rs8012145_G	MDC1	5.10517	4.58e-06	0.431257	0.581421	14	54705711	G	A	32	80	intron	SAMD4A
rs867431	rs867431_C	MRPL17	-5.10517	4.58e-06	0.431257	-0.313523	15	98906454	C	T	48	64	intron	IGF1R
rs12449275	rs12449275_A	MIR4755	5.10538	4.58e-06	0.431257	0.102738	16	56903943	A	G	37	75	promoter|1to5kb|1to5kb|intron	MIR6863|NA|SLC12A3|SLC12A3
rs4414562	rs4414562_G	SAMD1	-5.10528	4.58e-06	0.431257	-0.292678	18	3039188	G	A	25	87	NA	NA
1kg_20_43505640	1kg_20_43505640_C	LOC101928893	5.1054	4.58e-06	0.431257	0.17717	20	45443586	C	A	32	80	1to5kb|intron|intron|intron	NA|PIGT|LOC105372631|NA
1kg_5_159829119	1kg_5_159829119_A	SLC25A4	-5.10521	4.58e-06	0.431257	-0.608681	5	160469534	A	G	23	89	1to5kb|intron	MIR3142|MIR3142HG
1kg_5_159830079	1kg_5_159830079_A	SLC25A4	-5.10521	4.58e-06	0.431257	-0.608681	5	160470494	A	G	23	89	1to5kb|intron	MIR3142|MIR3142HG
1kg_5_159830373	1kg_5_159830373_G	SLC25A4	-5.10521	4.58e-06	0.431257	-0.608681	5	160470788	G	A	23	89	1to5kb|intron	MIR3142|MIR3142HG
1kg_5_159831205	1kg_5_159831205_G	SLC25A4	-5.10521	4.58e-06	0.431257	-0.608681	5	160471620	G	A	23	89	1to5kb|intron	MIR3142|MIR3142HG
1kg_5_159831700	1kg_5_159831700_A	SLC25A4	-5.10521	4.58e-06	0.431257	-0.608681	5	160472115	A	G	23	89	1to5kb|intron	MIR3142|MIR3142HG
rs683735	rs683735_C	MAF	5.10518	4.58e-06	0.431257	0.555636	6	157696076	C	T	36	76	1to5kb	SNX9
rs1580188	rs1580188_A	LOC101927811	-5.1054	4.58e-06	0.431257	-0.174587	8	4849907	A	G	46	66	intron	CSMD1
rs7044343	rs7044343_G	CCNB2	5.10512	4.58e-06	0.431299	0.535806	9	6254208	G	A	47	65	intron	IL33
rs6917611	rs6917611_G	HLA-DRB4	-5.10501	4.58e-06	0.431422	-2.41863	6	32807177	G	C	52	60	NA	NA
rs6033327	rs6033327_A	LOC105376749	5.10498	4.58e-06	0.431446	0.214137	20	12159408	A	G	25	87	NA	NA
rs9867896	rs9867896_A	KIF4A	-5.10493	4.58e-06	0.431487	-0.975283	3	169491488	A	G	50	62	intron	MECOM
rs10477008	rs10477008_A	WWP2	5.1048	4.59e-06	0.431643	0.155962	5	152092081	A	C	29	83	intron	LINC01933
rs10240278	rs10240278_C	ACR	5.10477	4.59e-06	0.431654	0.28919	7	12807273	C	A	40	72	intron	LOC107986770
rs2965855	rs2965855_G	HSPB1	5.10472	4.59e-06	0.431671	0.482761	16	9204331	G	C	45	67	NA	NA
seq-rs13062665	seq-rs13062665_A	CTXN1	5.10472	4.59e-06	0.431671	0.427698	3	160074455	A	G	24	88	intron	IL12A-AS1
rs8072922	rs8072922_G	COL4A2	-5.10464	4.59e-06	0.431762	-0.811212	17	10282041	G	A	26	86	NA	NA
rs823096	rs823096_A	LOC107984984	-5.10456	4.59e-06	0.431852	-0.449259	1	205710759	A	C	55	57	NA	NA
rs2251372	rs2251372_A	AMZ2P1	5.10444	4.59e-06	0.431999	0.438192	23	137388991	A	G	36	58	NA	NA
rs4131781	rs4131781_G	SNORD116-28	5.10434	4.59e-06	0.43207	0.15815	18	35299029	G	T	36	76	intron	ZNF271P
rs10937194	rs10937194_C	TMEM140	5.10432	4.59e-06	0.43207	0.701453	3	185000930	C	A	25	87	intron	VPS8
rs11744717	rs11744717_A	SF3A2	5.10433	4.59e-06	0.43207	0.348774	5	152010448	A	G	28	84	intron	LINC01933
rs1404390	rs1404390_A	RTL8B	-5.10428	4.6e-06	0.432107	-0.481573	1	57527385	A	G	32	80	intron	DAB1
rs7719940	rs7719940_G	LOC107984836	-5.1042	4.6e-06	0.43219	-0.479099	5	16852625	G	A	29	83	1to5kb|intron	NA|MYO10
rs6722961	rs6722961_A	LOC728613	-5.10413	4.6e-06	0.432271	-0.790613	2	237880553	A	C	24	88	intron	RAMP1
rs16859588	rs16859588_G	TREML5P	5.1041	4.6e-06	0.432277	0.11079	1	233791434	G	A	31	81	NA	NA
imm_2_62368815	imm_2_62368815_A	LOC105373262	5.10398	4.6e-06	0.432433	0.890814	2	62288176	A	G	36	76	NA	NA
rs2442781	rs2442781_G	HOXB-AS1	5.10386	4.6e-06	0.432579	0.419338	3	11442295	G	A	30	82	intron	ATG7
rs1168540	rs1168540_A	MESD	5.10371	4.6e-06	0.432593	0.303786	14	38375003	A	G	37	75	NA	NA
1kg_14_80514720	1kg_14_80514720_A	S100A12	5.10373	4.6e-06	0.432593	0.444444	14	80978623	A	G	47	65	1to5kb|intron	NA|TSHR
1kg_14_80526447	1kg_14_80526447_A	S100A12	5.10373	4.6e-06	0.432593	0.444444	14	80990350	A	G	47	65	intron	TSHR
1kg_14_80527368	1kg_14_80527368_A	S100A12	5.10373	4.6e-06	0.432593	0.444444	14	80991271	A	G	47	65	intron	TSHR
1kg_14_80532794	1kg_14_80532794_G	S100A12	5.10373	4.6e-06	0.432593	0.444444	14	80996697	G	A	47	65	intron	TSHR
rs3124787	rs3124787_C	SNORA44	-5.10377	4.6e-06	0.432593	-0.469351	6	160525417	C	A	49	63	NA	NA
rs1125718	rs1125718_A	TPTE2P5	5.10369	4.6e-06	0.432593	0.135018	8	133993052	A	G	27	85	NA	NA
rs10167561	rs10167561_G	ERCC6L	5.10367	4.61e-06	0.432594	0.694	2	46740912	G	A	37	75	intron|intron	LINC01118|SOCS5
rs7916423	rs7916423_A	TIFAB	-5.10362	4.61e-06	0.432619	-0.7356	10	80105431	A	G	48	64	NA	NA
rs382784	rs382784_T	VENTX	-5.10361	4.61e-06	0.432619	-1.06053	5	114581226	T	C	23	89	intron	LOC101927078
imm_11_2234018	imm_11_2234018_G	USP27X-AS1	-5.10349	4.61e-06	0.432737	-0.475396	11	2256212	G	C	56	56	NA	NA
rs1999258	rs1999258_C	RGS16	5.1034	4.61e-06	0.432737	1.26433	13	58578851	C	A	26	86	NA	NA
rs12936679	rs12936679_G	LOC105377276	-5.10329	4.61e-06	0.432737	-0.755313	17	14724720	G	A	36	76	1to5kb	NA
rs6713162	rs6713162_G	HERC2P10	-5.10322	4.61e-06	0.432737	-1.19247	2	151640012	G	A	23	89	exon	NEB
rs10170273	rs10170273_A	HERC2P10	-5.10322	4.61e-06	0.432737	-1.19247	2	151664582	A	G	23	89	exon	NEB
rs7426114	rs7426114_G	HERC2P10	-5.10322	4.61e-06	0.432737	-1.19247	2	151671058	G	A	23	89	exon	NEB
rs6735208	rs6735208_T	HERC2P10	-5.10322	4.61e-06	0.432737	-1.19247	2	151679984	T	A	23	89	exon	NEB
rs12464543	rs12464543_A	HERC2P10	-5.10322	4.61e-06	0.432737	-1.19247	2	151709919	A	G	23	89	1to5kb|intron	NEB|NEB
rs13010534	rs13010534_G	HCFC1-AS1	5.1032	4.61e-06	0.432737	0.207029	2	190654551	G	A	30	82	1to5kb|1to5kb|intron	NAB1|NA|NAB1
rs11684257	rs11684257_G	HCFC1-AS1	5.1032	4.61e-06	0.432737	0.207029	2	190659017	G	A	30	82	promoter|intron	NAB1|NAB1
rs3860620	rs3860620_G	RFLNB	-5.10324	4.61e-06	0.432737	-0.506482	4	167406082	G	A	36	76	NA	NA
rs9327091	rs9327091_A	LINC00999	-5.1032	4.61e-06	0.432737	-0.712964	5	119234477	A	C	25	87	1to5kb|intron	DMXL1|DMXL1
rs11767318	rs11767318_A	ST14	-5.10336	4.61e-06	0.432737	-0.424936	7	108168967	A	G	23	89	intron	NRCAM
rs2681603	rs2681603_C	LOC107986007	5.10334	4.61e-06	0.432737	0.255426	8	31345956	C	T	34	78	intron|intron	LOC101929492|NA
imm_9_123022945	imm_9_123022945_C	OAF	-5.1035	4.61e-06	0.432737	-0.417516	9	121220846	C	A	25	87	intron|intron	GSN|RAB14
imm_7_50868985	imm_7_50868985_G	TRPV6	5.10316	4.61e-06	0.432768	0.835452	7	50833794	G	A	40	72	NA	NA
rs222426	rs222426_G	GPR107	5.10307	4.62e-06	0.432872	0.198354	23	150679134	G	A	24	70	NA	NA
rs11159294	rs11159294_A	LOC102724163	-5.10296	4.62e-06	0.43301	-0.492281	14	77835514	A	G	48	64	intron	ADCK1
rs898500	rs898500_G	TMPO-AS1	-5.1029	4.62e-06	0.433069	-0.549495	4	42637169	G	A	50	62	intron	ATP8A1
rs4875372	rs4875372_A	LRRC37A	-5.10283	4.62e-06	0.433133	-0.989226	8	4634998	A	C	25	87	exon|intron	NA|CSMD1
rs7231224	rs7231224_G	SULT1A4	-5.10273	4.62e-06	0.433244	-0.477079	18	57999372	G	A	44	68	NA	NA
rs241693	rs241693_G	LURAP1	5.10271	4.62e-06	0.433244	0.570242	3	60422671	G	A	48	64	intron	FHIT
rs4143412	rs4143412_A	ZNF687	5.10267	4.62e-06	0.433277	0.477294	21	27023208	A	G	49	63	NA	NA
rs1052053	rs1052053_G	PEX3	-5.10258	4.62e-06	0.433356	-0.282332	1	156232382	G	A	27	85	exon|exon|intron|intron|3UTR	PMF1-BGLAP|PMF1|PMF1|PMF1-BGLAP|PMF1
rs743446	rs743446_G	FCGBP	5.10258	4.62e-06	0.433356	1.51831	21	38684499	G	T	50	62	NA	NA
rs3732680	rs3732680_A	LOC107985656	5.10254	4.62e-06	0.433374	0.496254	3	12831766	A	G	24	88	intron	CAND2
rs1973738	rs1973738_A	PKD1P1	5.10247	4.62e-06	0.433444	0.256715	3	183526522	A	G	42	70	intron	KLHL6
rs2353695	rs2353695_A	YWHAH	-5.10243	4.63e-06	0.433471	-0.416713	16	86433505	A	G	52	60	NA	NA
imm_4_123495847	imm_4_123495847_A	LRRC37B	-5.10238	4.63e-06	0.433519	-0.402318	4	122355242	A	G	39	73	intron	KIAA1109
rs2924331	rs2924331_A	FBXO45	-5.10234	4.63e-06	0.433523	-0.228482	18	55479072	A	G	42	70	promoter|intron|intron	MIR4529|TCF4-AS1|TCF4
rs1012899	rs1012899_G	GLUD1P2	5.10233	4.63e-06	0.433523	0.253322	6	25604863	G	A	25	87	exon	CARMIL1
rs320454	rs320454_C	DCAF13	-5.10202	4.63e-06	0.433635	-0.285416	1	213418862	C	T	35	77	NA	NA
rs1877739	rs1877739_C	SKP1	5.10206	4.63e-06	0.433635	0.149368	10	8038826	C	G	33	79	NA	NA
rs10850658	rs10850658_G	LOC107985947	5.1021	4.63e-06	0.433635	0.120484	12	116528704	G	A	40	72	1to5kb	LINC00173
rs4980898	rs4980898_A	LOC105369816	5.10206	4.63e-06	0.433635	0.315439	12	417316	A	G	25	87	intron	CCDC77
rs8092360	rs8092360_A	LOC105374352	-5.10222	4.63e-06	0.433635	-0.681313	18	63106605	A	G	22	90	NA	NA
rs4505578	rs4505578_G	FAM111A-DT	-5.10213	4.63e-06	0.433635	-0.479781	2	133756869	G	A	39	73	NA	NA
rs7571025	rs7571025_A	FAM111A-DT	-5.10213	4.63e-06	0.433635	-0.479781	2	133773375	A	G	39	73	NA	NA
rs6433564	rs6433564_A	DIS3L2	-5.10202	4.63e-06	0.433635	-0.457913	2	175885050	A	G	52	60	NA	NA
rs286713	rs286713_C	UFSP1	-5.10218	4.63e-06	0.433635	-0.525817	5	105828157	C	T	25	83	NA	NA
rs2618450	rs2618450_T	LOC105372275	5.10204	4.63e-06	0.433635	0.309057	8	11519281	T	C	26	86	intron	BLK
imm_8_11414199	imm_8_11414199_A	LOC105372275	5.10204	4.63e-06	0.433635	0.309057	8	11519281	A	G	26	86	intron	BLK
rs11122361	rs11122361_A	LOC100507283	5.10191	4.63e-06	0.433712	0.595495	1	230128212	A	G	26	86	intron	GALNT2
rs1730127	rs1730127_C	MIR6862-1	5.1019	4.63e-06	0.433712	0.119261	2	96956671	C	G	25	87	1to5kb|intron	FAM178B|FAM178B
rs1730127	rs1730127_C	MIR6862-2	5.1019	4.63e-06	0.433712	0.119261	2	96956671	C	G	25	87	1to5kb|intron	FAM178B|FAM178B
seq-rs10800596	seq-rs10800596_A	CTSO	-5.10096	4.65e-06	0.433806	-0.349186	1	198876655	A	G	30	82	intron	MIR181A1HG
seq-rs7544504	seq-rs7544504_G	CTSO	-5.10096	4.65e-06	0.433806	-0.349186	1	198882697	G	A	30	82	intron	MIR181A1HG
seq-rs1407683	seq-rs1407683_A	CTSO	-5.10096	4.65e-06	0.433806	-0.349186	1	198883682	A	G	30	82	intron	MIR181A1HG
seq-rs1322913	seq-rs1322913_G	CTSO	-5.10096	4.65e-06	0.433806	-0.349186	1	198883963	G	A	30	82	intron	MIR181A1HG
seq-rs1322914	seq-rs1322914_G	CTSO	-5.10096	4.65e-06	0.433806	-0.349186	1	198884074	G	A	30	82	intron	MIR181A1HG
seq-rs12134155	seq-rs12134155_G	CTSO	-5.10096	4.65e-06	0.433806	-0.349186	1	198894038	G	A	30	82	intron	MIR181A1HG
seq-rs6678208	seq-rs6678208_A	CTSO	-5.10096	4.65e-06	0.433806	-0.349186	1	198896089	A	G	30	82	intron	MIR181A1HG
seq-rs60639710	seq-rs60639710_C	CTSO	-5.10096	4.65e-06	0.433806	-0.349186	1	198898549	C	A	30	82	exon|intron	MIR181A1HG|MIR181A1HG
seq-rs10800597	seq-rs10800597_G	CTSO	-5.10096	4.65e-06	0.433806	-0.349186	1	198898955	G	A	30	82	exon|intron	MIR181A1HG|MIR181A1HG
seq-rs1275165	seq-rs1275165_G	CTSO	-5.10096	4.65e-06	0.433806	-0.349186	1	198925600	G	A	30	82	intron	MIR181A1HG
seq-rs7550308	seq-rs7550308_G	CTSO	-5.10096	4.65e-06	0.433806	-0.349186	1	198965472	G	A	30	82	NA	NA
rs621649	rs621649_G	TNKS2	5.10102	4.65e-06	0.433806	0.113648	10	14369280	G	A	26	86	1to5kb|intron	NA|FRMD4A
rs11606287	rs11606287_A	LOC100132249	-5.10129	4.64e-06	0.433806	-0.473852	11	47385888	A	C	48	62	intron	SPI1
rs1582336	rs1582336_C	LINC01277	5.10176	4.64e-06	0.433806	0.0954233	12	97491690	C	T	24	88	promoter|promoter|promoter|1to5kb|1to5kb|exon|intron	MIR1251|RMST|NA|NA|RMST|RMST|RMST
rs1026750	rs1026750_C	LOC105378512	5.10135	4.64e-06	0.433806	0.37237	15	94698893	C	A	40	72	NA	NA
rs13338783	rs13338783_A	RORA-AS1	5.1015	4.64e-06	0.433806	0.349212	16	65869963	A	G	28	84	NA	NA
rs12948327	rs12948327_A	XKR7	5.10115	4.65e-06	0.433806	0.187137	17	49256116	A	G	31	81	exon|intron	FLJ40194|FLJ40194
rs9946768	rs9946768_A	YTHDC1	-5.10132	4.64e-06	0.433806	-0.703339	18	62232004	A	G	40	72	intron	RELCH
imm_2_185122463	imm_2_185122463_A	GINS2	-5.10144	4.64e-06	0.433806	-0.827524	2	184549491	A	G	29	83	NA	NA
rs6756476	rs6756476_G	MIR30C1	5.10114	4.65e-06	0.433806	0.244999	2	43051522	G	A	29	83	NA	NA
rs11705758	rs11705758_A	TIMM22	-5.10122	4.65e-06	0.433806	-0.319245	3	112932362	A	C	27	85	intron	CD200R1
rs2133946	rs2133946_T	TIMM22	-5.10122	4.65e-06	0.433806	-0.319245	3	112948012	T	C	27	85	intron	CD200R1
rs1807245	rs1807245_G	LOC107987366	5.10127	4.64e-06	0.433806	0.534623	4	19141845	G	A	31	81	NA	NA
imm_5_96205699	imm_5_96205699_C	PSMA6	5.10125	4.64e-06	0.433806	0.356826	5	96844240	C	G	36	76	intron	ERAP1
imm_6_127139468	imm_6_127139468_A	LOC107985872	5.10097	4.65e-06	0.433806	0.17856	6	126776630	A	G	51	61	intron|intron|intron|intron	NA|LOC112267972|LOC105377993|LOC105377989
rs17336532	rs17336532_A	HLA-A	5.10124	4.65e-06	0.433806	2.38488	6	28575487	A	G	22	90	exon	ZBED9
rs3131621	rs3131621_C	ZFP57	5.10174	4.64e-06	0.433806	0.92832	6	31457722	C	T	32	76	intron	HCP5
imm_6_34650026	imm_6_34650026_A	LOC400541	5.10147	4.64e-06	0.433806	0.229712	6	34574271	A	G	27	85	NA	NA
rs987490	rs987490_G	KDM4D	-5.10153	4.64e-06	0.433806	-0.500149	7	52462567	G	A	36	76	NA	NA
1kg_8_10671734	1kg_8_10671734_A	MIR623	5.10139	4.64e-06	0.433806	0.198038	8	10776814	A	G	23	89	intron|intron	SOX7|PINX1
1kg_8_10678889	1kg_8_10678889_A	MIR623	5.10139	4.64e-06	0.433806	0.198038	8	10783969	A	G	23	89	intron|intron	SOX7|PINX1
1kg_8_10680508	1kg_8_10680508_A	MIR623	5.10139	4.64e-06	0.433806	0.198038	8	10785588	A	G	23	89	intron|intron	SOX7|PINX1
1kg_8_10683148	1kg_8_10683148_G	MIR623	5.10139	4.64e-06	0.433806	0.198038	8	10788228	G	A	23	89	intron|intron	SOX7|PINX1
1kg_8_10687109	1kg_8_10687109_A	MIR623	5.10139	4.64e-06	0.433806	0.198038	8	10792189	A	C	23	89	intron|intron	SOX7|PINX1
1kg_8_10694335	1kg_8_10694335_A	MIR623	5.10139	4.64e-06	0.433806	0.198038	8	10799415	A	G	23	89	intron|intron	SOX7|PINX1
1kg_8_10701439	1kg_8_10701439_A	MIR623	5.10139	4.64e-06	0.433806	0.198038	8	10806519	A	T	23	89	intron|intron	SOX7|PINX1
1kg_8_10703282	1kg_8_10703282_G	MIR623	5.10139	4.64e-06	0.433806	0.198038	8	10808362	G	C	23	89	intron|intron	SOX7|PINX1
1kg_8_10703584	1kg_8_10703584_A	MIR623	5.10139	4.64e-06	0.433806	0.198038	8	10808664	A	G	23	89	intron|intron	SOX7|PINX1
1kg_8_10704022	1kg_8_10704022_G	MIR623	5.10139	4.64e-06	0.433806	0.198038	8	10809102	G	A	23	89	intron|intron	SOX7|PINX1
rs1975616	rs1975616_T	LINC02384	5.10114	4.65e-06	0.433806	0.283705	8	6498718	T	C	51	61	intron	MCPH1
imm_17_23107817	imm_17_23107817_C	CXCL2	-5.10093	4.65e-06	0.43381	-0.992845	17	27756664	C	G	27	85	NA	NA
rs11588551	rs11588551_G	SLC9A3-AS1	-5.10086	4.65e-06	0.43382	-0.660326	1	11881879	G	A	54	58	NA	NA
rs1262395	rs1262395_G	JAG1	5.10083	4.65e-06	0.43382	0.792761	3	120480566	G	T	27	85	intron	LOC107986121
rs2700262	rs2700262_G	JAG1	5.10083	4.65e-06	0.43382	0.792761	3	120482722	G	A	27	85	intron	LOC107986121
rs11155787	rs11155787_G	MAPKAPK5-AS1	-5.10081	4.65e-06	0.43382	-0.417751	6	151365770	G	A	35	77	exon	ZBTB2
rs2294878	rs2294878_T	HLA-DRB4	5.10083	4.65e-06	0.43382	2.58901	6	32400018	T	G	50	62	intron|intron	TSBP1-AS1|BTNL2
rs1029088	rs1029088_A	EDRF1-DT	-5.10075	4.65e-06	0.433834	-0.495318	1	237640505	A	C	31	81	intron	RYR2
rs736017	rs736017_A	SCARNA26B	5.10062	4.66e-06	0.433834	0.271896	10	133103793	A	G	26	86	intron	ADGRA1
rs1336197	rs1336197_G	RPS2	-5.10065	4.65e-06	0.433834	-0.127852	10	54737899	G	A	53	59	intron	PCDH15
rs12413800	rs12413800_A	LINC02226	5.10061	4.66e-06	0.433834	0.296171	10	7557388	A	G	37	75	NA	NA
rs1388658	rs1388658_C	EIF3J-DT	-5.10068	4.65e-06	0.433834	-0.486766	12	27001609	C	T	54	58	1to5kb|intron	TM7SF3|TM7SF3
rs12912107	rs12912107_G	HSPA1B	5.10062	4.66e-06	0.433834	0.8224	15	48228393	G	A	24	88	1to5kb|exon|intron	SLC12A1|SLC12A1|SLC12A1
rs12959102	rs12959102_A	LOC105373262	5.10063	4.66e-06	0.433834	0.818468	18	50260269	A	G	40	72	1to5kb|intron	NA|CFAP53
rs6918842	rs6918842_A	EHD3	-5.10078	4.65e-06	0.433834	-0.627564	6	21690778	A	G	55	57	intron	CASC15
rs3887211	rs3887211_C	LINC02716	5.10073	4.65e-06	0.433834	0.376261	7	47807585	C	T	54	58	intron|intron	PKD1L1-AS1|PKD1L1
1kg_5_623548	1kg_5_623548_A	LOC400553	5.10054	4.66e-06	0.433901	0.28064	5	570433	A	G	25	87	NA	NA
rs4358672	rs4358672_A	RAB21	5.10048	4.66e-06	0.433965	0.131889	6	890039	A	G	46	64	NA	NA
rs11634745	rs11634745_A	CLMP	5.10024	4.66e-06	0.43403	0.892666	15	57518817	A	G	46	66	intron	CGNL1
rs8034218	rs8034218_G	CLMP	5.10024	4.66e-06	0.43403	0.892666	15	57520479	G	A	46	66	intron	CGNL1
rs4774956	rs4774956_G	CLMP	5.10024	4.66e-06	0.43403	0.892666	15	57529212	G	A	46	66	promoter|intron	NA|CGNL1
rs4476251	rs4476251_A	POMZP3	5.10023	4.66e-06	0.43403	0.739504	18	38415209	A	G	46	66	NA	NA
rs2371079	rs2371079_G	LOC100126784	-5.10037	4.66e-06	0.43403	-0.665944	2	210773830	G	A	47	65	NA	NA
rs4687657	rs4687657_A	CDH23	-5.10032	4.66e-06	0.43403	-0.481782	3	52818522	A	C	30	82	1to5kb|exon|3UTR	ITIH4|ITIH4|ITIH4
rs2239547	rs2239547_C	CDH23	-5.10032	4.66e-06	0.43403	-0.481782	3	52821213	C	T	30	82	promoter|1to5kb|1to5kb|intron	ITIH4|ITIH4-AS1|ITIH4|ITIH4
rs2251418	rs2251418_A	TXNDC9	5.10027	4.66e-06	0.43403	0.264542	5	11588918	A	G	29	83	promoter|5UTR|exon|intron	CTNND2|CTNND2|CTNND2|CTNND2
1kg_6_30052163	1kg_6_30052163_G	HLA-A	-5.10027	4.66e-06	0.43403	-2.14518	6	29976407	G	A	54	58	1to5kb|1to5kb|intron	HCG9|NA|HCG9
rs1974562	rs1974562_T	POLR2J2	5.10021	4.66e-06	0.43403	0.775122	7	97873425	T	C	23	89	promoter|1to5kb|1to5kb|intron|intron	ASNS|ASNS|CZ1P-ASNS|CZ1P-ASNS|ASNS
rs1416153	rs1416153_A	DIRC3	-5.09985	4.67e-06	0.43412	-0.828176	1	218190573	A	G	30	82	NA	NA
rs12219804	rs12219804_A	LOC101927357	5.09974	4.67e-06	0.43412	0.342327	10	3668434	A	G	31	81	NA	NA
imm_12_38699965	imm_12_38699965_A	LOC105373465	5.09967	4.67e-06	0.43412	0.637076	12	40019896	A	G	25	87	intron	SLC2A13
imm_12_38704895	imm_12_38704895_G	LOC105373465	5.09967	4.67e-06	0.43412	0.637076	12	40024826	G	A	25	87	intron	SLC2A13
imm_12_38716867	imm_12_38716867_C	LOC105373465	5.09967	4.67e-06	0.43412	0.637076	12	40036798	C	A	25	87	intron	SLC2A13
imm_12_38723946	imm_12_38723946_A	LOC105373465	5.09967	4.67e-06	0.43412	0.637076	12	40043877	A	C	25	87	intron	SLC2A13
imm_12_38724113	imm_12_38724113_G	LOC105373465	5.09967	4.67e-06	0.43412	0.637076	12	40044044	G	A	25	87	intron	SLC2A13
imm_12_38729392	imm_12_38729392_G	LOC105373465	5.09967	4.67e-06	0.43412	0.637076	12	40049323	G	A	25	87	intron	SLC2A13
imm_12_38732026	imm_12_38732026_A	LOC105373465	5.09967	4.67e-06	0.43412	0.637076	12	40051957	A	G	25	87	intron	SLC2A13
rs9914692	rs9914692_C	GIMAP1	-5.09982	4.67e-06	0.43412	-0.671151	17	17321485	C	G	53	59	intron	NT5M
rs11912636	rs11912636_A	LINC01132	5.1001	4.66e-06	0.43412	0.263277	22	44615978	A	C	31	81	intron	LINC00229
rs1039387	rs1039387_A	LOC101928595	5.09988	4.67e-06	0.43412	0.227376	4	168772309	A	G	40	72	intron	PALLD
rs2575514	rs2575514_C	PCAT1	5.0998	4.67e-06	0.43412	0.176926	4	42795751	C	A	27	85	NA	NA
rs1450912	rs1450912_G	PCAT1	5.0998	4.67e-06	0.43412	0.176926	4	42807620	G	A	27	85	NA	NA
rs2974097	rs2974097_A	LOC105371934	5.09982	4.67e-06	0.43412	0.450626	5	86038135	A	T	53	59	NA	NA
rs2517646	rs2517646_C	AARS1	5.09989	4.67e-06	0.43412	0.381047	6	30154798	C	T	40	70	intron	TRIM10
rs1050976	rs1050976_G	ZNF703	5.10009	4.66e-06	0.43412	0.362408	6	408079	G	A	48	64	exon|3UTR	IRF4|IRF4
imm_6_353079	imm_6_353079_G	ZNF703	5.10009	4.66e-06	0.43412	0.362408	6	408079	G	A	48	64	exon|3UTR	IRF4|IRF4
rs1145831	rs1145831_C	C17orf98	5.09975	4.67e-06	0.43412	0.161568	6	77450856	C	T	34	78	NA	NA
rs4416741	rs4416741_A	COX2	-5.0997	4.67e-06	0.43412	-0.26612	7	46853107	A	G	55	57	NA	NA
rs9639965	rs9639965_A	COX2	-5.0997	4.67e-06	0.43412	-0.26612	7	46855735	A	G	55	57	NA	NA
rs7847107	rs7847107_A	NFE4	5.0997	4.67e-06	0.43412	0.246729	9	94704743	A	G	31	81	NA	NA
rs2413293	rs2413293_A	SH3RF1	-5.09957	4.67e-06	0.434239	-0.289776	22	35075341	A	G	50	62	intron	ISX
rs6499030	rs6499030_A	ZNF124	5.0995	4.67e-06	0.43431	0.602864	16	65688177	A	G	53	59	NA	NA
rs7603328	rs7603328_T	COPA	5.09948	4.67e-06	0.43431	0.0952317	2	75389640	T	A	38	74	NA	NA
rs4719714	rs4719714_T	LOC107986671	5.09926	4.68e-06	0.434624	0.640261	7	22721094	T	A	38	74	1to5kb|intron	IL6|IL6-AS1
rs11240368	rs11240368_A	MIR941-1	5.0992	4.68e-06	0.434649	0.0765012	1	205141801	A	G	23	89	NA	NA
rs12142002	rs12142002_G	PPTC7	-5.09914	4.68e-06	0.434649	-0.359387	1	27090050	G	A	37	75	NA	NA
rs8081000	rs8081000_A	MIR1304	-5.09912	4.68e-06	0.434649	-0.402524	17	43637865	A	G	52	60	NA	NA
rs12493622	rs12493622_A	UBXN4	-5.09909	4.68e-06	0.434649	-0.221264	3	28004572	A	G	29	83	intron|intron	NA|LINC01967
rs2735052	rs2735052_T	HLA-A	-5.09899	4.68e-06	0.434649	-1.68714	6	29733787	T	C	48	64	intron|intron	HLA-F|HLA-F-AS1
rs2523395	rs2523395_T	HLA-A	-5.09899	4.68e-06	0.434649	-1.68714	6	29734733	T	C	48	64	intron|intron	HLA-F|HLA-F-AS1
rs2394160	rs2394160_G	HLA-A	-5.09899	4.68e-06	0.434649	-1.68714	6	29735485	G	A	48	64	exon|intron|intron	HLA-F-AS1|HLA-F|HLA-F-AS1
rs2523393	rs2523393_C	HLA-A	-5.09899	4.68e-06	0.434649	-1.68714	6	29737882	C	T	48	64	exon|intron|intron	NA|HLA-F|HLA-F-AS1
rs2523388	rs2523388_T	HLA-A	-5.09899	4.68e-06	0.434649	-1.68714	6	29739927	T	C	48	64	1to5kb|intron	NA|HLA-F-AS1
rs2743951	rs2743951_T	HLA-A	-5.09899	4.68e-06	0.434649	-1.68714	6	29741457	T	C	48	64	1to5kb|intron	NA|HLA-F-AS1
1kg_6_30474154	1kg_6_30474154_C	HLA-H	-5.09898	4.68e-06	0.434649	-1.81884	6	30398398	C	A	29	83	NA	NA
rs2335158	rs2335158_A	FMOD	5.09919	4.68e-06	0.434649	0.327224	7	158592388	A	G	24	88	1to5kb	PTPRN2
rs1007042	rs1007042_T	DUXAP8	5.09892	4.68e-06	0.434699	0.581408	10	68857217	T	G	46	66	intron	STOX1
rs12222446	rs12222446_C	SIRPD	-5.09889	4.68e-06	0.434717	-0.799927	11	68287556	C	A	23	89	NA	NA
rs872111	rs872111_T	LOC105374155	5.09886	4.68e-06	0.434721	0.0328764	20	47760434	T	C	25	87	1to5kb|intron	SULF2|SULF2
imm_11_2217430	imm_11_2217430_G	CASC3	-5.09881	4.69e-06	0.434748	-0.611632	11	2239624	G	A	41	71	NA	NA
rs10951891	rs10951891_G	TENT5C	-5.0988	4.69e-06	0.434748	-0.938715	7	47112730	G	A	51	61	NA	NA
rs923396	rs923396_G	CDCA5	-5.09874	4.69e-06	0.434781	-0.810272	12	28969717	G	A	38	74	NA	NA
rs10771457	rs10771457_A	CDCA5	-5.09874	4.69e-06	0.434781	-0.810272	12	28974071	A	C	38	74	1to5kb	NA
rs4655421	rs4655421_G	NFKBIA	-5.09868	4.69e-06	0.434834	-0.516272	1	213486588	G	A	47	65	NA	NA
rs716080	rs716080_C	LOC105371998	-5.09861	4.69e-06	0.434913	-0.695614	9	77581695	C	A	50	62	intron	GNA14
seq-t1d-11-70692698-C-T	seq-t1d-11-70692698-C-T_A	DAB1	5.09856	4.69e-06	0.43496	0.373967	11	71304004	A	G	33	79	NA	NA
seq-rs12023835	seq-rs12023835_G	KIF11	5.09844	4.69e-06	0.435102	0.80291	1	198890069	G	A	55	57	intron	MIR181A1HG
rs2567312	rs2567312_T	STXBP5-AS1	5.09839	4.69e-06	0.435148	0.628256	9	101270519	T	C	37	75	intron	PLPPR1
imm_10_80764708	imm_10_80764708_A	ANKRD66	5.09833	4.69e-06	0.4352	0.175359	10	79334945	A	T	34	78	NA	NA
imm_7_50328511	imm_7_50328511_G	PDCD7	-5.0983	4.69e-06	0.435219	-0.163825	7	50318370	G	C	41	71	promoter|intron	IKZF1|IKZF1
rs10824482	rs10824482_A	FCER1G	5.09823	4.69e-06	0.4353	0.319242	10	76991999	A	G	55	57	intron	KCNMA1
rs1785615	rs1785615_C	LOC107985203	5.09808	4.7e-06	0.435449	0.234229	18	27962798	C	T	27	85	exon|intron|intron	CDH2|NA|CDH2
rs1785613	rs1785613_G	LOC107985203	5.09808	4.7e-06	0.435449	0.234229	18	27965642	G	T	27	85	exon|intron|3UTR	CDH2|CDH2|CDH2
rs1343548	rs1343548_G	CCDC71L	-5.09806	4.7e-06	0.435454	-0.203618	1	165245869	G	A	34	78	intron	LMX1A
rs17162190	rs17162190_A	LOC107984653	5.09766	4.7e-06	0.43555	0.126192	1	26546341	A	G	24	88	promoter|intron	RPS6KA1|RPS6KA1
rs12267070	rs12267070_A	HLA-DQA2	5.09763	4.7e-06	0.43555	0.356455	10	1435976	A	C	24	88	intron	ADARB2
rs17565975	rs17565975_G	NCF1	-5.09768	4.7e-06	0.43555	-1.25823	11	111716226	G	A	45	67	1to5kb|intron	SIK2|SIK2
rs565536	rs565536_T	DUSP6	5.09767	4.7e-06	0.43555	0.465675	11	128266494	T	C	40	72	NA	NA
1kg_13_41889060	1kg_13_41889060_G	LOC105370307	5.09784	4.7e-06	0.43555	0.12963	13	42416924	G	C	29	83	intron	LINC02341
1kg_13_41890977	1kg_13_41890977_G	LOC105370307	5.09784	4.7e-06	0.43555	0.12963	13	42418841	G	A	29	83	intron	LINC02341
1kg_13_41891791	1kg_13_41891791_A	LOC105370307	5.09784	4.7e-06	0.43555	0.12963	13	42419655	A	G	29	83	intron	LINC02341
1kg_13_41893262	1kg_13_41893262_A	LOC105370307	5.09784	4.7e-06	0.43555	0.12963	13	42421126	A	G	29	83	1to5kb|intron	LINC02341|LINC02341
rs1642763	rs1642763_A	SEC16A	5.09791	4.7e-06	0.43555	0.278247	17	7654101	A	G	24	88	promoter|exon	ATP1B2|ATP1B2
seq-t1d-19-60150968-G-A	seq-t1d-19-60150968-G-A_A	BMERB1	5.09771	4.7e-06	0.43555	0.114509	19	54947788	A	G	23	89	promoter|1to5kb|5UTR|exon|intron	NLRP7|NA|NLRP7|NLRP7|NLRP7
imm_2_68438988	imm_2_68438988_G	LOC105376479	5.0976	4.71e-06	0.43555	0.908944	2	68358352	G	A	38	74	NA	NA
imm_2_68441092	imm_2_68441092_G	LOC105376479	5.0976	4.71e-06	0.43555	0.908944	2	68360456	G	A	38	74	1to5kb	PLEK
imm_2_68441487	imm_2_68441487_T	LOC105376479	5.0976	4.71e-06	0.43555	0.908944	2	68360851	T	A	38	74	1to5kb	PLEK
imm_2_68442985	imm_2_68442985_G	LOC105376479	5.0976	4.71e-06	0.43555	0.908944	2	68362349	G	A	38	74	1to5kb|exon	PLEK|LOC101927723
imm_2_68452658	imm_2_68452658_A	LOC105376479	5.0976	4.71e-06	0.43555	0.908944	2	68372022	A	G	38	74	intron	PLEK
imm_2_68454302	imm_2_68454302_A	LOC105376479	5.0976	4.71e-06	0.43555	0.908944	2	68373666	A	G	38	74	intron	PLEK
imm_2_68465381	imm_2_68465381_G	LOC105376479	5.0976	4.71e-06	0.43555	0.908944	2	68384745	G	A	38	74	1to5kb|intron	PLEK|PLEK
rs546048	rs546048_C	LOC646548	5.09796	4.7e-06	0.43555	0.169803	3	73819168	C	T	23	89	intron	LINC02005
rs9291652	rs9291652_A	FDX1	5.09753	4.71e-06	0.435631	0.732928	4	17046651	A	G	56	56	intron	NA
imm_9_4960715	imm_9_4960715_G	NTPCR	5.09749	4.71e-06	0.435658	0.299345	9	4970715	G	C	52	60	NA	NA
rs2626603	rs2626603_T	DNAJC30	-5.09742	4.71e-06	0.435689	-0.258468	14	97513242	T	C	34	78	intron	LINC02325
rs6732525	rs6732525_A	ZNF702P	-5.09738	4.71e-06	0.435689	-0.818148	2	225943237	A	G	23	89	NA	NA
rs864184	rs864184_T	CAVIN1	-5.09736	4.71e-06	0.435689	-1.29619	20	59751377	T	C	22	90	intron	PHACTR3
rs1012899	rs1012899_G	GPR88	5.09742	4.71e-06	0.435689	0.269672	6	25604863	G	A	25	87	exon	CARMIL1
rs4407790	rs4407790_C	LOC107984023	-5.09738	4.71e-06	0.435689	-0.253959	7	142107287	C	A	52	60	1to5kb	MGAM2
imm_1_7868107	imm_1_7868107_A	ZNF883	5.09718	4.71e-06	0.435931	0.539777	1	7885460	A	G	38	74	NA	NA
rs10493225	rs10493225_A	TNFRSF14-AS1	5.09686	4.72e-06	0.436019	0.778637	1	57487236	A	G	27	85	intron	DAB1
rs10843597	rs10843597_A	LOC107987361	5.09699	4.72e-06	0.436019	0.291504	12	30065096	A	G	24	88	NA	NA
rs4940387	rs4940387_A	SBF1	-5.0968	4.72e-06	0.436019	-0.341669	18	58376577	A	G	35	77	intron	NEDD4L
rs9963986	rs9963986_A	SBF1	-5.0968	4.72e-06	0.436019	-0.341669	18	58378805	A	C	35	77	intron	NEDD4L
rs4940674	rs4940674_A	SBF1	-5.0968	4.72e-06	0.436019	-0.341669	18	58379772	A	G	35	77	intron	NEDD4L
rs2834626	rs2834626_A	SF3B4	-5.09697	4.72e-06	0.436019	-0.301608	21	34750875	A	G	23	89	intron	LINC01426
rs17673171	rs17673171_A	MIR320D1	5.09698	4.72e-06	0.436019	0.173804	4	176228367	A	G	27	85	intron	ASB5
rs947552	rs947552_G	LOC105371206	5.09688	4.72e-06	0.436019	0.281178	6	112849856	G	A	32	80	NA	NA
rs17074567	rs17074567_G	LOC105371206	5.09688	4.72e-06	0.436019	0.281178	6	112892795	G	A	32	80	NA	NA
rs12706793	rs12706793_G	AKR1C8P	5.09703	4.71e-06	0.436019	0.201023	7	127432086	G	A	23	89	promoter	ZNF800
rs12706794	rs12706794_A	AKR1C8P	5.09703	4.71e-06	0.436019	0.201023	7	127432232	A	G	23	89	promoter	ZNF800
imm_7_28110015	imm_7_28110015_C	LOC105374945	5.0971	4.71e-06	0.436019	0.173947	7	28103871	C	A	30	82	intron	JAZF1
rs1549314	rs1549314_C	CLEC19A	-5.09685	4.72e-06	0.436019	-0.606922	9	125148028	C	A	45	67	1to5kb|1to5kb|exon|3UTR	NA|SCAI|PPP6C|PPP6C
rs501963	rs501963_A	CLEC19A	-5.09685	4.72e-06	0.436019	-0.606922	9	125200637	A	G	45	67	1to5kb|5UTR|exon|intron	NA|RABEPK|RABEPK|RABEPK
rs7852943	rs7852943_G	LOC107986412	5.09688	4.72e-06	0.436019	0.384206	9	71421967	G	A	31	81	intron	TRPM3
rs3130556	rs3130556_A	ZFP57	5.0967	4.72e-06	0.436135	1.05523	6	31126859	A	G	38	74	intron	PSORS1C1
rs1238016	rs1238016_C	FAM174B	5.09662	4.72e-06	0.436226	0.363699	5	3128826	C	T	53	59	NA	NA
rs220502	rs220502_G	ZC3H6	-5.09653	4.72e-06	0.436326	-0.434613	20	38668145	G	A	46	66	NA	NA
rs17565975	rs17565975_G	CBX1	-5.09637	4.73e-06	0.436442	-0.427494	11	111716226	G	A	45	67	1to5kb|intron	SIK2|SIK2
imm_2_100237294	imm_2_100237294_A	LOC105374306	-5.09639	4.73e-06	0.436442	-0.444559	2	100254400	A	G	39	73	NA	NA
rs4851274	rs4851274_A	LOC105374306	-5.09639	4.73e-06	0.436442	-0.444559	2	100254400	A	G	39	73	NA	NA
rs17276181	rs17276181_C	EBP	5.09635	4.73e-06	0.436442	0.314464	4	174153375	C	A	41	71	intron|intron	LINC02268|NA
rs4695772	rs4695772_A	EBP	5.09635	4.73e-06	0.436442	0.314464	4	174153615	A	G	41	71	intron|intron	LINC02268|NA
rs4686510	rs4686510_G	LOC102723446	5.09631	4.73e-06	0.436465	0.344317	3	189326886	G	A	34	78	NA	NA
imm_11_626496	imm_11_626496_A	LOC105379506	5.09617	4.73e-06	0.436561	0.49608	11	636496	A	G	37	75	promoter|1to5kb	DRD4|DRD4
rs7115071	rs7115071_A	KCNMB1	-5.09607	4.73e-06	0.436561	-0.741883	11	64084161	A	C	40	72	intron|intron|intron	FLRT1|NA|MACROD1
rs2193776	rs2193776_T	LOC105378512	5.09619	4.73e-06	0.436561	0.351103	2	16636669	T	C	26	86	intron	CYRIA
rs6707363	rs6707363_G	LOC105378512	5.09619	4.73e-06	0.436561	0.351103	2	16640476	G	A	26	86	intron	CYRIA
rs6710444	rs6710444_A	LOC105372768	5.09614	4.73e-06	0.436561	0.203105	2	69893500	A	G	30	82	promoter|1to5kb|1to5kb	SNRNP27|SNRNP27|MXD1
rs6788031	rs6788031_T	MGC16025	-5.09608	4.73e-06	0.436561	-0.295259	3	190658954	T	A	53	59	promoter|exon|3UTR	NA|IL1RAP|IL1RAP
rs7819115	rs7819115_C	FAM83D	5.09605	4.73e-06	0.436561	0.283519	8	1613590	C	A	22	90	intron|intron	DLGAP2|DLGAP2-AS1
rs7871381	rs7871381_G	ZNF367	5.09609	4.73e-06	0.436561	0.817794	9	6254900	G	A	42	70	intron	IL33
rs1332290	rs1332290_T	ZNF367	5.09609	4.73e-06	0.436561	0.817794	9	6255881	T	G	42	70	intron	IL33
rs12599850	rs12599850_G	BEND6	5.09583	4.73e-06	0.436878	0.229512	16	62665063	G	A	24	88	NA	NA
rs431918	rs431918_G	LINC01169	5.09565	4.74e-06	0.437007	0.359783	16	11271559	G	A	23	89	1to5kb|1to5kb|intron|intron	NA|TNP2|LOC105371082|RMI2
imm_16_11272917	imm_16_11272917_G	LINC01169	5.09565	4.74e-06	0.437007	0.359783	16	11271559	G	A	23	89	1to5kb|1to5kb|intron|intron	NA|TNP2|LOC105371082|RMI2
rs393161	rs393161_T	LINC01169	5.09565	4.74e-06	0.437007	0.359783	16	11272732	T	C	23	89	1to5kb|1to5kb|intron|intron	NA|TNP2|LOC105371082|RMI2
imm_16_11274090	imm_16_11274090_A	LINC01169	5.09565	4.74e-06	0.437007	0.359783	16	11272732	A	G	23	89	1to5kb|1to5kb|intron|intron	NA|TNP2|LOC105371082|RMI2
1kg_1_67672100	1kg_1_67672100_C	PDZD11	5.09555	4.74e-06	0.437098	0.188043	1	67433829	C	G	23	89	1to5kb	SERBP1
1kg_1_67674810	1kg_1_67674810_G	PDZD11	5.09555	4.74e-06	0.437098	0.188043	1	67436539	G	A	23	89	NA	NA
rs7602120	rs7602120_A	KLHDC3	-5.09553	4.74e-06	0.437098	-0.591606	2	143275500	A	G	44	68	intron	ARHGAP15
rs1903941	rs1903941_T	SLC25A4	-5.09543	4.74e-06	0.437193	-0.611991	10	53166325	T	G	34	78	NA	NA
rs10145326	rs10145326_A	LOC105371341	5.09544	4.74e-06	0.437193	0.406942	14	55805320	A	G	42	70	NA	NA
rs7623717	rs7623717_A	PAIP1	5.09529	4.74e-06	0.437374	0.319291	3	73612193	A	G	28	84	intron	PDZRN3
rs1444269	rs1444269_G	FASTKD5	-5.09518	4.75e-06	0.437407	-0.189168	21	26919136	G	A	24	88	exon|intron|3UTR	ADAMTS5|LOC105372760|ADAMTS5
rs963997	rs963997_T	CTD-2201I18.1	5.0952	4.75e-06	0.437407	0.455018	5	67907962	T	C	31	81	NA	NA
rs1490790	rs1490790_C	CTD-2201I18.1	5.0952	4.75e-06	0.437407	0.455018	5	67911654	C	T	31	81	NA	NA
rs7723716	rs7723716_A	CTD-2201I18.1	5.0952	4.75e-06	0.437407	0.455018	5	67914602	A	G	31	81	NA	NA
rs4748835	rs4748835_G	LOC107984200	5.09509	4.75e-06	0.437444	0.118608	10	23007827	G	A	24	88	intron|intron|intron	ARMC3|LOC107984215|NA
rs2848836	rs2848836_G	S100A12	5.09509	4.75e-06	0.437444	0.453367	7	13708767	G	A	40	72	intron	LOC105375161
rs10951891	rs10951891_G	EFNA3	-5.09509	4.75e-06	0.437444	-0.713492	7	47112730	G	A	51	61	NA	NA
rs10508408	rs10508408_C	MMP12	-5.09505	4.75e-06	0.437475	-0.946753	10	10590458	C	A	43	69	NA	NA
rs11200718	rs11200718_G	GTPBP4	-5.09489	4.75e-06	0.437678	-0.29818	10	83882889	G	A	22	90	NA	NA
rs16876820	rs16876820_G	MIR511	5.09475	4.75e-06	0.437874	0.246021	7	11341831	G	A	23	89	intron	LOC105375153
rs7554268	rs7554268_A	ALKBH1	-5.09445	4.76e-06	0.437888	-0.396238	1	110487083	A	G	37	75	1to5kb|exon	CYMP|CYMP
rs7311365	rs7311365_G	CCL4L1	5.09454	4.76e-06	0.437888	0.48002	12	131531427	G	A	40	72	1to5kb	LOC101929974
rs10412550	rs10412550_A	LOC101929710	5.09438	4.76e-06	0.437888	0.351557	19	33580875	A	G	35	77	NA	NA
rs978673	rs978673_C	LOC107986992	5.09437	4.76e-06	0.437888	0.22593	2	160862470	C	T	37	75	NA	NA
imm_20_1497402	imm_20_1497402_T	GAL	-5.09441	4.76e-06	0.437888	-1.51261	20	1568756	T	A	24	88	intron	SIRPB1
imm_20_1499097	imm_20_1499097_G	GAL	-5.09441	4.76e-06	0.437888	-1.51261	20	1570451	G	C	24	88	intron	SIRPB1
imm_20_1544473	imm_20_1544473_G	GAL	-5.09441	4.76e-06	0.437888	-1.51261	20	1615827	G	A	24	88	1to5kb|intron	SIRPB1|SIRPB1
imm_20_1547142	imm_20_1547142_A	GAL	-5.09441	4.76e-06	0.437888	-1.51261	20	1618496	A	G	24	88	intron	SIRPB1
imm_20_1548794	imm_20_1548794_A	GAL	-5.09441	4.76e-06	0.437888	-1.51261	20	1620148	A	G	24	88	promoter	SIRPB1
imm_20_1549167	imm_20_1549167_A	GAL	-5.09441	4.76e-06	0.437888	-1.51261	20	1620521	A	G	24	88	promoter	SIRPB1
imm_4_123241385	imm_4_123241385_A	MIR130B	5.09454	4.76e-06	0.437888	0.0860506	4	122100780	A	T	24	88	NA	NA
rs1469307	rs1469307_A	LINC02785	-5.09457	4.76e-06	0.437888	-0.729487	4	37118669	A	G	44	68	intron	LOC101928721
rs13183290	rs13183290_G	GAN	-5.09441	4.76e-06	0.437888	-0.582294	5	167439641	G	A	30	82	intron	TENM2
rs10079450	rs10079450_A	ADAM17	5.09451	4.76e-06	0.437888	0.340353	5	63232707	A	G	23	89	NA	NA
rs1778484	rs1778484_C	C13orf46	5.09455	4.76e-06	0.437888	0.0714207	6	28273021	C	T	36	76	intron	ZSCAN26
rs1150726	rs1150726_T	C13orf46	5.09455	4.76e-06	0.437888	0.0714207	6	28275265	T	C	36	76	intron	ZSCAN26
rs1150724	rs1150724_T	C13orf46	5.09455	4.76e-06	0.437888	0.0714207	6	28282459	T	C	36	76	intron	PGBD1
rs7818598	rs7818598_G	RBM3	-5.09419	4.76e-06	0.438093	-0.365909	8	112923894	G	A	25	87	intron	CSMD3
rs1459007	rs1459007_C	RBM3	-5.09419	4.76e-06	0.438093	-0.365909	8	112941087	C	A	25	87	intron	CSMD3
ccc-10-6606741-T-C	ccc-10-6606741-T-C_G	H2AC21	5.09411	4.76e-06	0.438165	0.163412	10	6524773	G	A	24	88	intron	PRKCQ
rs7940419	rs7940419_C	LOC283038	5.09391	4.77e-06	0.438165	0.253816	11	99223669	C	A	50	62	intron	CNTN5
rs7398971	rs7398971_A	GOT1	-5.09381	4.77e-06	0.438165	-0.458689	12	65699927	A	G	23	89	NA	NA
rs7298592	rs7298592_G	GOT1	-5.09381	4.77e-06	0.438165	-0.458689	12	65705950	G	A	23	89	NA	NA
rs10142804	rs10142804_G	SYNJ2-IT1	5.09393	4.77e-06	0.438165	0.0989086	14	20875005	G	A	22	90	1to5kb|1to5kb|intron	LOC100507513|NA|LOC100507513
imm_16_31071032	imm_16_31071032_C	SNORD76	-5.09375	4.77e-06	0.438165	-0.452143	16	31152210	C	A	36	76	1to5kb	PRSS36
imm_16_31073529	imm_16_31073529_A	SNORD76	-5.09375	4.77e-06	0.438165	-0.452143	16	31154707	A	G	36	76	1to5kb	PRSS36
rs12926354	rs12926354_A	DYNC1H1	-5.09392	4.77e-06	0.438165	-0.239857	16	81203609	A	G	32	80	1to5kb|intron	PKD1L2|PKD1L2
rs1658190	rs1658190_C	ZNF436-AS1	-5.09405	4.76e-06	0.438165	-0.483237	18	4488582	C	T	31	81	NA	NA
rs1701494	rs1701494_G	ZNF436-AS1	-5.09405	4.76e-06	0.438165	-0.483237	18	4488698	G	A	31	81	NA	NA
rs1701495	rs1701495_G	ZNF436-AS1	-5.09405	4.76e-06	0.438165	-0.483237	18	4488934	G	A	31	81	NA	NA
rs951012	rs951012_A	TMED2	5.09373	4.77e-06	0.438165	0.184774	2	46170492	A	C	25	87	1to5kb|intron	NA|PRKCE
rs10166389	rs10166389_A	WDR3	5.09376	4.77e-06	0.438165	0.264965	2	75619419	A	G	38	74	NA	NA
rs2870132	rs2870132_A	LOC286059	5.09376	4.77e-06	0.438165	0.0766632	20	39941338	A	C	22	90	NA	NA
rs138249	rs138249_G	ACTG1P4	-5.09395	4.77e-06	0.438165	-0.537237	22	50131361	G	A	46	66	intron	MOV10L1
rs1868235	rs1868235_A	RAB40AL	5.09393	4.77e-06	0.438165	0.21475	3	127442111	A	G	43	69	NA	NA
rs1436475	rs1436475_A	TRIM58	-5.0939	4.77e-06	0.438165	-0.742919	4	43106504	A	T	26	86	NA	NA
rs17230613	rs17230613_A	SNHG31	5.09379	4.77e-06	0.438165	0.31297	4	54613415	A	C	37	75	NA	NA
rs1833080	rs1833080_T	TIMP2	5.09383	4.77e-06	0.438165	0.201347	6	30461663	T	C	29	83	1to5kb	NA
rs4548657	rs4548657_G	LOC102725180	5.09369	4.77e-06	0.438168	0.217575	11	111269318	G	C	30	82	intron	C11orf53
rs10891241	rs10891241_A	LOC102725180	5.09369	4.77e-06	0.438168	0.217575	11	111272783	A	G	30	82	intron	C11orf53
rs4705075	rs4705075_C	MIRLET7G	5.09364	4.77e-06	0.4382	0.325474	5	149610650	C	A	54	58	1to5kb|intron	NA|ARHGEF37
rs9928389	rs9928389_G	LOC105369151	5.09359	4.77e-06	0.438239	0.495399	16	13240608	G	C	24	88	NA	NA
1kg_X_153885468	1kg_X_153885468_A	SNORD35B	-5.09342	4.78e-06	0.438239	-0.367482	23	155003999	A	G	29	65	NA	NA
1kg_X_153892267	1kg_X_153892267_A	SNORD35B	-5.09342	4.78e-06	0.438239	-0.367482	23	155010798	A	G	29	65	NA	NA
1kg_X_153900586	1kg_X_153900586_A	SNORD35B	-5.09342	4.78e-06	0.438239	-0.367482	23	155019117	A	G	29	65	NA	NA
1kg_X_153927190	1kg_X_153927190_C	SNORD35B	-5.09342	4.78e-06	0.438239	-0.367482	23	155045721	C	G	29	65	NA	NA
1kg_X_153927384	1kg_X_153927384_G	SNORD35B	-5.09342	4.78e-06	0.438239	-0.367482	23	155045915	G	A	29	65	NA	NA
1kg_X_153990419	1kg_X_153990419_A	SNORD35B	-5.09342	4.78e-06	0.438239	-0.367482	23	155108950	A	G	29	65	NA	NA
rs8191604	rs8191604_C	RNASE13	5.09356	4.77e-06	0.438239	0.186946	8	11779375	C	A	23	89	1to5kb|intron	NEIL2|NEIL2
rs6981912	rs6981912_G	C17orf67	-5.09347	4.77e-06	0.438239	-0.518404	8	133665874	G	A	33	79	NA	NA
imm_20_44121406	imm_20_44121406_A	BRPF3	-5.09334	4.78e-06	0.438328	-0.418298	20	46059360	A	G	33	79	exon|intron|3UTR	SLC12A5|SLC12A5|SLC12A5
rs12547658	rs12547658_G	H2AC6	-5.09332	4.78e-06	0.438331	-0.538383	8	75209589	G	A	52	60	intron	NA
rs1052053	rs1052053_G	TTC37	-5.09325	4.78e-06	0.438381	-0.541916	1	156232382	G	A	27	85	exon|exon|intron|intron|3UTR	PMF1-BGLAP|PMF1|PMF1|PMF1-BGLAP|PMF1
rs553364	rs553364_G	ZC3H12D	-5.09325	4.78e-06	0.438381	-0.615435	10	98007144	G	T	31	81	intron	CRTAC1
imm_12_39112112	imm_12_39112112_G	FAM66C	5.09315	4.78e-06	0.4385	0.415117	12	40432043	G	A	37	75	intron|intron	MUC19|LOC105369736
rs10431973	rs10431973_A	LOC107986171	5.09311	4.78e-06	0.438525	0.343021	16	82700199	A	G	46	66	intron	CDH13
imm_11_626496	imm_11_626496_A	HBEGF	5.09276	4.79e-06	0.438598	0.719865	11	636496	A	G	37	75	promoter|1to5kb	DRD4|DRD4
rs1398463	rs1398463_A	AMZ2P1	5.09268	4.79e-06	0.438598	0.671734	13	83167278	A	G	22	90	NA	NA
rs2800380	rs2800380_C	AMZ2P1	5.09268	4.79e-06	0.438598	0.671734	13	83181049	C	G	22	90	NA	NA
rs987544	rs987544_C	AMZ2P1	5.09268	4.79e-06	0.438598	0.671734	13	83187025	C	T	22	90	NA	NA
rs1398464	rs1398464_G	AMZ2P1	5.09268	4.79e-06	0.438598	0.671734	13	83197565	G	A	22	90	NA	NA
rs2800377	rs2800377_G	AMZ2P1	5.09268	4.79e-06	0.438598	0.671734	13	83198937	G	T	22	90	NA	NA
rs2669260	rs2669260_G	AMZ2P1	5.09268	4.79e-06	0.438598	0.671734	13	83210117	G	A	22	90	NA	NA
rs989596	rs989596_A	AMZ2P1	5.09268	4.79e-06	0.438598	0.671734	13	83210446	A	G	22	90	NA	NA
rs989597	rs989597_G	AMZ2P1	5.09268	4.79e-06	0.438598	0.671734	13	83210470	G	A	22	90	NA	NA
rs1398466	rs1398466_G	AMZ2P1	5.09268	4.79e-06	0.438598	0.671734	13	83214571	G	A	22	90	NA	NA
rs1557258	rs1557258_C	AMZ2P1	5.09268	4.79e-06	0.438598	0.671734	13	83218346	C	T	22	90	NA	NA
rs1616004	rs1616004_T	AMZ2P1	5.09268	4.79e-06	0.438598	0.671734	13	83218673	T	C	22	90	NA	NA
rs12447862	rs12447862_C	LINC01827	5.09298	4.78e-06	0.438598	0.603744	16	58638859	C	A	33	79	NA	NA
rs4985720	rs4985720_G	MAP3K5-AS1	5.09301	4.78e-06	0.438598	0.0761224	17	16958916	G	C	23	89	intron	TNFRSF13B
rs12966546	rs12966546_G	LOC105371056	-5.09276	4.79e-06	0.438598	-0.227725	18	77325000	G	A	50	62	NA	NA
imm_6_106675963	imm_6_106675963_A	LAP3	5.09267	4.79e-06	0.438598	0.332483	6	106121395	A	G	38	74	intron	ATG5
rs2462566	rs2462566_G	LINC00888	-5.09282	4.79e-06	0.438598	-0.441078	7	14664268	G	A	45	67	intron	DGKB
rs1390720	rs1390720_C	C8orf76	-5.09282	4.79e-06	0.438598	-0.231865	7	147213473	C	T	48	64	intron	CNTNAP2
rs2414500	rs2414500_G	LOC107986254	5.0925	4.79e-06	0.438599	0.532998	15	57304152	G	A	53	59	promoter|1to5kb|intron	LINC00926|NA|LINC00926
rs4238327	rs4238327_A	LOC107986273	5.09251	4.79e-06	0.438599	0.249475	15	58044020	A	G	33	79	intron	ALDH1A2
rs12913890	rs12913890_C	LOC107984124	-5.09258	4.79e-06	0.438599	-0.427792	15	60865412	C	G	55	57	intron	RORA
imm_16_73767291	imm_16_73767291_G	GHITM	-5.0925	4.79e-06	0.438599	-0.19418	16	75175892	G	A	38	74	NA	NA
rs11859410	rs11859410_A	SELPLG	5.0926	4.79e-06	0.438599	0.266555	16	84546472	A	C	32	80	intron	MEAK7
imm_18_12796923	imm_18_12796923_C	LOC107984798	5.09265	4.79e-06	0.438599	0.17162	18	12806924	C	A	26	86	1to5kb|intron	PTPN2|PTPN2
imm_6_106684515	imm_6_106684515_A	IARS2	-5.09253	4.79e-06	0.438599	-0.261656	6	106129947	A	C	23	87	intron	ATG5
rs10757229	rs10757229_G	DNM1P41	5.09257	4.79e-06	0.438599	0.1275	9	21642591	G	A	25	87	NA	NA
rs9944072	rs9944072_A	MRPL54	5.0924	4.79e-06	0.438716	0.397734	14	77146279	A	G	45	67	1to5kb|intron	ZDHHC22|TMEM63C
rs2214431	rs2214431_A	C3AR1	-5.09234	4.79e-06	0.438744	-0.753473	7	112155841	A	G	31	81	intron	DOCK4
rs2214432	rs2214432_A	C3AR1	-5.09234	4.79e-06	0.438744	-0.753473	7	112155894	A	G	31	81	intron	DOCK4
rs68600	rs68600_T	FCER1G	5.09228	4.79e-06	0.438804	0.333016	6	32935947	T	C	50	62	exon|intron	HLA-DMB|HLA-DMB
rs7583252	rs7583252_A	HUWE1	5.09223	4.8e-06	0.438853	0.43208	2	227973338	A	G	47	65	NA	NA
rs11258796	rs11258796_A	LOC107984875	-5.09218	4.8e-06	0.438884	-0.502399	10	14014383	A	G	30	82	intron	FRMD4A
seq-rs585437	seq-rs585437_A	LOC107985193	5.09202	4.8e-06	0.439068	0.693024	12	9935485	A	G	56	56	1to5kb	CLEC2A
rs7289380	rs7289380_A	LOC105369905	5.09204	4.8e-06	0.439068	0.888613	22	23475299	A	G	50	62	intron	FAM230I
rs1913754	rs1913754_C	MIR8061	5.09199	4.8e-06	0.439084	0.463908	10	80663931	C	T	39	73	NA	NA
rs6890960	rs6890960_A	C1orf115	-5.09192	4.8e-06	0.439163	-0.837562	5	31658269	A	C	50	62	intron|intron	PDZD2|NA
rs1408953	rs1408953_C	CLDN9	5.09167	4.81e-06	0.439232	0.214831	1	17552124	C	T	31	81	intron	ARHGEF10L
rs4951477	rs4951477_A	CXCL3	5.09159	4.81e-06	0.439232	0.944816	1	213059213	A	C	36	76	intron	RPS6KC1
rs1498355	rs1498355_T	CXCL3	5.09159	4.81e-06	0.439232	0.944816	1	213171041	T	A	36	76	intron	RPS6KC1
rs10864039	rs10864039_A	CXCL3	5.09159	4.81e-06	0.439232	0.944816	1	213276075	A	G	36	76	NA	NA
rs505892	rs505892_A	GOLGA8K	-5.09181	4.8e-06	0.439232	-0.574511	1	91472138	A	G	23	89	NA	NA
rs10873531	rs10873531_G	GASK1B	5.09177	4.8e-06	0.439232	0.767813	14	102101959	G	A	22	90	exon|intron	HSP90AA1|HSP90AA1
rs3860620	rs3860620_G	LOC100506258	5.09167	4.81e-06	0.439232	0.908188	4	167406082	G	A	36	76	NA	NA
rs10683357	rs10683357_D	KDM7A-DT	5.0916	4.81e-06	0.439232	0.736605	6	384955	D	I	44	68	NA	NA
imm_6_329970	imm_6_329970_A	KDM7A-DT	5.0916	4.81e-06	0.439232	0.736605	6	384970	A	G	44	68	NA	NA
imm_6_330735	imm_6_330735_A	KDM7A-DT	5.0916	4.81e-06	0.439232	0.736605	6	385735	A	G	44	68	NA	NA
rs1525108	rs1525108_G	NSUN4	5.09172	4.8e-06	0.439232	0.305765	7	143491661	G	A	37	75	1to5kb|intron	NA|EPHA1-AS1
rs17382348	rs17382348_G	NSUN4	5.09172	4.8e-06	0.439232	0.305765	7	143507819	G	A	37	75	intron	EPHA1-AS1
rs4726631	rs4726631_G	NSUN4	5.09172	4.8e-06	0.439232	0.305765	7	143516202	G	A	37	75	intron|intron	EPHA1-AS1|NA
rs228976	rs228976_C	MYO19	-5.09154	4.81e-06	0.439273	-0.692459	22	37147133	C	T	27	85	1to5kb|intron	IL2RB|IL2RB
imm_21_39402336	imm_21_39402336_G	SYCE1L	5.09149	4.81e-06	0.439329	0.641139	21	39108540	G	C	29	83	NA	NA
ccc-3-12270787-G-A	ccc-3-12270787-G-A_A	NDC80	5.09137	4.81e-06	0.439454	0.888209	3	12254288	A	G	42	70	NA	NA
1kg_7_37404797	1kg_7_37404797_A	LOC107985241	5.09136	4.81e-06	0.439454	0.543677	7	37398669	A	C	28	84	intron	ELMO1
rs2408463	rs2408463_G	CACUL1	-5.09133	4.81e-06	0.439462	-0.199731	12	46110168	G	A	37	75	NA	NA
imm_5_96399506	imm_5_96399506_G	HEXD	5.09132	4.81e-06	0.439462	0.493414	5	97038046	G	A	55	57	NA	NA
rs7305676	rs7305676_G	UGDH-AS1	-5.0912	4.81e-06	0.439615	-0.589461	12	5596961	G	A	21	91	intron	ANO2
rs11003452	rs11003452_A	COPG1	-5.09114	4.81e-06	0.439624	-0.149429	10	53208498	A	C	31	81	NA	NA
imm_6_34650640	imm_6_34650640_G	GSTM3	5.09112	4.81e-06	0.439624	0.810359	6	34574885	G	A	29	83	NA	NA
rs17163446	rs17163446_G	LINC01184	-5.09115	4.81e-06	0.439624	-0.392773	7	10713710	G	C	25	87	intron	MGC4859
1kg_8_11289835	1kg_8_11289835_A	DCAF7	5.09109	4.82e-06	0.439645	0.193243	8	11394916	A	C	43	69	1to5kb|intron	NA|FAM167A-AS1
rs2045349	rs2045349_A	VGLL4	5.09103	4.82e-06	0.43971	0.381762	1	240281005	A	G	38	74	1to5kb|intron	FMN2|FMN2
rs9914692	rs9914692_C	SESTD1	-5.09094	4.82e-06	0.43981	-0.330728	17	17321485	C	G	53	59	intron	NT5M
rs7398971	rs7398971_A	SNRNP25	-5.0908	4.82e-06	0.439897	-0.435945	12	65699927	A	G	23	89	NA	NA
rs7298592	rs7298592_G	SNRNP25	-5.0908	4.82e-06	0.439897	-0.435945	12	65705950	G	A	23	89	NA	NA
rs1974671	rs1974671_A	FOXO3B	-5.09085	4.82e-06	0.439897	-0.702745	19	19972824	A	C	35	77	NA	NA
rs6838241	rs6838241_C	ASF1B	5.0908	4.82e-06	0.439897	0.738795	4	762898	C	A	40	72	intron|intron	PCGF3|LOC100129917
rs1896383	rs1896383_A	PDXDC2P-NPIPB14P	-5.09068	4.82e-06	0.43995	-0.41398	10	123699007	A	G	46	66	NA	NA
rs751002	rs751002_A	RFPL1S	5.09071	4.82e-06	0.43995	0.533422	11	18745535	A	G	30	82	1to5kb|intron	PTPN5|PTPN5
rs12617123	rs12617123_G	GPR183	5.0907	4.82e-06	0.43995	0.551578	2	46277823	G	A	43	69	NA	NA
rs465871	rs465871_A	LUCAT1	5.09074	4.82e-06	0.43995	0.659845	5	5024508	A	C	46	66	intron|intron|intron	LINC01020|LOC105374630|NA
rs7973431	rs7973431_A	LOC105373711	5.09057	4.82e-06	0.439994	0.509664	12	93247422	A	G	33	79	NA	NA
rs1530301	rs1530301_T	FBXO45	-5.09055	4.82e-06	0.439994	-0.22651	13	66845001	T	C	36	76	intron|intron	PCDH9-AS2|PCDH9
rs2831518	rs2831518_G	TTC9	-5.09059	4.82e-06	0.439994	-0.778196	21	28113935	G	A	41	71	intron	LINC01697
rs6908051	rs6908051_G	SNORD16	5.09054	4.82e-06	0.439994	0.474305	6	111611461	G	A	45	67	1to5kb	TRAF3IP2
rs2993183	rs2993183_T	RNU6-2	-5.0906	4.82e-06	0.439994	-0.390404	9	38666157	T	G	27	85	NA	NA
rs1500801	rs1500801_A	STT3B	5.09052	4.82e-06	0.439998	0.175179	4	168747226	A	T	23	89	intron	PALLD
imm_10_49654696	imm_10_49654696_G	LOC105376286	5.09049	4.83e-06	0.440004	0.178436	10	48776645	G	A	36	76	intron	WDFY4
rs6720518	rs6720518_A	SNORD45B	-5.09038	4.83e-06	0.440042	-0.444186	2	43843641	A	G	56	56	1to5kb|intron	ABCG5|ABCG8
rs6748810	rs6748810_G	SNORD45B	-5.09038	4.83e-06	0.440042	-0.444186	2	43843796	G	A	56	56	1to5kb|intron	ABCG5|ABCG8
rs4148211	rs4148211_G	SNORD45B	-5.09038	4.83e-06	0.440042	-0.444186	2	43844604	G	A	56	56	exon	ABCG8
rs10980409	rs10980409_A	DSCAS	5.09041	4.83e-06	0.440042	0.238756	9	110494756	A	C	24	88	intron	SVEP1
rs348998	rs348998_G	GGH	5.09029	4.83e-06	0.440054	0.453509	2	222085958	G	A	53	59	NA	NA
rs4911259	rs4911259_C	CCL8	-5.09026	4.83e-06	0.440054	-0.691639	20	32788476	C	A	49	63	intron	DNMT3B
imm_3_46451053	imm_3_46451053_A	KIF26B	5.09021	4.83e-06	0.440054	0.197127	3	46434558	A	G	24	88	NA	NA
imm_3_46451352	imm_3_46451352_A	KIF26B	5.09021	4.83e-06	0.440054	0.197127	3	46434857	A	G	24	88	NA	NA
imm_3_46455176	imm_3_46455176_G	KIF26B	5.09021	4.83e-06	0.440054	0.197127	3	46438681	G	A	24	88	intron	LTF
rs941050	rs941050_G	RTL10	-5.09026	4.83e-06	0.440054	-0.270163	3	54918203	G	A	23	89	intron	CACNA2D3
rs17054586	rs17054586_G	RTL10	-5.09026	4.83e-06	0.440054	-0.270163	3	54945993	G	A	23	89	intron|intron	CACNA2D3|LRTM1
rs273401	rs273401_A	UTP23	-5.0902	4.83e-06	0.440054	-0.332127	8	131513702	A	T	49	61	NA	NA
rs72732165	rs72732165_G	LSP1P5	5.09013	4.83e-06	0.440089	0.0784229	1	100746700	G	A	29	81	NA	NA
rs11845732	rs11845732_G	UQCC3	5.09011	4.83e-06	0.440089	0.408612	14	66180349	G	A	26	86	1to5kb	NA
rs7215307	rs7215307_A	CAMP	5.0901	4.83e-06	0.440089	0.532761	17	71230226	A	T	48	64	NA	NA
rs8103093	rs8103093_G	PANK4	5.09009	4.83e-06	0.440089	0.224677	19	34430094	G	A	49	63	1to5kb|1to5kb|exon|intron	UBA2|NA|UBA2|UBA2
rs4965164	rs4965164_G	LOC107985021	5.08991	4.84e-06	0.440268	0.507389	15	97264447	G	A	31	81	intron	LINC02253
rs11938486	rs11938486_C	C4orf33	5.08994	4.83e-06	0.440268	0.278496	4	113528563	C	A	37	75	intron	CAMK2D
rs9792640	rs9792640_G	PDIA3P1	-5.08993	4.83e-06	0.440268	-0.22459	9	20035281	G	A	38	74	NA	NA
seq-rs4915325	seq-rs4915325_C	ABCB6	-5.08947	4.84e-06	0.440301	-0.464682	1	198913541	C	A	56	56	intron	MIR181A1HG
seq-rs768820	seq-rs768820_G	ABCB6	-5.08947	4.84e-06	0.440301	-0.464682	1	198914940	G	A	56	56	intron	MIR181A1HG
rs9660912	rs9660912_C	LOC107985571	5.08927	4.85e-06	0.440301	0.0926755	1	240363729	C	A	46	66	intron	FMN2
1kg_1_240951450	1kg_1_240951450_G	ZNF830	5.08958	4.84e-06	0.440301	0.207882	1	242721525	G	A	41	71	NA	NA
1kg_1_240954587	1kg_1_240954587_G	ZNF830	5.08958	4.84e-06	0.440301	0.207882	1	242724662	G	C	41	71	NA	NA
rs155284	rs155284_G	BRCA2	5.08917	4.85e-06	0.440301	0.267054	1	57209233	G	A	52	60	intron	DAB1
imm_10_6172698	imm_10_6172698_G	LY86-AS1	-5.08977	4.84e-06	0.440301	-0.518957	10	6090729	G	A	55	57	intron	RBM17
rs2588278	rs2588278_T	LOC105371791	-5.08885	4.85e-06	0.440301	-0.417601	10	86576522	T	C	38	74	NA	NA
rs1916040	rs1916040_A	LOC105379337	-5.08883	4.85e-06	0.440301	-0.554569	11	122863109	A	G	42	70	1to5kb|intron	CRTAM|CRTAM
rs588118	rs588118_G	LOC107986898	5.08874	4.86e-06	0.440301	0.523857	11	129096240	G	A	54	58	intron	ARHGAP32
1kg_11_35025967	1kg_11_35025967_G	VIM-AS1	5.08958	4.84e-06	0.440301	0.250499	11	35047844	G	A	27	85	NA	NA
rs474908	rs474908_G	VIM-AS1	5.08958	4.84e-06	0.440301	0.250499	11	35047844	G	A	27	85	NA	NA
rs10838525	rs10838525_A	UBLCP1	5.08901	4.85e-06	0.440301	0.290339	11	5679771	A	G	36	76	promoter|1to5kb|exon	TRIM5|TRIM5|TRIM5
rs12809469	rs12809469_G	CTU1	5.08964	4.84e-06	0.440301	0.683912	12	100225312	G	A	26	86	intron|intron	ACTR6|DEPDC4
rs1414307	rs1414307_G	LOC105371761	5.08983	4.84e-06	0.440301	0.310993	13	101471129	G	T	24	88	intron	ITGBL1
rs892535	rs892535_C	GOT1	-5.08863	4.86e-06	0.440301	-0.388913	13	104557564	C	G	47	65	NA	NA
rs7331655	rs7331655_A	UQCRQ	5.08902	4.85e-06	0.440301	0.364622	13	22211887	A	G	43	69	intron	LINC00540
1kg_13_41907008	1kg_13_41907008_C	LOC105370307	5.08896	4.85e-06	0.440301	0.129628	13	42434872	C	G	28	84	intron	LINC02341
1kg_13_41912464	1kg_13_41912464_A	LOC105370307	5.08896	4.85e-06	0.440301	0.129628	13	42440328	A	G	28	84	intron	LINC02341
1kg_13_41914294	1kg_13_41914294_C	LOC105370307	5.08896	4.85e-06	0.440301	0.129628	13	42442158	C	A	28	84	intron	LINC02341
1kg_13_41915500	1kg_13_41915500_C	LOC105370307	5.08896	4.85e-06	0.440301	0.129628	13	42443364	C	G	28	84	intron	LINC02341
1kg_13_41916177	1kg_13_41916177_A	LOC105370307	5.08896	4.85e-06	0.440301	0.129628	13	42444041	A	T	28	84	exon|intron	LINC02341|LINC02341
1kg_13_41916898	1kg_13_41916898_G	LOC105370307	5.08896	4.85e-06	0.440301	0.129628	13	42444762	G	A	28	84	intron	LINC02341
1kg_13_41917046	1kg_13_41917046_G	LOC105370307	5.08896	4.85e-06	0.440301	0.129628	13	42444910	G	A	28	84	intron	LINC02341
1kg_13_41932284	1kg_13_41932284_G	LOC105370307	5.08896	4.85e-06	0.440301	0.129628	13	42460148	G	A	28	84	intron	LINC02341
1kg_13_41933209	1kg_13_41933209_G	LOC105370307	5.08896	4.85e-06	0.440301	0.129628	13	42461073	G	A	28	84	intron	LINC02341
1kg_13_41944054	1kg_13_41944054_G	LOC105370307	5.08896	4.85e-06	0.440301	0.129628	13	42471918	G	A	28	84	intron	LINC02341
1kg_13_41944812	1kg_13_41944812_A	LOC105370307	5.08896	4.85e-06	0.440301	0.129628	13	42472676	A	T	28	84	intron	LINC02341
1kg_13_41952684	1kg_13_41952684_A	LOC105370307	5.08896	4.85e-06	0.440301	0.129628	13	42480548	A	C	28	84	intron	LINC02341
1kg_13_41954797	1kg_13_41954797_T	LOC105370307	5.08896	4.85e-06	0.440301	0.129628	13	42482661	T	A	28	84	intron	LINC02341
1kg_13_41958407	1kg_13_41958407_A	LOC105370307	5.08896	4.85e-06	0.440301	0.129628	13	42486271	A	G	28	84	NA	NA
1kg_13_41959963	1kg_13_41959963_A	LOC105370307	5.08896	4.85e-06	0.440301	0.129628	13	42487827	A	G	28	84	NA	NA
1kg_13_41962910	1kg_13_41962910_A	LOC105370307	5.08896	4.85e-06	0.440301	0.129628	13	42490774	A	G	28	84	NA	NA
rs1394125	rs1394125_A	LOC100506804	5.08856	4.86e-06	0.440301	0.407082	15	75866642	A	G	46	66	1to5kb|intron	UBE2Q2|UBE2Q2
rs9925669	rs9925669_A	MIR4637	5.08851	4.86e-06	0.440301	0.142909	16	63097045	A	C	25	87	intron	LOC105371307
rs1065483	rs1065483_A	RBBP6	5.08847	4.86e-06	0.440301	0.34053	17	5381475	A	G	42	70	exon|intron|intron	RABEP1|NA|NUP88
rs7426	rs7426_G	RBBP6	5.08847	4.86e-06	0.440301	0.34053	17	5385663	G	A	42	70	exon|exon|intron|intron|3UTR|3UTR	RABEP1|NUP88|NA|NUP88|RABEP1|NUP88
rs1806261	rs1806261_C	RBBP6	5.08847	4.86e-06	0.440301	0.34053	17	5413688	C	A	42	70	intron	NUP88
rs2059038	rs2059038_T	UBE2F	5.08901	4.85e-06	0.440301	0.29211	19	18306120	T	A	24	88	NA	NA
rs2232968	rs2232968_T	UBE2F	5.08901	4.85e-06	0.440301	0.29211	19	18312592	T	C	24	88	exon|intron	LSM4|LSM4
rs12984032	rs12984032_C	MIR5091	5.08914	4.85e-06	0.440301	0.212574	19	19698338	C	A	24	88	NA	NA
rs11887093	rs11887093_C	PTGDS	-5.0885	4.86e-06	0.440301	-1.03387	2	134780848	C	G	31	81	intron	CCNT2-AS1
rs6430539	rs6430539_G	PTGDS	-5.0885	4.86e-06	0.440301	-1.03387	2	134792160	G	A	31	81	intron	CCNT2-AS1
rs12465725	rs12465725_A	PTGDS	-5.0885	4.86e-06	0.440301	-1.03387	2	134792516	A	G	31	81	1to5kb|intron	NA|CCNT2-AS1
rs6430540	rs6430540_G	PTGDS	-5.0885	4.86e-06	0.440301	-1.03387	2	134793993	G	A	31	81	1to5kb|intron	NA|CCNT2-AS1
rs6731271	rs6731271_G	PTGDS	-5.0885	4.86e-06	0.440301	-1.03387	2	134802502	G	A	31	81	intron	CCNT2-AS1
rs11900331	rs11900331_T	PTGDS	-5.0885	4.86e-06	0.440301	-1.03387	2	134814333	T	A	31	81	1to5kb|intron	NA|CCNT2-AS1
rs4300887	rs4300887_A	PTGDS	-5.0885	4.86e-06	0.440301	-1.03387	2	134815240	A	C	31	81	1to5kb|intron	NA|CCNT2-AS1
rs749017	rs749017_G	PTGDS	-5.0885	4.86e-06	0.440301	-1.03387	2	134816089	G	C	31	81	promoter|intron	NA|CCNT2-AS1
chr2:135310691	chr2:135310691_G	PTGDS	-5.0885	4.86e-06	0.440301	-1.03387	2	134836651	G	A	31	81	1to5kb|intron	ACMSD|CCNT2-AS1
rs2139928	rs2139928_C	LINC02245	5.08858	4.86e-06	0.440301	0.697462	2	78610740	C	T	26	86	NA	NA
rs203543	rs203543_G	LOC105372508	-5.08871	4.86e-06	0.440301	-0.55426	20	1215164	G	C	34	78	NA	NA
imm_3_46518329	imm_3_46518329_A	TXNDC9	-5.08848	4.86e-06	0.440301	-0.309072	3	46501835	A	G	23	89	NA	NA
rs11708730	rs11708730_G	WWC2	5.08957	4.84e-06	0.440301	0.592646	3	71876837	G	A	25	87	NA	NA
rs10856989	rs10856989_G	SNHG20	-5.08886	4.85e-06	0.440301	-0.46607	4	108343404	G	A	25	87	NA	NA
rs12651354	rs12651354_A	USP41	5.08941	4.84e-06	0.440301	0.419675	4	31226688	A	G	30	82	NA	NA
rs2438146	rs2438146_G	HLX	5.08883	4.85e-06	0.440301	0.440015	4	94474237	G	A	55	57	intron	PDLIM5
rs726953	rs726953_T	LINGO3	5.08858	4.86e-06	0.440301	0.282443	5	149405246	T	C	45	67	1to5kb|1to5kb|1to5kb	CARMN|NA|IL17B
rs1982325	rs1982325_T	PTMAP11	5.0897	4.84e-06	0.440301	0.40453	5	165901416	T	C	54	58	1to5kb	NA
rs10070619	rs10070619_G	CD52	-5.08969	4.84e-06	0.440301	-0.663171	5	178958584	G	A	24	88	intron	ZNF454
rs1494722	rs1494722_G	KCTD5	5.0898	4.84e-06	0.440301	0.148979	5	62742498	G	A	40	72	NA	NA
rs6909832	rs6909832_A	LOC107985571	5.08894	4.85e-06	0.440301	0.120661	6	161438623	A	G	25	87	intron|intron	NA|PRKN
rs4403252	rs4403252_C	NDUFB7	5.08911	4.85e-06	0.440301	0.241228	6	24863641	C	A	27	85	intron	RIPOR2
rs4712864	rs4712864_A	NDUFB7	5.08911	4.85e-06	0.440301	0.241228	6	24891528	A	G	27	85	intron	RIPOR2
rs1875897	rs1875897_A	LOC105371088	-5.08887	4.85e-06	0.440301	-0.445632	8	4331369	A	G	31	81	intron	CSMD1
rs12164256	rs12164256_A	C6orf47	-5.08908	4.85e-06	0.440301	-0.476104	9	34023432	A	G	32	80	intron	UBAP2
rs3914503	rs3914503_G	C12orf10	-5.0882	4.86e-06	0.440316	-0.19922	1	234820595	G	A	29	83	intron	LOC107985365
rs11594773	rs11594773_G	LINC02345	5.0882	4.86e-06	0.440316	0.402746	10	67015249	G	A	44	68	intron|intron	LRRTM3|CTNNA3
rs10997484	rs10997484_A	LINC02345	5.0882	4.86e-06	0.440316	0.402746	10	67026706	A	G	44	68	intron|intron	LRRTM3|CTNNA3
rs2846690	rs2846690_A	LOC105378697	5.08836	4.86e-06	0.440316	0.136081	11	128939032	A	G	26	86	1to5kb|intron	TP53AIP1|TP53AIP1
imm_11_2164945	imm_11_2164945_G	RP9	-5.08812	4.87e-06	0.440316	-0.492316	11	2187139	G	A	37	75	NA	NA
rs2067644	rs2067644_C	LOC107984471	-5.08824	4.86e-06	0.440316	-0.532598	14	23673466	C	A	23	89	NA	NA
imm_16_73790039	imm_16_73790039_G	LOC107987150	5.08832	4.86e-06	0.440316	0.41907	16	75198640	G	A	45	67	NA	NA
rs7233164	rs7233164_A	LOC107985505	5.08813	4.87e-06	0.440316	0.339897	18	8592728	A	G	23	89	NA	NA
rs13083450	rs13083450_A	ZNF703	5.08834	4.86e-06	0.440316	0.376272	3	188761755	A	G	30	82	intron	LPP
rs1344142	rs1344142_T	UCKL1-AS1	5.08815	4.87e-06	0.440316	0.610156	3	56823405	T	C	50	62	intron	ARHGEF3
1kg_5_593731	1kg_5_593731_G	PODXL2	-5.08815	4.87e-06	0.440316	-0.668361	5	540616	G	A	27	85	1to5kb	MIR4456
rs2214431	rs2214431_A	IFNGR2	-5.08823	4.86e-06	0.440316	-0.648174	7	112155841	A	G	31	81	intron	DOCK4
rs2214432	rs2214432_A	IFNGR2	-5.08823	4.86e-06	0.440316	-0.648174	7	112155894	A	G	31	81	intron	DOCK4
rs7780063	rs7780063_A	RUVBL2	5.08821	4.86e-06	0.440316	0.0672984	7	54732728	A	G	24	88	NA	NA
imm_9_5255048	imm_9_5255048_G	TYMS	5.08823	4.86e-06	0.440316	1.40564	9	5265048	G	A	23	89	NA	NA
imm_9_5256200	imm_9_5256200_A	TYMS	5.08823	4.86e-06	0.440316	1.40564	9	5266200	A	G	23	89	NA	NA
rs9637597	rs9637597_C	LOC105372269	5.08807	4.87e-06	0.440323	0.218838	4	36322926	C	A	22	90	intron|intron	DTHD1|NA
rs16992073	rs16992073_C	LOC105372269	5.08807	4.87e-06	0.440323	0.218838	4	36328177	C	A	22	90	1to5kb|intron|intron	DTHD1|DTHD1|NA
rs6441154	rs6441154_A	LOC105373713	5.08805	4.87e-06	0.440326	0.464911	3	157869309	A	G	37	75	intron	NA
rs12185625	rs12185625_G	ZNF702P	-5.08798	4.87e-06	0.44041	-0.83789	2	233966789	G	A	24	88	1to5kb|intron	TRPM8|TRPM8
rs1691642	rs1691642_G	TMEM265	5.08792	4.87e-06	0.440459	0.546493	12	64149795	G	T	30	82	1to5kb|exon|3UTR	NA|SRGAP1|SRGAP1
rs9532482	rs9532482_G	LOC105371648	5.08783	4.87e-06	0.440563	0.0901826	13	39970429	G	A	25	87	NA	NA
rs1873691	rs1873691_C	TMEM19	-5.08753	4.88e-06	0.440564	-0.224423	10	77005035	C	T	53	59	intron	KCNMA1
rs4944000	rs4944000_A	LOC107986653	5.08778	4.87e-06	0.440564	0.224725	11	87748987	A	G	37	75	NA	NA
rs11641380	rs11641380_A	LOC105369820	5.08757	4.88e-06	0.440564	0.156615	16	80439121	A	G	31	81	intron	DYNLRB2-AS1
rs35400795	rs35400795_D	LBH	5.08766	4.87e-06	0.440564	0.533869	18	54256526	D	I	24	88	NA	NA
rs655991	rs655991_A	LBH	5.08766	4.87e-06	0.440564	0.533869	18	54257461	A	G	24	88	NA	NA
rs488846	rs488846_G	LBH	5.08766	4.87e-06	0.440564	0.533869	18	54261400	G	A	24	88	NA	NA
rs602422	rs602422_C	LBH	5.08766	4.87e-06	0.440564	0.533869	18	54278760	C	T	24	88	1to5kb|intron	POLI|POLI
rs635784	rs635784_A	LBH	5.08766	4.87e-06	0.440564	0.533869	18	54279050	A	G	24	88	1to5kb|intron	POLI|POLI
rs639404	rs639404_C	LBH	5.08766	4.87e-06	0.440564	0.533869	18	54299122	C	A	24	88	intron	POLI
rs1826773	rs1826773_C	GFM2	5.08754	4.88e-06	0.440564	0.0938103	18	61253613	C	T	29	83	NA	NA
rs709163	rs709163_T	CAHM	5.08772	4.87e-06	0.440564	0.51289	3	12473070	T	C	34	78	NA	NA
rs11744717	rs11744717_A	RHOF	-5.08762	4.87e-06	0.440564	-0.907289	5	152010448	A	G	28	84	intron	LINC01933
rs6913456	rs6913456_G	BFAR	-5.08757	4.88e-06	0.440564	-0.213149	6	154209846	G	A	41	71	intron|intron|intron	OPRM1|IPCEF1|CNKSR3
rs5023278	rs5023278_A	LOC101928847	5.08757	4.88e-06	0.440564	0.246352	8	8859461	A	G	25	87	intron	MFHAS1
rs1320665	rs1320665_A	ITGB3	-5.0875	4.88e-06	0.440579	-1.10541	18	367725	A	C	29	83	intron	COLEC12
rs2235175	rs2235175_A	SNORD16	5.08743	4.88e-06	0.440653	0.518812	6	111576375	A	C	50	62	1to5kb|exon|intron|intron	TRAF3IP2|TRAF3IP2-AS1|TRAF3IP2-AS1|TRAF3IP2
rs10002510	rs10002510_A	HSD3BP4	5.08741	4.88e-06	0.440658	0.168927	4	164763148	A	G	28	84	intron	SMIM31
imm_3_46249219	imm_3_46249219_G	LOC105371942	5.08738	4.88e-06	0.440673	0.304215	3	46232724	G	A	33	79	intron	CCR3
imm_1_170960963	imm_1_170960963_G	MRPL35	5.08709	4.88e-06	0.440678	0.255575	1	172725200	G	A	56	56	NA	NA
imm_1_170961914	imm_1_170961914_A	MRPL35	5.08709	4.88e-06	0.440678	0.255575	1	172726151	A	G	56	56	NA	NA
imm_1_170963498	imm_1_170963498_A	MRPL35	5.08709	4.88e-06	0.440678	0.255575	1	172727735	A	G	56	56	NA	NA
imm_1_170975917	imm_1_170975917_A	MRPL35	5.08709	4.88e-06	0.440678	0.255575	1	172740154	A	G	56	56	NA	NA
imm_1_170977278	imm_1_170977278_A	MRPL35	5.08709	4.88e-06	0.440678	0.255575	1	172741515	A	G	56	56	NA	NA
imm_1_170979330	imm_1_170979330_A	MRPL35	5.08709	4.88e-06	0.440678	0.255575	1	172743567	A	G	56	56	1to5kb	NA
imm_1_170983084	imm_1_170983084_G	MRPL35	5.08709	4.88e-06	0.440678	0.255575	1	172747321	G	A	56	56	1to5kb	NA
seq-t1d-1-197126527-T-A	seq-t1d-1-197126527-T-A_A	GTF2IP1	5.08619	4.9e-06	0.440678	0.32256	1	198890775	A	T	29	83	intron	MIR181A1HG
seq-rs12407638	seq-rs12407638_A	GTF2IP1	5.08619	4.9e-06	0.440678	0.32256	1	198895850	A	G	29	83	intron	MIR181A1HG
seq-t1d-1-197159546-C-T	seq-t1d-1-197159546-C-T_A	GTF2IP1	5.08619	4.9e-06	0.440678	0.32256	1	198923794	A	G	29	83	intron	MIR181A1HG
seq-t1d-1-197191613-C-T	seq-t1d-1-197191613-C-T_A	GTF2IP1	5.08619	4.9e-06	0.440678	0.32256	1	198955861	A	G	29	83	NA	NA
seq-rs4915334	seq-rs4915334_G	GTF2IP1	5.08619	4.9e-06	0.440678	0.32256	1	198960122	G	A	29	83	NA	NA
seq-rs2154329	seq-rs2154329_G	GTF2IP1	5.08619	4.9e-06	0.440678	0.32256	1	198974711	G	A	29	83	intron	LOC105371679
rs883220	rs883220_T	EMILIN1	-5.08651	4.89e-06	0.440678	-0.972675	1	38151199	T	G	34	78	intron	LOC105378654
rs12131057	rs12131057_A	EMILIN1	-5.08651	4.89e-06	0.440678	-0.972675	1	38158457	A	G	34	78	intron	LOC105378654
rs7914962	rs7914962_A	RASL11A	5.08627	4.9e-06	0.440678	0.535325	10	132147013	A	G	54	58	intron	JAKMIP3
rs7080019	rs7080019_G	SLC8A1-AS1	5.08703	4.88e-06	0.440678	0.132195	10	25679311	G	A	36	76	intron	LINC00836
rs17692585	rs17692585_A	IL10RB	-5.08637	4.9e-06	0.440678	-0.316739	10	53408612	A	G	23	87	NA	NA
rs1376679	rs1376679_G	LAMB2	-5.08662	4.89e-06	0.440678	-0.461433	11	4409706	G	A	47	65	intron	NA
rs10769825	rs10769825_G	LOC107986069	5.08684	4.89e-06	0.440678	0.556442	11	7753926	G	A	33	79	intron	LOC283299
rs10845053	rs10845053_A	LOC107985323	5.08625	4.9e-06	0.440678	0.165635	12	10145566	A	T	29	83	NA	NA
rs1016331	rs1016331_A	ITGB1	-5.08696	4.89e-06	0.440678	-0.349628	12	109186491	A	G	31	81	1to5kb|intron	ACACB|ACACB
rs4499170	rs4499170_C	KANSL1-AS1	-5.08637	4.9e-06	0.440678	-0.82993	14	73815538	C	G	31	81	NA	NA
rs17214407	rs17214407_G	SLC9A7P1	5.08716	4.88e-06	0.440678	0.626899	14	96634902	G	A	24	88	NA	NA
rs6493629	rs6493629_G	LILRA6	5.0873	4.88e-06	0.440678	0.560284	15	31375593	G	A	54	58	promoter|exon|intron|3UTR	NA|KLF13|KLF13|KLF13
rs7214733	rs7214733_A	CD5L	5.08685	4.89e-06	0.440678	0.452524	17	56045780	A	G	25	87	intron	ANKFN1
seq-rs3816051	seq-rs3816051_A	MIR30B	5.08671	4.89e-06	0.440678	0.514357	19	54874148	A	G	51	61	promoter	FCAR
rs2599267	rs2599267_A	LINC01337	5.08672	4.89e-06	0.440678	0.0912623	2	172630414	A	T	27	85	NA	NA
1kg_2_43765532	1kg_2_43765532_A	HLA-A	5.08666	4.89e-06	0.440678	1.88823	2	43684889	A	C	46	66	1to5kb|intron	NA|PLEKHH2
rs7426225	rs7426225_A	TIFAB	5.08618	4.9e-06	0.440678	0.687753	2	80052936	A	G	55	57	intron	CTNNA2
rs17789629	rs17789629_A	NGFR	5.08627	4.9e-06	0.440678	0.710645	20	50275837	A	C	27	85	promoter|1to5kb|intron	PELATON|PELATON|PELATON
rs614149	rs614149_C	RRM2B	5.08702	4.88e-06	0.440678	0.494983	3	114886785	C	G	46	66	intron	ZBTB20
rs1386288	rs1386288_A	ERFL	5.08704	4.88e-06	0.440678	0.289968	3	150126389	A	G	33	79	intron	LOC105374313
rs11946758	rs11946758_A	C17orf100	5.08645	4.89e-06	0.440678	0.490152	4	131130443	A	T	56	56	NA	NA
rs3775292	rs3775292_G	PAGR1	5.08672	4.89e-06	0.440678	0.307439	4	186081871	G	C	30	82	exon|intron	TLR3|TLR3
rs1264708	rs1264708_C	TMEM141	-5.08665	4.89e-06	0.440678	-0.27752	6	30089377	C	T	29	83	NA	NA
1kg_6_30165133	1kg_6_30165133_G	TMEM141	-5.08665	4.89e-06	0.440678	-0.27752	6	30089377	G	A	29	83	NA	NA
rs2240064	rs2240064_C	CMBL	5.08705	4.88e-06	0.440678	0.448811	6	31146796	C	T	44	68	1to5kb|intron	CCHCR1|CCHCR1
imm_6_34657677	imm_6_34657677_G	TPTEP1	-5.08645	4.89e-06	0.440678	-0.492006	6	34581922	G	A	24	88	NA	NA
imm_6_34658635	imm_6_34658635_C	TPTEP1	-5.08645	4.89e-06	0.440678	-0.492006	6	34582880	C	A	24	88	NA	NA
imm_6_34659064	imm_6_34659064_A	TPTEP1	-5.08645	4.89e-06	0.440678	-0.492006	6	34583309	A	G	24	88	NA	NA
imm_6_34659312	imm_6_34659312_C	TPTEP1	-5.08645	4.89e-06	0.440678	-0.492006	6	34583557	C	A	24	88	NA	NA
imm_6_34671936	imm_6_34671936_G	TPTEP1	-5.08645	4.89e-06	0.440678	-0.492006	6	34596181	G	C	24	88	intron	ILRUN
imm_6_34672044	imm_6_34672044_G	TPTEP1	-5.08645	4.89e-06	0.440678	-0.492006	6	34596289	G	A	24	88	intron	ILRUN
imm_6_34674953	imm_6_34674953_G	TPTEP1	-5.08645	4.89e-06	0.440678	-0.492006	6	34599198	G	A	24	88	intron	ILRUN
imm_6_34678048	imm_6_34678048_A	TPTEP1	-5.08645	4.89e-06	0.440678	-0.492006	6	34602293	A	G	24	88	intron	ILRUN
imm_6_34678072	imm_6_34678072_A	TPTEP1	-5.08645	4.89e-06	0.440678	-0.492006	6	34602317	A	G	24	88	intron	ILRUN
imm_6_34680006	imm_6_34680006_C	TPTEP1	-5.08645	4.89e-06	0.440678	-0.492006	6	34604251	C	A	24	88	intron	ILRUN
imm_6_34684215	imm_6_34684215_A	TPTEP1	-5.08645	4.89e-06	0.440678	-0.492006	6	34608460	A	G	24	88	intron	ILRUN
imm_6_34687409	imm_6_34687409_A	TPTEP1	-5.08645	4.89e-06	0.440678	-0.492006	6	34611654	A	G	24	88	1to5kb|intron	NA|ILRUN
imm_6_34689033	imm_6_34689033_A	TPTEP1	-5.08645	4.89e-06	0.440678	-0.492006	6	34613278	A	G	24	88	1to5kb|intron	NA|ILRUN
rs10457650	rs10457650_G	GCN1	5.08635	4.9e-06	0.440678	0.159718	6	99468306	G	A	40	72	1to5kb|intron	USP45|USP45
rs3779152	rs3779152_G	F2RL3	5.08621	4.9e-06	0.440678	1.26955	7	42119344	G	A	29	83	intron	GLI3
rs1025576	rs1025576_T	OR2A1-AS1	5.08624	4.9e-06	0.440678	0.776617	7	99876001	T	G	41	71	NA	NA
rs10503653	rs10503653_C	LOC105376364	5.08699	4.89e-06	0.440678	0.234605	8	19473424	C	T	32	80	intron	CSGALNACT1
rs17780422	rs17780422_G	C2orf27A	-5.08644	4.89e-06	0.440678	-0.803491	8	71142695	G	A	45	67	intron	LOC105375894
rs11674397	rs11674397_A	TENT5A	-5.08614	4.9e-06	0.440689	-0.697429	2	112873948	A	G	27	85	NA	NA
rs3790997	rs3790997_G	MTAP	5.0861	4.9e-06	0.440689	0.224111	2	237351805	G	A	42	70	intron	COL6A3
rs4576462	rs4576462_A	SYNGR1	5.08612	4.9e-06	0.440689	1.10461	8	142386121	A	G	22	90	intron	TSNARE1
rs6559300	rs6559300_G	TIFAB	5.08609	4.9e-06	0.440689	0.721253	9	88874138	G	A	50	62	NA	NA
rs1442788	rs1442788_G	SLC9A3R1	-5.08605	4.9e-06	0.440717	-0.353759	15	71165560	G	A	50	62	promoter|intron|intron	NA|THSD4|THSD4-AS1
rs7954519	rs7954519_C	LOC202181	-5.08596	4.9e-06	0.440822	-0.568621	12	124835609	C	A	28	84	intron	SCARB1
rs4144986	rs4144986_A	LOC105374944	5.08593	4.9e-06	0.440845	0.244796	12	72454993	A	G	24	88	intron	TRHDE
imm_1_150803408	imm_1_150803408_G	COL4A2-AS2	-5.08589	4.9e-06	0.440871	-1.72499	1	152564308	G	A	30	82	NA	NA
rs1571662	rs1571662_A	PNN	-5.08584	4.91e-06	0.440907	-0.228547	21	27130758	A	C	31	81	NA	NA
rs6583671	rs6583671_A	PLEKHF2	5.08575	4.91e-06	0.440922	0.236205	10	90037959	A	C	34	78	intron	LINC01374
imm_11_127983128	imm_11_127983128_A	ADCY9	5.08567	4.91e-06	0.440922	0.38771	11	128608023	A	C	27	85	NA	NA
rs11048553	rs11048553_A	LOC107985027	-5.08563	4.91e-06	0.440922	-0.617888	12	26500178	A	G	50	62	1to5kb|intron	ITPR2|ITPR2
rs8026461	rs8026461_A	MEX3B	5.08565	4.91e-06	0.440922	0.556429	15	70207536	A	G	26	86	NA	NA
rs7420933	rs7420933_A	LINC01827	-5.0856	4.91e-06	0.440922	-0.631219	2	10249829	A	G	53	59	NA	NA
2_186380772	2_186380772_T	LOC105372717	5.08562	4.91e-06	0.440922	0.086559	2	185807800	T	A	25	87	exon|intron	FSIP2|FSIP2
imm_3_32994378	imm_3_32994378_A	ST20	-5.08569	4.91e-06	0.440922	-0.706923	3	32977882	A	G	40	72	NA	NA
rs1446030	rs1446030_C	HLA-DRB4	-5.08568	4.91e-06	0.440922	-2.89639	5	16038497	C	A	31	81	NA	NA
rs6903469	rs6903469_A	GOLGA8N	5.08575	4.91e-06	0.440922	0.39413	6	96274032	A	G	52	60	intron	UFL1-AS1
rs17677972	rs17677972_G	ITGB1	-5.08571	4.91e-06	0.440922	-0.463272	7	13854392	G	A	23	89	exon	NA
rs2994693	rs2994693_G	LOC101929846	5.08579	4.91e-06	0.440922	0.270833	9	72799574	G	A	23	89	intron	TMC1
rs4326606	rs4326606_G	RBFADN	5.08543	4.91e-06	0.440987	0.241028	1	193909728	G	A	31	81	intron	NA
rs12123261	rs12123261_C	RBFADN	5.08543	4.91e-06	0.440987	0.241028	1	193912194	C	A	31	81	intron	NA
rs2925499	rs2925499_G	USP38	-5.08542	4.91e-06	0.440987	-0.308153	1	2944366	G	A	49	63	NA	NA
rs11105458	rs11105458_A	RASA3	5.08543	4.91e-06	0.440987	0.115349	12	89898081	A	G	27	85	intron	LOC105369890
imm_2_62497718	imm_2_62497718_A	MTRNR2L2	5.08554	4.91e-06	0.440987	0.527391	2	62417079	A	G	47	65	NA	NA
rs1480895	rs1480895_C	RAB5C	5.08539	4.91e-06	0.440987	0.432644	8	92345392	C	T	24	88	NA	NA
rs10956833	rs10956833_G	RAB5C	5.08539	4.91e-06	0.440987	0.432644	8	92346815	G	A	24	88	NA	NA
rs16914925	rs16914925_G	RAB5C	5.08539	4.91e-06	0.440987	0.432644	8	92349504	G	A	24	88	NA	NA
rs4283117	rs4283117_G	GPA33	5.08534	4.91e-06	0.441026	0.309649	13	79845904	G	A	26	86	NA	NA
imm_9_4227546	imm_9_4227546_G	IL10RB	5.08532	4.91e-06	0.441034	0.296289	9	4237546	G	A	32	80	intron	GLIS3
rs7873139	rs7873139_G	TMEM14A	5.08528	4.91e-06	0.441054	0.491123	9	111076687	G	A	44	68	NA	NA
rs11211100	rs11211100_A	LOC107984817	5.08524	4.92e-06	0.441093	0.588213	1	38673430	A	C	26	86	NA	NA
rs1788758	rs1788758_T	DNAH1	5.08516	4.92e-06	0.441145	0.199832	18	23625983	T	C	36	76	intron	ANKRD29
rs9822406	rs9822406_A	MIR6753	-5.08517	4.92e-06	0.441145	-0.504289	3	168636123	A	G	40	72	intron	EGFEM1P
rs7866774	rs7866774_A	MEIS3P1	-5.08513	4.92e-06	0.441157	-0.766349	9	117320494	A	G	53	59	intron	ASTN2
rs12495383	rs12495383_G	TLR7	-5.08508	4.92e-06	0.441202	-1.16434	3	188789992	G	A	26	86	intron	LPP
rs2040699	rs2040699_A	STMND1	5.08504	4.92e-06	0.441207	0.38411	22	27646565	A	G	22	90	NA	NA
rs11715403	rs11715403_G	SHISA3	5.08504	4.92e-06	0.441207	0.690963	3	2856353	G	A	22	90	intron	CNTN4
rs1105690	rs1105690_G	GHET1	5.08501	4.92e-06	0.441208	0.475537	1	54520661	G	A	41	71	1to5kb|1to5kb	NA|LINC02784
rs17659900	rs17659900_G	ZNF354C	5.08498	4.92e-06	0.441233	0.539642	3	3093821	G	A	29	83	intron	IL5RA
rs2524289	rs2524289_A	PPP1R3G	-5.08493	4.92e-06	0.441255	-0.640898	11	61919561	A	G	49	63	1to5kb|intron	RAB3IL1|RAB3IL1
imm_18_12796923	imm_18_12796923_C	LOC101928824	5.08492	4.92e-06	0.441255	0.31266	18	12806924	C	A	26	86	1to5kb|intron	PTPN2|PTPN2
rs1410104	rs1410104_T	PRDX2	-5.08486	4.92e-06	0.441314	-0.77692	13	73273876	T	C	27	85	NA	NA
rs17014946	rs17014946_C	LOC107984851	5.08483	4.92e-06	0.441335	0.447388	4	145646432	C	A	24	88	1to5kb|exon|intron|intron	MMAA|MMAA|MMAA|NA
rs17792562	rs17792562_G	DLG5	-5.08469	4.93e-06	0.441448	-0.672752	12	77592680	G	A	26	86	intron	NAV3
rs6807960	rs6807960_G	CCDC34	-5.0847	4.93e-06	0.441448	-0.55979	3	116617462	G	A	51	61	intron	LSAMP
rs204292	rs204292_A	FCER1A	5.08472	4.92e-06	0.441448	0.633827	7	132110715	A	G	28	84	NA	NA
rs1416153	rs1416153_A	CXCL2	5.08457	4.93e-06	0.441482	0.896071	1	218190573	A	G	30	82	NA	NA
rs4598521	rs4598521_A	MOB3B	-5.08462	4.93e-06	0.441482	-0.433285	1	61875485	A	G	36	76	exon|intron	PATJ|PATJ
rs1882492	rs1882492_C	TMEM120B	5.08454	4.93e-06	0.441482	0.414636	12	104494716	C	T	50	62	intron	CHST11
rs2160080	rs2160080_C	AIFM2	5.08462	4.93e-06	0.441482	0.0729164	14	91908143	C	A	26	86	intron	FBLN5
rs6913456	rs6913456_G	FDXACB1	-5.08459	4.93e-06	0.441482	-0.379296	6	154209846	G	A	41	71	intron|intron|intron	OPRM1|IPCEF1|CNKSR3
rs9341727	rs9341727_A	SOX4	5.08455	4.93e-06	0.441482	0.384151	6	78201550	A	C	29	83	NA	NA
rs7026124	rs7026124_G	MIR941-1	5.08451	4.93e-06	0.441494	0.0758623	9	72580062	G	A	28	84	intron	TMC1
rs11231691	rs11231691_A	RPL39L	-5.08445	4.93e-06	0.441495	-0.719177	11	64085744	A	G	32	80	intron|intron|intron	FLRT1|NA|MACROD1
rs2168090	rs2168090_A	LOC101927858	5.08446	4.93e-06	0.441495	0.513142	14	25245115	A	G	29	83	NA	NA
rs7163696	rs7163696_A	CA5A	5.08447	4.93e-06	0.441495	0.206674	15	31234186	A	G	25	87	1to5kb	LOC283710
rs4654814	rs4654814_A	LOC105373262	5.08416	4.93e-06	0.441553	0.930881	1	22767928	A	G	29	83	intron	EPHB2
1kg_1_240948221	1kg_1_240948221_A	LOC105371942	5.08416	4.93e-06	0.441553	0.283389	1	242718296	A	G	31	81	NA	NA
rs648409	rs648409_G	LIME1	5.08423	4.93e-06	0.441553	0.509178	11	57143010	G	T	25	87	NA	NA
rs664437	rs664437_C	LIME1	5.08423	4.93e-06	0.441553	0.509178	11	57150887	C	G	25	87	NA	NA
rs4789649	rs4789649_G	LOC105369370	5.08438	4.93e-06	0.441553	0.580847	17	74330343	G	A	55	57	intron	KIF19
rs4670906	rs4670906_G	LOC283788	-5.08417	4.93e-06	0.441553	-0.88177	2	33721865	G	A	31	81	intron	LINC01317
rs6020423	rs6020423_A	PAQR8	-5.08434	4.93e-06	0.441553	-0.617592	20	50293130	A	G	27	85	promoter|intron	LINC01270|LINC01270
rs6007324	rs6007324_G	LRRC37A2	5.08427	4.93e-06	0.441553	0.408378	22	44852361	G	A	48	64	intron|intron	PRR5-ARHGAP8|ARHGAP8
rs12210098	rs12210098_A	NARS1	-5.08416	4.93e-06	0.441553	-0.291319	6	25963738	A	G	43	69	intron	TRIM38
rs4713211	rs4713211_G	HLA-H	5.08419	4.93e-06	0.441553	1.74176	6	29368277	G	A	31	81	intron	OR5V1
rs3930883	rs3930883_C	HLA-H	5.08419	4.93e-06	0.441553	1.74176	6	29369298	C	A	31	81	promoter|intron	OR5V1|OR5V1
rs7047648	rs7047648_G	NDC80	5.08423	4.93e-06	0.441553	0.951403	9	21857245	G	A	36	76	1to5kb|intron	MTAP|MTAP
rs12247732	rs12247732_G	LINC01132	5.08408	4.94e-06	0.441605	0.292705	10	30757112	G	A	23	89	NA	NA
rs2555632	rs2555632_G	NUDT15	5.08408	4.94e-06	0.441605	0.495139	4	174513011	G	A	33	79	intron	HPGD
rs956406	rs956406_T	SNORD41	5.08405	4.94e-06	0.441626	0.0754479	7	155550978	T	C	31	81	1to5kb|intron	CNPY1|CNPY1
imm_10_61972997	imm_10_61972997_G	LOC105370688	5.08402	4.94e-06	0.44164	0.211713	10	60543233	G	A	25	85	intron|intron	ANK3|LOC107984292
rs6950742	rs6950742_G	CDC42EP3	5.0839	4.94e-06	0.441792	0.350796	7	39753052	G	A	40	72	intron	LINC00265
rs2730523	rs2730523_G	PMS2CL	-5.08384	4.94e-06	0.441857	-0.370585	12	73661028	G	A	23	89	NA	NA
rs6909476	rs6909476_A	LMNB1-DT	5.08377	4.94e-06	0.441886	0.0577839	6	162452461	A	G	23	89	intron|intron	PRKN|LOC105369171
rs9266629	rs9266629_G	LMNB1-DT	5.08377	4.94e-06	0.441886	0.0577839	6	31379045	G	A	23	89	1to5kb	NA
rs1544190	rs1544190_A	LOC101927237	5.08248	4.96e-06	0.441887	0.156584	1	241423534	A	G	23	89	promoter|1to5kb|intron	NA|LOC105373230|NA
rs12144792	rs12144792_G	CGGBP1	-5.08373	4.94e-06	0.441887	-0.753916	1	27091734	G	A	35	77	NA	NA
rs6658302	rs6658302_G	LOC107985873	5.08367	4.94e-06	0.441887	0.345524	1	77443300	G	A	32	80	intron	AK5
rs17380796	rs17380796_G	LOC107985744	5.08315	4.95e-06	0.441887	0.235868	1	77510432	G	A	25	87	intron	AK5
rs10740022	rs10740022_G	LOC105370508	5.08307	4.95e-06	0.441887	0.262146	10	60302928	G	A	22	90	1to5kb|intron	ANK3|ANK3
imm_10_61732692	imm_10_61732692_G	LOC105370508	5.08307	4.95e-06	0.441887	0.262146	10	60302928	G	A	22	90	1to5kb|intron	ANK3|ANK3
imm_10_61735137	imm_10_61735137_A	LOC105370508	5.08307	4.95e-06	0.441887	0.262146	10	60305373	A	G	22	90	1to5kb|intron	ANK3|ANK3
imm_10_61735999	imm_10_61735999_G	LOC105370508	5.08307	4.95e-06	0.441887	0.262146	10	60306235	G	A	22	90	intron	ANK3
rs9318496	rs9318496_A	LOC107984734	-5.08346	4.95e-06	0.441887	-1.10988	13	77739415	A	G	22	90	1to5kb|intron	SLAIN1|SLAIN1
imm_18_12739300	imm_18_12739300_A	NDRG2	5.08339	4.95e-06	0.441887	0.226299	18	12749301	A	G	37	75	exon|intron|intron	LINC01882|NA|LINC01882
rs888263	rs888263_G	NDRG2	5.08339	4.95e-06	0.441887	0.226299	18	12750254	G	A	37	75	promoter|intron	NA|LINC01882
imm_18_12740253	imm_18_12740253_G	NDRG2	5.08339	4.95e-06	0.441887	0.226299	18	12750254	G	A	37	75	promoter|intron	NA|LINC01882
imm_18_12740377	imm_18_12740377_C	NDRG2	5.08339	4.95e-06	0.441887	0.226299	18	12750378	C	A	37	75	promoter|intron	NA|LINC01882
imm_18_12740499	imm_18_12740499_G	NDRG2	5.08339	4.95e-06	0.441887	0.226299	18	12750500	G	A	37	75	promoter|intron	NA|LINC01882
seq-rs1325158	seq-rs1325158_A	CD300LB	5.08365	4.94e-06	0.441887	0.736223	19	54714899	A	G	49	63	NA	NA
rs12614573	rs12614573_C	ZNF702P	-5.083	4.95e-06	0.441887	-0.778082	2	225839163	C	G	23	89	NA	NA
rs12694684	rs12694684_A	ZNF702P	-5.083	4.95e-06	0.441887	-0.778082	2	225889881	A	C	23	89	NA	NA
rs2459925	rs2459925_G	LOC105374727	5.08355	4.95e-06	0.441887	0.171956	2	230714558	G	A	35	77	intron	CAB39
imm_20_44072188	imm_20_44072188_G	CAVIN3	-5.08291	4.96e-06	0.441887	-0.704132	20	46010142	G	A	43	69	intron	MMP9
rs33970214	rs33970214_A	LOC105370941	-5.08362	4.94e-06	0.441887	-0.616324	3	9897677	A	G	39	73	1to5kb	IL17RE
rs11726138	rs11726138_C	TMUB1	5.08309	4.95e-06	0.441887	0.30721	4	113092484	C	A	23	89	intron	ANK2
rs1983503	rs1983503_A	RRP36	-5.0829	4.96e-06	0.441887	-0.17602	4	183914607	A	G	41	71	intron	STOX2
rs7706790	rs7706790_G	LINC01004	-5.08358	4.94e-06	0.441887	-0.714946	5	176932135	G	A	36	76	intron	UIMC1
rs6874609	rs6874609_G	LOC105370485	5.08316	4.95e-06	0.441887	0.447951	5	74774038	G	A	24	88	exon|intron	NSA2|NSA2
rs12186353	rs12186353_A	PTRH2	-5.08337	4.95e-06	0.441887	-0.586545	5	81880751	A	C	28	84	NA	NA
imm_6_138149189	imm_6_138149189_C	ADAM17	5.08303	4.95e-06	0.441887	0.288787	6	137786359	C	G	53	59	intron	LINC02539
imm_6_138156959	imm_6_138156959_G	ADAM17	5.08303	4.95e-06	0.441887	0.288787	6	137794129	G	A	53	59	1to5kb	LINC02539
rs654039	rs654039_G	ADAM17	5.08303	4.95e-06	0.441887	0.288787	6	137794129	G	A	53	59	1to5kb	LINC02539
rs2690099	rs2690099_G	TRPV6	5.08291	4.96e-06	0.441887	0.954164	6	25346757	G	A	26	86	intron|intron	CARMIL1|CMAHP
rs3132671	rs3132671_T	RABGAP1L-DT	-5.08246	4.96e-06	0.441887	-0.38241	6	30210510	T	C	49	63	intron	TRIM26
1kg_6_30286266	1kg_6_30286266_A	RABGAP1L-DT	-5.08246	4.96e-06	0.441887	-0.38241	6	30210510	A	G	49	63	intron	TRIM26
1kg_6_30289254	1kg_6_30289254_G	RABGAP1L-DT	-5.08246	4.96e-06	0.441887	-0.38241	6	30213498	G	A	49	63	promoter	TRIM26
1kg_6_30294842	1kg_6_30294842_G	RABGAP1L-DT	-5.08246	4.96e-06	0.441887	-0.38241	6	30219086	G	A	49	63	NA	NA
1kg_6_30295143	1kg_6_30295143_T	RABGAP1L-DT	-5.08246	4.96e-06	0.441887	-0.38241	6	30219387	T	A	49	63	NA	NA
rs3132668	rs3132668_A	RABGAP1L-DT	-5.08246	4.96e-06	0.441887	-0.38241	6	30219387	A	T	49	63	NA	NA
1kg_6_30295413	1kg_6_30295413_G	RABGAP1L-DT	-5.08246	4.96e-06	0.441887	-0.38241	6	30219657	G	C	49	63	NA	NA
rs3094132	rs3094132_C	RABGAP1L-DT	-5.08246	4.96e-06	0.441887	-0.38241	6	30219657	C	G	49	63	NA	NA
rs3130388	rs3130388_A	RABGAP1L-DT	-5.08246	4.96e-06	0.441887	-0.38241	6	30220381	A	C	49	63	NA	NA
rs3130389	rs3130389_A	RABGAP1L-DT	-5.08246	4.96e-06	0.441887	-0.38241	6	30220422	A	G	49	63	NA	NA
1kg_6_30298619	1kg_6_30298619_A	RABGAP1L-DT	-5.08246	4.96e-06	0.441887	-0.38241	6	30222863	A	G	49	63	NA	NA
rs3130391	rs3130391_A	RABGAP1L-DT	-5.08246	4.96e-06	0.441887	-0.38241	6	30222863	A	G	49	63	NA	NA
rs3132667	rs3132667_C	RABGAP1L-DT	-5.08246	4.96e-06	0.441887	-0.38241	6	30223810	C	T	49	63	NA	NA
1kg_6_30301492	1kg_6_30301492_G	RABGAP1L-DT	-5.08246	4.96e-06	0.441887	-0.38241	6	30225736	G	A	49	63	NA	NA
1kg_6_30302082	1kg_6_30302082_C	RABGAP1L-DT	-5.08246	4.96e-06	0.441887	-0.38241	6	30226326	C	A	49	63	NA	NA
rs2040486	rs2040486_G	RABGAP1L-DT	-5.08246	4.96e-06	0.441887	-0.38241	6	30226326	G	T	49	63	NA	NA
1kg_6_30304292	1kg_6_30304292_A	RABGAP1L-DT	-5.08246	4.96e-06	0.441887	-0.38241	6	30228536	A	G	49	63	NA	NA
rs3094140	rs3094140_T	RABGAP1L-DT	-5.08246	4.96e-06	0.441887	-0.38241	6	30228536	T	C	49	63	NA	NA
1kg_6_30304834	1kg_6_30304834_G	RABGAP1L-DT	-5.08246	4.96e-06	0.441887	-0.38241	6	30229078	G	A	49	63	NA	NA
rs1573295	rs1573295_T	RABGAP1L-DT	-5.08246	4.96e-06	0.441887	-0.38241	6	30231290	T	C	49	63	NA	NA
1kg_6_30307046	1kg_6_30307046_A	RABGAP1L-DT	-5.08246	4.96e-06	0.441887	-0.38241	6	30231290	A	G	49	63	NA	NA
1kg_6_30307491	1kg_6_30307491_A	RABGAP1L-DT	-5.08246	4.96e-06	0.441887	-0.38241	6	30231735	A	G	49	63	NA	NA
1kg_6_30309934	1kg_6_30309934_A	RABGAP1L-DT	-5.08246	4.96e-06	0.441887	-0.38241	6	30234178	A	G	49	63	1to5kb|exon	NA|HCG17
rs916568	rs916568_T	RABGAP1L-DT	-5.08246	4.96e-06	0.441887	-0.38241	6	30234275	T	C	49	63	1to5kb|intron	NA|HCG17
1kg_6_30310031	1kg_6_30310031_A	RABGAP1L-DT	-5.08246	4.96e-06	0.441887	-0.38241	6	30234275	A	G	49	63	1to5kb|intron	NA|HCG17
rs3132674	rs3132674_T	RABGAP1L-DT	-5.08246	4.96e-06	0.441887	-0.38241	6	30234652	T	C	49	63	promoter|1to5kb|intron	HCG17|NA|HCG17
1kg_6_30310408	1kg_6_30310408_A	RABGAP1L-DT	-5.08246	4.96e-06	0.441887	-0.38241	6	30234652	A	G	49	63	promoter|1to5kb|intron	HCG17|NA|HCG17
imm_6_397291	imm_6_397291_A	LOC107987238	5.08349	4.95e-06	0.441887	0.548092	6	452291	A	G	26	86	1to5kb	LOC105374875
imm_6_397728	imm_6_397728_G	LOC107987238	5.08349	4.95e-06	0.441887	0.548092	6	452728	G	A	26	86	promoter	LOC105374875
imm_6_397778	imm_6_397778_A	LOC107987238	5.08349	4.95e-06	0.441887	0.548092	6	452778	A	G	26	86	promoter	LOC105374875
rs10951891	rs10951891_G	PMS2CL	-5.08372	4.94e-06	0.441887	-0.301947	7	47112730	G	A	51	61	NA	NA
rs6974900	rs6974900_A	A3GALT2	5.08275	4.96e-06	0.441887	0.247504	7	69568004	A	T	29	83	NA	NA
rs1930021	rs1930021_A	LOC107984251	-5.08348	4.95e-06	0.441887	-0.533298	9	27895373	A	G	33	79	NA	NA
rs861136	rs861136_T	RRP36	5.08241	4.97e-06	0.441939	0.174477	10	13276060	T	G	44	68	NA	NA
imm_3_46162526	imm_3_46162526_A	LINC01315	5.08239	4.97e-06	0.441939	0.171972	3	46146030	A	G	24	88	1to5kb|intron	NA|LOC105377067
rs1925501	rs1925501_T	BACH1	5.0823	4.97e-06	0.44204	0.325315	16	20048521	T	A	26	86	intron	GPR139
rs6848311	rs6848311_A	LOC441728	5.08227	4.97e-06	0.44205	0.134208	4	186297664	A	C	28	84	intron	F11-AS1
rs3129891	rs3129891_A	ZFP57	5.08226	4.97e-06	0.44205	0.909717	6	32447303	A	G	26	86	NA	NA
rs2589266	rs2589266_A	MYDGF	-5.08199	4.97e-06	0.442148	-0.273857	12	106862208	A	C	50	62	intron	RIC8B
rs12940887	rs12940887_A	ARHGAP11B	5.08205	4.97e-06	0.442148	0.667591	17	49325445	A	G	38	74	intron	ZNF652
rs1345465	rs1345465_C	PDIA3	5.08194	4.97e-06	0.442148	0.206158	18	3726127	C	A	49	63	intron	DLGAP1
imm_19_53791477	imm_19_53791477_C	NOTCH2NLB	5.08215	4.97e-06	0.442148	0.35942	19	48596408	C	G	50	62	exon|intron|intron	SULT2B1|SULT2B1|NA
rs17789629	rs17789629_A	LOC105378085	5.08208	4.97e-06	0.442148	0.753889	20	50275837	A	C	27	85	promoter|1to5kb|intron	PELATON|PELATON|PELATON
rs4822940	rs4822940_C	LOC105370203	-5.08206	4.97e-06	0.442148	-0.506212	22	21104336	C	A	26	86	intron	BCRP2
rs11247994	rs11247994_A	DUSP3	-5.08195	4.97e-06	0.442148	-0.120033	4	1349932	A	G	44	68	1to5kb|intron	UVSSA|UVSSA
rs10074471	rs10074471_A	PPP1R15B	5.08205	4.97e-06	0.442148	0.316059	5	114797848	A	G	46	66	NA	NA
rs4701741	rs4701741_G	FUT7	-5.08202	4.97e-06	0.442148	-0.660751	5	6601196	G	A	25	87	intron	NSUN2
imm_5_96200685	imm_5_96200685_A	PSMA6	5.08198	4.97e-06	0.442148	0.354628	5	96839226	A	G	35	77	intron	ERAP1
imm_5_96209183	imm_5_96209183_G	PSMA6	5.08198	4.97e-06	0.442148	0.354628	5	96847724	G	A	35	77	intron	ERAP1
imm_5_96212744	imm_5_96212744_A	PSMA6	5.08198	4.97e-06	0.442148	0.354628	5	96851285	A	G	35	77	intron	ERAP1
rs6593803	rs6593803_A	PPTC7	-5.08006	5.01e-06	0.442227	-0.374707	1	147733635	A	G	36	76	NA	NA
rs6661125	rs6661125_G	LINC00506	5.0818	4.98e-06	0.442227	0.116314	1	180257765	G	A	26	86	intron	LHX4
rs1148613	rs1148613_G	WDR5	5.08093	4.99e-06	0.442227	0.555695	1	190368170	G	T	51	61	intron	BRINP3
seq-rs4511149	seq-rs4511149_A	MIR1915HG	5.07973	5.01e-06	0.442227	0.260038	1	198444212	A	G	22	90	NA	NA
seq-rs4512678	seq-rs4512678_G	MIR1915HG	5.07973	5.01e-06	0.442227	0.260038	1	198446987	G	A	22	90	NA	NA
seq-rs12045126	seq-rs12045126_A	MIR1915HG	5.07973	5.01e-06	0.442227	0.260038	1	198449775	A	G	22	90	NA	NA
seq-rs2640175	seq-rs2640175_A	MIR1915HG	5.07973	5.01e-06	0.442227	0.260038	1	198452137	A	C	22	90	exon	LOC105371677
seq-rs10922426	seq-rs10922426_G	MIR1915HG	5.07973	5.01e-06	0.442227	0.260038	1	198460819	G	A	22	90	intron	LOC105371677
seq-t1d-1-196699422-G-A	seq-t1d-1-196699422-G-A_A	MIR1915HG	5.07973	5.01e-06	0.442227	0.260038	1	198463669	A	G	22	90	intron	LOC105371677
seq-t1d-1-196699922-T-G	seq-t1d-1-196699922-T-G_C	MIR1915HG	5.07973	5.01e-06	0.442227	0.260038	1	198464169	C	A	22	90	intron	LOC105371677
seq-rs1275160	seq-rs1275160_C	VMP1	-5.07964	5.01e-06	0.442227	-0.190867	1	198916473	C	A	29	83	intron	MIR181A1HG
seq-rs1275166	seq-rs1275166_G	VMP1	-5.07964	5.01e-06	0.442227	-0.190867	1	198930867	G	A	29	83	intron	MIR181A1HG
seq-rs1275167	seq-rs1275167_G	VMP1	-5.07964	5.01e-06	0.442227	-0.190867	1	198932195	G	A	29	83	intron	MIR181A1HG
seq-rs1275169	seq-rs1275169_A	VMP1	-5.07964	5.01e-06	0.442227	-0.190867	1	198932568	A	C	29	83	intron	MIR181A1HG
rs3014252	rs3014252_A	DNHD1	-5.08016	5e-06	0.442227	-0.390867	1	227359847	A	G	41	71	NA	NA
rs9431818	rs9431818_G	HEATR5A	5.08075	4.99e-06	0.442227	0.313596	1	230282253	G	A	53	59	promoter	NA
rs10922926	rs10922926_A	LOC107985897	-5.08075	4.99e-06	0.442227	-0.550121	1	90799531	A	G	37	75	intron	LINC02609
rs808251	rs808251_C	C4B	5.08114	4.99e-06	0.442227	0.439315	10	114712746	C	T	28	84	intron	ABLIM1
rs808263	rs808263_T	C4B	5.08114	4.99e-06	0.442227	0.439315	10	114719637	T	C	28	84	intron	ABLIM1
rs808355	rs808355_T	C4B	5.08114	4.99e-06	0.442227	0.439315	10	114729734	T	C	28	84	intron	ABLIM1
rs808332	rs808332_A	C4B	5.08114	4.99e-06	0.442227	0.439315	10	114739151	A	G	28	84	intron	ABLIM1
rs4517421	rs4517421_G	VIRMA	5.08086	4.99e-06	0.442227	0.332817	10	24569542	G	A	26	86	NA	NA
rs1879904	rs1879904_G	KCNIP1-OT1	5.0807	5e-06	0.442227	0.22462	11	82365345	G	A	23	89	intron	MIR4300HG
rs12809469	rs12809469_G	NIFK	-5.08073	4.99e-06	0.442227	-0.366548	12	100225312	G	A	26	86	intron|intron	ACTR6|DEPDC4
rs2358539	rs2358539_G	GDI1	5.08052	5e-06	0.442227	0.213352	12	50225835	G	A	29	81	1to5kb|intron|intron	LIMA1|NA|LIMA1
rs10876921	rs10876921_A	LOC105373715	5.08033	5e-06	0.442227	0.157526	12	56782402	A	G	41	71	1to5kb|intron	HSD17B6|HSD17B6
rs17723777	rs17723777_A	LOC100506585	-5.07978	5.01e-06	0.442227	-0.474603	12	5709986	A	G	24	88	intron	ANO2
rs726697	rs726697_T	LRRC3	-5.08063	5e-06	0.442227	-0.381329	13	106351535	T	C	25	87	intron	LOC107984626
rs4773279	rs4773279_T	CCDC69	5.08122	4.99e-06	0.442227	0.394945	13	110923567	T	A	40	72	NA	NA
rs7996698	rs7996698_G	L2HGDH	-5.07993	5.01e-06	0.442227	-0.493996	13	47235554	G	A	24	88	NA	NA
1kg_14_34457624	1kg_14_34457624_G	MBL1P	-5.08097	4.99e-06	0.442227	-0.186915	14	34918667	G	A	49	63	1to5kb	NA
1kg_14_34463917	1kg_14_34463917_A	MBL1P	-5.08097	4.99e-06	0.442227	-0.186915	14	34924960	A	G	49	63	intron	SRP54-AS1
1kg_14_34465786	1kg_14_34465786_T	MBL1P	-5.08097	4.99e-06	0.442227	-0.186915	14	34926829	T	A	49	63	intron	SRP54-AS1
1kg_14_34466930	1kg_14_34466930_A	MBL1P	-5.08097	4.99e-06	0.442227	-0.186915	14	34927973	A	G	49	63	intron	SRP54-AS1
1kg_14_34468008	1kg_14_34468008_A	MBL1P	-5.08097	4.99e-06	0.442227	-0.186915	14	34929051	A	G	49	63	intron	SRP54-AS1
1kg_14_34469826	1kg_14_34469826_G	MBL1P	-5.08097	4.99e-06	0.442227	-0.186915	14	34930869	G	A	49	63	intron	SRP54-AS1
rs712311	rs712311_G	MBL1P	-5.08097	4.99e-06	0.442227	-0.186915	14	34933173	G	A	49	63	intron	SRP54-AS1
rs7143748	rs7143748_C	NDUFB8	-5.0816	4.98e-06	0.442227	-0.556299	14	47386709	C	A	44	68	intron	MDGA2
rs712439	rs712439_C	LOC100133315	5.07983	5.01e-06	0.442227	0.362647	14	47985479	C	T	56	56	NA	NA
1kg_14_87398441	1kg_14_87398441_C	LOC105373056	5.081	4.99e-06	0.442227	0.161562	14	87862344	C	G	24	88	intron|intron	NA|GALC
rs12435864	rs12435864_A	LOC105373056	5.081	4.99e-06	0.442227	0.161562	14	87862636	A	G	24	88	intron|intron	NA|GALC
1kg_14_87398733	1kg_14_87398733_A	LOC105373056	5.081	4.99e-06	0.442227	0.161562	14	87862636	A	G	24	88	intron|intron	NA|GALC
1kg_14_87401431	1kg_14_87401431_A	LOC105373056	5.081	4.99e-06	0.442227	0.161562	14	87865334	A	C	24	88	intron|intron	NA|GALC
rs2626603	rs2626603_T	YY1AP1	5.08035	5e-06	0.442227	0.446952	14	97513242	T	C	34	78	intron	LINC02325
rs4888826	rs4888826_A	S100A12	-5.08069	5e-06	0.442227	-0.452572	16	78695165	A	C	51	61	intron	WWOX
rs12598036	rs12598036_G	LOC105369151	-5.08088	4.99e-06	0.442227	-0.435751	16	83593010	G	A	51	61	intron	CDH13
rs1285260	rs1285260_T	PTPRA	5.07971	5.01e-06	0.442227	0.271937	17	79889517	T	C	39	73	NA	NA
rs2586238	rs2586238_T	PTPN4	5.08066	5e-06	0.442227	0.421614	17	999082	T	C	53	59	intron	TIMM22
rs2070132	rs2070132_A	TBC1D26	5.08058	5e-06	0.442227	0.148043	19	36236463	A	G	36	76	exon|intron	ZNF146|ZNF565
rs6707397	rs6707397_C	TMEM151A	-5.08181	4.98e-06	0.442227	-0.78262	2	112141932	C	A	53	59	intron	FBLN7
rs7419355	rs7419355_C	SOX15	5.07994	5.01e-06	0.442227	0.340608	2	18843869	C	A	23	89	NA	NA
rs6742549	rs6742549_A	TRPV6	5.08098	4.99e-06	0.442227	0.782113	2	230587136	A	G	48	64	promoter|exon	NA|NA
rs11123636	rs11123636_A	BDNF-AS	5.08101	4.99e-06	0.442227	0.186339	2	4279514	A	C	25	87	NA	NA
rs2824335	rs2824335_A	SPC25	5.07993	5.01e-06	0.442227	1.02704	21	17527726	A	C	25	87	promoter|intron	NA|CXADR
rs1571662	rs1571662_A	ARF5	5.08018	5e-06	0.442227	0.336039	21	27130758	A	C	31	81	NA	NA
rs5962262	rs5962262_G	LINC01317	5.08018	5e-06	0.442227	0.677123	23	3730245	G	A	31	63	NA	NA
rs6794137	rs6794137_G	NDUFA4L2	5.07992	5.01e-06	0.442227	0.211491	3	133169602	G	A	30	82	intron	TMEM108
rs6443751	rs6443751_A	SCG2	5.08065	5e-06	0.442227	0.25282	3	181617176	A	G	50	62	intron|intron	SOX2-OT|NA
imm_3_58167625	imm_3_58167625_A	CAMP	5.08136	4.98e-06	0.442227	0.617286	3	58206858	A	G	40	72	1to5kb|intron|intron	DNASE1L3|DNASE1L3|LOC107986091
seq-rs13130711	seq-rs13130711_G	DLG1-AS1	5.07974	5.01e-06	0.442227	0.110459	4	121985513	G	A	24	88	NA	NA
seq-rs1526920	seq-rs1526920_A	DLG1-AS1	5.07974	5.01e-06	0.442227	0.110459	4	121990086	A	G	24	88	NA	NA
seq-rs1546807	seq-rs1546807_A	DLG1-AS1	5.07974	5.01e-06	0.442227	0.110459	4	121991286	A	G	24	88	NA	NA
seq-rs11930474	seq-rs11930474_C	DLG1-AS1	5.07974	5.01e-06	0.442227	0.110459	4	121994428	C	A	24	88	NA	NA
rs1405487	rs1405487_C	DLG1-AS1	5.07974	5.01e-06	0.442227	0.110459	4	122002533	C	T	24	88	NA	NA
seq-rs1405487	seq-rs1405487_G	DLG1-AS1	5.07974	5.01e-06	0.442227	0.110459	4	122002533	G	A	24	88	NA	NA
seq-rs6534331	seq-rs6534331_G	DLG1-AS1	5.07974	5.01e-06	0.442227	0.110459	4	122003184	G	A	24	88	NA	NA
rs6825604	rs6825604_A	LOC105374494	5.08149	4.98e-06	0.442227	0.227528	4	140797885	A	G	35	77	NA	NA
rs6844197	rs6844197_A	TMEM147	5.08149	4.98e-06	0.442227	0.337643	4	31215017	A	C	31	81	NA	NA
rs6849452	rs6849452_A	TMEM147	5.08149	4.98e-06	0.442227	0.337643	4	31215053	A	G	31	81	NA	NA
rs6838241	rs6838241_C	TYMS	5.08148	4.98e-06	0.442227	1.1111	4	762898	C	A	40	72	intron|intron	PCGF3|LOC100129917
rs4867994	rs4867994_A	ZC3H12C	5.08037	5e-06	0.442227	0.279708	5	170607222	A	G	25	87	intron	KCNIP1
rs4867315	rs4867315_A	ZNF564	5.08125	4.99e-06	0.442227	0.262571	5	31185607	A	G	25	87	intron	NA
rs12209631	rs12209631_A	LINC01031	5.08038	5e-06	0.442227	0.0754734	6	11241970	A	G	33	79	intron|intron	NA|NEDD9
rs6932299	rs6932299_A	ATP1B1	-5.08143	4.98e-06	0.442227	-0.443682	6	20167391	A	G	41	71	intron	MBOAT1
rs3132486	rs3132486_T	GVQW2	5.08051	5e-06	0.442227	0.439454	6	31275393	T	C	50	62	promoter|1to5kb|1to5kb	NA|NA|HLA-C
rs2857009	rs2857009_G	RNF5	-5.07987	5.01e-06	0.442227	-1.37043	6	32051969	G	C	35	77	intron	TNXB
rs6902493	rs6902493_A	RNF5	-5.07987	5.01e-06	0.442227	-1.37043	6	32055121	A	G	35	77	intron	TNXB
rs2239689	rs2239689_T	RNF5	-5.07987	5.01e-06	0.442227	-1.37043	6	32062507	T	C	35	77	promoter|intron	TNXB|TNXB
rs7766862	rs7766862_A	RNF5	-5.07987	5.01e-06	0.442227	-1.37043	6	32065230	A	G	35	77	1to5kb|intron	TNXB|TNXB
rs2071295	rs2071295_T	RNF5	-5.07987	5.01e-06	0.442227	-1.37043	6	32070923	T	C	35	77	intron	TNXB
rs2071293	rs2071293_T	RNF5	-5.07987	5.01e-06	0.442227	-1.37043	6	32094910	T	C	35	77	intron	TNXB
rs17421624	rs17421624_G	RNF5	-5.07987	5.01e-06	0.442227	-1.37043	6	32098400	G	A	35	77	promoter|intron|intron	TNXB|TNXB|ATF6B
imm_6_35012466	imm_6_35012466_G	LOC105373387	5.07973	5.01e-06	0.442227	0.254391	6	34936711	G	A	25	87	intron	ANKS1A
imm_6_35023797	imm_6_35023797_A	LOC105373387	5.07973	5.01e-06	0.442227	0.254391	6	34948042	A	C	25	87	intron	ANKS1A
imm_6_35052841	imm_6_35052841_A	LOC105373387	5.07973	5.01e-06	0.442227	0.254391	6	34977086	A	G	25	87	intron	ANKS1A
imm_6_35057585	imm_6_35057585_G	LOC105373387	5.07973	5.01e-06	0.442227	0.254391	6	34981830	G	A	25	87	exon	ANKS1A
imm_6_35066751	imm_6_35066751_A	LOC105373387	5.07973	5.01e-06	0.442227	0.254391	6	34990996	A	C	25	87	intron	ANKS1A
imm_6_35080056	imm_6_35080056_G	LOC105373387	5.07973	5.01e-06	0.442227	0.254391	6	35004301	G	A	25	87	intron	ANKS1A
imm_6_35083393	imm_6_35083393_A	LOC105373387	5.07973	5.01e-06	0.442227	0.254391	6	35007638	A	G	25	87	intron	ANKS1A
imm_6_35085353	imm_6_35085353_A	LOC105373387	5.07973	5.01e-06	0.442227	0.254391	6	35009598	A	G	25	87	intron	ANKS1A
imm_6_327897	imm_6_327897_A	ADM	5.08086	4.99e-06	0.442227	1.27877	6	382897	A	G	36	76	NA	NA
rs761539	rs761539_T	SDHAP2	-5.07963	5.01e-06	0.442227	-0.373862	6	42662748	T	C	41	71	1to5kb|intron	NA|UBR2
rs761537	rs761537_C	SDHAP2	-5.07963	5.01e-06	0.442227	-0.373862	6	42673966	C	T	41	71	intron	UBR2
rs1192073	rs1192073_A	RPARP-AS1	-5.08018	5e-06	0.442227	-0.447612	6	61779806	A	G	40	72	intron	KHDRBS2
rs1527423	rs1527423_C	NECTIN2	-5.07991	5.01e-06	0.442227	-0.387142	7	100094117	C	T	45	67	promoter|promoter|promoter|intron	MIR25|MIR93|MIR106B|MCM7
rs999885	rs999885_C	NECTIN2	-5.07991	5.01e-06	0.442227	-0.387142	7	100103553	C	T	45	67	promoter|1to5kb|1to5kb|intron	AP4M1|AP4M1|MCM7|AP4M1
rs2018683	rs2018683_C	LOC102724064	-5.08088	4.99e-06	0.442227	-0.436466	7	28974579	C	A	33	79	NA	NA
1kg_7_50384598	1kg_7_50384598_A	LINC01954	5.08009	5.01e-06	0.442227	0.574717	7	50349406	A	G	22	90	intron	IKZF1
imm_7_50954970	imm_7_50954970_G	LOC107985933	5.0813	4.98e-06	0.442227	0.126076	7	50919779	G	C	44	68	intron	NA
imm_7_50955176	imm_7_50955176_A	LOC107985933	5.0813	4.98e-06	0.442227	0.126076	7	50919985	A	G	44	68	intron	NA
rs6989425	rs6989425_G	SPAG7	-5.0805	5e-06	0.442227	-0.258531	8	129633918	G	A	44	68	intron	CCDC26
rs12156368	rs12156368_A	FLJ42393	5.08122	4.99e-06	0.442227	0.463585	8	18885203	A	G	28	84	intron	PSD3
rs4872077	rs4872077_G	PA2G4	-5.0798	5.01e-06	0.442227	-0.317154	8	23200675	G	A	30	82	1to5kb|intron	TNFRSF10A|TNFRSF10A
rs13257013	rs13257013_A	LINC01176	-5.08075	4.99e-06	0.442227	-0.652901	8	4733655	A	G	44	68	intron	CSMD1
rs2688655	rs2688655_C	ADM	5.07969	5.01e-06	0.442227	1.28974	8	60054120	C	T	25	87	intron	LOC105375861
rs913930	rs913930_C	PSMB7	-5.08163	4.98e-06	0.442227	-0.284668	9	117721731	C	T	31	81	exon|intron|intron|3UTR	TLR4|LOC105376244|TLR4|TLR4
rs2900142	rs2900142_A	HLA-DRB4	-5.08054	5e-06	0.442227	-3.10644	9	118069604	A	G	36	76	intron	TLR4
rs13294865	rs13294865_A	IGIP	-5.08138	4.98e-06	0.442227	-0.47273	9	17053559	A	G	55	57	promoter|intron|intron	NA|LOC105375983|NA
rs7157486	rs7157486_G	FAM111A-DT	-5.07959	5.01e-06	0.442247	-0.480552	14	98607422	G	A	32	80	NA	NA
rs17325004	rs17325004_C	FAM118A	5.07952	5.02e-06	0.442293	0.171395	12	87400510	C	G	25	87	NA	NA
rs7656411	rs7656411_C	PNMA1	-5.07953	5.02e-06	0.442293	-0.384391	4	153706503	C	A	30	82	NA	NA
rs9597698	rs9597698_A	LOC107985041	5.07944	5.02e-06	0.442349	0.0927426	13	58266375	A	C	34	78	NA	NA
rs9822406	rs9822406_A	LINC00639	5.07945	5.02e-06	0.442349	0.447812	3	168636123	A	G	40	72	intron	EGFEM1P
rs2111326	rs2111326_C	EMILIN1	5.07932	5.02e-06	0.442503	0.763843	10	99602779	C	T	51	61	NA	NA
rs6581219	rs6581219_G	GATB	-5.07905	5.02e-06	0.442606	-0.513717	12	58819362	G	A	55	57	NA	NA
rs9318253	rs9318253_G	LOC105370322	5.07915	5.02e-06	0.442606	0.185414	13	74296376	G	A	31	81	intron	LOC105370259
rs580984	rs580984_G	CDCA2	5.07913	5.02e-06	0.442606	0.382804	19	7816144	G	A	39	73	1to5kb	NA
rs17160491	rs17160491_C	GOLGA5	-5.07917	5.02e-06	0.442606	-0.667941	19	8448056	C	A	28	84	1to5kb|intron	NA|HNRNPM
rs2371707	rs2371707_A	PPP1R9B	-5.07902	5.03e-06	0.442606	-0.401827	2	212744341	A	C	29	83	intron	NA
rs16849209	rs16849209_A	PPP1R9B	-5.07902	5.03e-06	0.442606	-0.401827	2	212746497	A	C	29	83	intron	NA
rs7574914	rs7574914_G	PPP1R9B	-5.07902	5.03e-06	0.442606	-0.401827	2	212767030	G	C	29	83	intron	NA
rs2014017	rs2014017_T	LOC105378512	5.07908	5.02e-06	0.442606	0.384685	20	2324109	T	C	32	80	intron	TGM3
rs1012621	rs1012621_G	LOC105378512	5.07908	5.02e-06	0.442606	0.384685	20	2325666	G	T	32	80	intron	TGM3
rs638376	rs638376_C	TAS2R45	5.07899	5.03e-06	0.442606	0.226033	23	114998678	C	T	33	61	NA	NA
rs6456423	rs6456423_G	FAH	-5.07917	5.02e-06	0.442606	-0.335465	6	21396889	G	A	31	81	NA	NA
rs4874099	rs4874099_A	SCARNA22	5.07907	5.02e-06	0.442606	0.144003	8	143793365	A	G	27	85	1to5kb|exon|intron	SCRIB|SCRIB|SCRIB
rs34163729	rs34163729_I	INTS6-AS1	-5.07901	5.03e-06	0.442606	-0.463745	9	6858267	I	D	50	62	intron	KDM4C
rs10937194	rs10937194_C	OSGIN1	5.07892	5.03e-06	0.442674	0.568981	3	185000930	C	A	25	87	intron	VPS8
rs1550573	rs1550573_A	ACAT2	-5.07888	5.03e-06	0.442676	-0.453231	15	57903519	A	G	54	58	NA	NA
rs17628655	rs17628655_G	ELK3	5.07886	5.03e-06	0.442676	0.156808	19	30869472	G	A	21	91	intron	NA
rs977737	rs977737_A	LOC107987250	5.07884	5.03e-06	0.442676	0.774901	4	95624956	A	G	45	67	NA	NA
rs977738	rs977738_G	LOC107987250	5.07884	5.03e-06	0.442676	0.774901	4	95625076	G	A	45	67	NA	NA
rs1006207	rs1006207_G	IFT57	-5.07867	5.03e-06	0.442896	-0.345361	11	64082340	G	A	42	70	intron|intron|intron	FLRT1|NA|MACROD1
rs2761168	rs2761168_A	LOC107984993	5.07866	5.03e-06	0.442896	0.181299	13	99825413	A	C	28	84	intron	CLYBL
imm_8_129353533	imm_8_129353533_A	LOC105374581	-5.07861	5.03e-06	0.442943	-0.408261	8	128272105	A	G	45	67	NA	NA
rs494050	rs494050_C	ATP6V0E2-AS1	-5.07856	5.03e-06	0.442956	-0.543215	11	132517326	C	T	55	57	intron	OPCML
imm_16_67173926	imm_16_67173926_G	E2F1	5.07855	5.03e-06	0.442956	0.579162	16	68582522	G	A	40	72	intron	NA
rs870526	rs870526_T	EXOSC8	5.07854	5.03e-06	0.442956	0.245178	2	20169801	T	C	46	66	NA	NA
rs11738500	rs11738500_A	LOC105377762	5.07838	5.04e-06	0.443165	0.322049	5	115162275	A	C	45	67	intron	TRIM36
rs16998073	rs16998073_A	SIRPD	-5.07822	5.04e-06	0.443392	-0.651337	4	80263187	A	T	32	80	1to5kb	FGF5
rs6757588	rs6757588_G	CLIP3	5.07817	5.04e-06	0.443404	0.107006	2	143710654	G	A	32	80	intron|intron	ARHGAP15|ARHGAP15-AS1
rs113203	rs113203_C	LOC105377276	-5.07817	5.04e-06	0.443404	-0.692577	21	42110289	C	T	49	63	1to5kb|1to5kb|intron	UMODL1|UMODL1-AS1|UMODL1
rs6540776	rs6540776_A	CXCL3	5.07811	5.04e-06	0.443427	0.93716	1	213093670	A	G	34	78	intron	RPS6KC1
rs11120102	rs11120102_G	CXCL3	5.07811	5.04e-06	0.443427	0.93716	1	213202073	G	A	34	78	intron	RPS6KC1
rs4307594	rs4307594_G	TMEM158	-5.07788	5.05e-06	0.443504	-0.936354	1	107150545	G	A	29	83	intron	NTNG1
rs10838709	rs10838709_A	LOC100132249	-5.078	5.04e-06	0.443504	-0.47252	11	47425795	A	G	49	63	exon|intron	PSMC3|PSMC3
rs974973	rs974973_C	TCTEX1D2	5.07796	5.04e-06	0.443504	0.697946	2	141809649	C	T	31	81	intron	LRP1B
rs9607272	rs9607272_C	MIR574	5.07788	5.05e-06	0.443504	0.126675	22	21782109	C	A	24	88	intron	MAPK1
rs7617733	rs7617733_A	LOC107986245	5.07787	5.05e-06	0.443504	0.111498	3	126171901	A	G	25	87	intron	ALDH1L1
rs2365484	rs2365484_A	OXCT2	5.07793	5.04e-06	0.443504	0.486165	3	159196857	A	G	32	80	intron|intron	IQCJ-SCHIP1|IQCJ
rs7689060	rs7689060_G	SPATS1	5.07798	5.04e-06	0.443504	0.412424	4	10303839	G	C	24	88	NA	NA
rs11737293	rs11737293_A	P2RY13	-5.07794	5.04e-06	0.443504	-0.826395	4	11218939	A	G	32	80	NA	NA
rs1494722	rs1494722_G	KANK1	5.07799	5.04e-06	0.443504	0.450009	5	62742498	G	A	40	72	NA	NA
rs871982	rs871982_G	SNORD57	5.07782	5.05e-06	0.443518	0.234021	8	16741131	G	C	50	62	intron	LOC105379297
rs4455975	rs4455975_A	LINC00674	-5.07782	5.05e-06	0.443518	-0.239889	9	126620920	A	G	56	56	intron	LMX1B
rs4074	rs4074_A	LOC729683	-5.07774	5.05e-06	0.443548	-0.480865	4	73870427	A	G	38	74	intron	CXCL1
rs6858086	rs6858086_A	LOC729683	-5.07774	5.05e-06	0.443548	-0.480865	4	73871754	A	G	38	74	NA	NA
rs2098223	rs2098223_A	CCNA2	-5.07776	5.05e-06	0.443548	-0.800584	7	17742985	A	G	46	66	NA	NA
imm_1_171476713	imm_1_171476713_G	VCPIP1	5.07745	5.05e-06	0.443664	0.210498	1	173240951	G	A	39	73	NA	NA
rs10136390	rs10136390_C	OMG	-5.07753	5.05e-06	0.443664	-0.222287	14	68616221	C	A	41	71	1to5kb|intron	LOC107984016|RAD51B
rs12102582	rs12102582_A	NDUFAF4P1	5.07764	5.05e-06	0.443664	0.158467	16	63514666	A	G	54	58	intron	LOC105371308
imm_3_51223238	imm_3_51223238_G	LOC105370307	5.07757	5.05e-06	0.443664	0.129497	3	51210767	G	A	26	86	intron	DOCK3
imm_3_51256704	imm_3_51256704_A	LOC105370307	5.07757	5.05e-06	0.443664	0.129497	3	51244233	A	G	26	86	intron	DOCK3
rs3774605	rs3774605_A	WWC3	-5.07751	5.05e-06	0.443664	-0.493222	3	53796740	A	G	31	81	1to5kb|intron	CACNA1D|CACNA1D
rs17713401	rs17713401_A	LINC02449	5.0774	5.05e-06	0.443664	0.205762	5	130315853	A	G	31	81	NA	NA
rs17713413	rs17713413_G	LINC02449	5.0774	5.05e-06	0.443664	0.205762	5	130315975	G	A	31	81	NA	NA
rs2158960	rs2158960_G	LINC02449	5.0774	5.05e-06	0.443664	0.205762	5	130325529	G	A	31	81	NA	NA
rs4836504	rs4836504_C	LINC02449	5.0774	5.05e-06	0.443664	0.205762	5	130327145	C	G	31	81	NA	NA
1kg_8_11129662	1kg_8_11129662_C	KIF20A	-5.07755	5.05e-06	0.443664	-0.516505	8	11234743	C	G	49	63	NA	NA
rs4977119	rs4977119_C	SNX24	5.07742	5.05e-06	0.443664	0.610442	8	143053970	C	A	29	83	exon|intron	LINC02904|LINC02904
rs661207	rs661207_A	FLJ38576	5.07749	5.05e-06	0.443664	0.325029	9	4042438	A	G	22	90	intron	GLIS3
rs2578716	rs2578716_C	MSTO2P	5.0773	5.06e-06	0.443777	0.326803	2	54801755	C	T	32	80	promoter|intron	NA|EML6
rs3788314	rs3788314_A	TTC30B	5.0772	5.06e-06	0.443903	0.37163	22	19901900	A	G	49	63	1to5kb|intron	TXNRD2|TXNRD2
rs7916821	rs7916821_G	E2F4	-5.07712	5.06e-06	0.443994	-0.192541	10	68174212	G	A	55	57	exon	MYPN
rs2278725	rs2278725_C	MIR1228	5.07706	5.06e-06	0.444059	0.263169	2	101013275	C	T	23	89	intron|intron	RPL31|TBC1D8
rs1043159	rs1043159_T	LOC107985010	-5.07704	5.06e-06	0.444059	-0.628056	20	3251385	T	C	25	87	exon|3UTR	DNAAF9|DNAAF9
rs11063721	rs11063721_A	LOC107986127	5.0768	5.06e-06	0.444288	0.437244	12	5508142	A	G	47	65	1to5kb|intron	NA|NTF3
rs8005612	rs8005612_G	UQCC3	5.07683	5.06e-06	0.444288	0.41153	14	66501748	G	A	27	85	intron	NA
rs1595365	rs1595365_A	FAM223B	5.07679	5.06e-06	0.444288	0.546353	18	4493179	A	C	30	82	NA	NA
rs6553120	rs6553120_G	ACVR2B	5.07682	5.06e-06	0.444288	0.409805	4	187977783	G	A	24	88	NA	NA
imm_7_50332419	imm_7_50332419_T	PDCD7	-5.07686	5.06e-06	0.444288	-0.149698	7	50322278	T	A	48	64	intron	IKZF1
rs3847993	rs3847993_C	UNKL	5.0767	5.07e-06	0.444373	0.306406	13	20721055	C	T	50	62	intron	IL17D
rs6020423	rs6020423_A	LPL	-5.07671	5.07e-06	0.444373	-0.862162	20	50293130	A	G	27	85	promoter|intron	LINC01270|LINC01270
rs1942723	rs1942723_T	MAD2L1	-5.07662	5.07e-06	0.44445	-0.712666	18	73569353	T	C	40	72	NA	NA
rs454376	rs454376_A	GNG5	-5.07661	5.07e-06	0.44445	-0.311617	19	43931015	A	G	24	88	intron	ZNF45
rs10846923	rs10846923_C	PDCL3P4	5.07658	5.07e-06	0.444459	0.584775	12	125579857	C	A	24	88	intron	TMEM132B
imm_1_17535391	imm_1_17535391_G	KIF4A	5.07652	5.07e-06	0.444515	1.09354	1	17336309	G	A	33	79	intron	PADI4
rs1108182	rs1108182_G	LOC107987150	-5.07648	5.07e-06	0.444545	-0.459651	1	38093680	G	A	31	81	intron	MIR3659HG
rs2417862	rs2417862_G	FAM239C	-5.07644	5.07e-06	0.444575	-1.39715	12	20717331	G	A	27	85	intron	SLCO1C1
rs9831894	rs9831894_C	RAMP2	5.07638	5.07e-06	0.444608	0.0729014	3	122081640	C	A	33	79	intron	CD86
rs11707847	rs11707847_G	FZD1	-5.07638	5.07e-06	0.444608	-0.807214	3	9310635	G	A	25	87	intron	SRGAP3
imm_6_106683679	imm_6_106683679_G	LTV1	-5.07633	5.07e-06	0.444648	-0.274913	6	106129111	G	A	37	75	intron	ATG5
rs849933	rs849933_A	UBLCP1	-5.07623	5.07e-06	0.44471	-0.246374	7	29457897	A	C	36	76	intron	CHN2
rs4717436	rs4717436_A	ANKRD24	5.07626	5.07e-06	0.44471	0.100269	7	68153943	A	G	23	89	intron	LOC105375341
rs17830059	rs17830059_G	GNS	-5.07624	5.07e-06	0.44471	-0.204867	8	127004128	G	C	30	82	intron|intron	LOC105375751|PCAT1
rs13344313	rs13344313_A	IFT74	5.0762	5.08e-06	0.444728	0.294334	19	18406957	A	G	35	77	NA	NA
rs1470379	rs1470379_A	IER5L	5.07616	5.08e-06	0.444734	0.488719	10	17216800	A	G	37	75	promoter|intron	VIM-AS1|VIM-AS1
rs16970823	rs16970823_G	LINC01140	5.07616	5.08e-06	0.444734	0.161419	15	33422621	G	A	23	89	intron	RYR3
rs2824335	rs2824335_A	BUB1B	5.07602	5.08e-06	0.44492	1.04274	21	17527726	A	C	25	87	promoter|intron	NA|CXADR
rs267734	rs267734_C	LOC105374998	5.07595	5.08e-06	0.444991	0.0292489	1	150979001	C	T	27	85	1to5kb|1to5kb	ANXA9|CERS2
rs12800998	rs12800998_A	NSUN6	5.07587	5.08e-06	0.445014	0.128881	11	2296721	A	G	37	75	exon|3UTR	C11orf21|C11orf21
rs11022157	rs11022157_A	NSUN6	5.07587	5.08e-06	0.445014	0.128881	11	2301599	A	C	37	75	promoter|1to5kb|exon|intron	TSPAN32|TSPAN32|C11orf21|C11orf21
rs4705729	rs4705729_A	CXCR2P1	5.07585	5.08e-06	0.445014	1.27402	5	115140689	A	C	47	65	intron	TRIM36
rs396090	rs396090_T	PPP6R1	-5.07587	5.08e-06	0.445014	-0.20906	6	33009758	T	C	54	58	promoter|1to5kb	HLA-DOA|HLA-DOA
rs754524	rs754524_G	CAPS	5.07581	5.08e-06	0.445044	0.33589	2	21088669	G	T	26	86	NA	NA
rs17565975	rs17565975_G	RNASE2	-5.07579	5.08e-06	0.445052	-1.41317	11	111716226	G	A	45	67	1to5kb|intron	SIK2|SIK2
imm_2_230925673	imm_2_230925673_G	SHISA2	5.07567	5.08e-06	0.445165	0.698355	2	230352714	G	A	44	68	intron	SP140L
imm_5_131642337	imm_5_131642337_A	CARD8-AS1	-5.07569	5.08e-06	0.445165	-0.397469	5	132278745	A	C	27	85	promoter|promoter|1to5kb|intron|intron	P4HA2|NA|P4HA2|P4HA2|NA
rs17620824	rs17620824_G	SNHG17	5.07551	5.09e-06	0.445333	0.387908	10	124498202	G	A	33	79	intron	LHPP
rs4935630	rs4935630_G	LOC100996756	-5.07532	5.09e-06	0.445333	-0.586765	10	56069426	G	A	55	57	NA	NA
rs6578959	rs6578959_A	LOC101930094	5.07522	5.09e-06	0.445333	0.0919004	11	8344709	A	G	24	88	NA	NA
rs16952146	rs16952146_A	FLVCR2	5.07501	5.1e-06	0.445333	0.226318	13	107412156	A	G	48	64	intron	NALF1
rs9515266	rs9515266_G	GPAT4	5.07501	5.1e-06	0.445333	0.0275173	13	110678058	G	A	27	85	1to5kb|exon|intron	CARS2|CARS2|CARS2
rs10445008	rs10445008_A	RTL10	5.07506	5.1e-06	0.445333	0.252487	16	17782054	A	G	42	70	NA	NA
rs8051532	rs8051532_G	PPM1G	5.07511	5.1e-06	0.445333	0.254509	16	9369099	G	A	25	87	intron|intron	LINC02177|LOC101927026
rs12954327	rs12954327_G	SLC25A5	5.07505	5.1e-06	0.445333	0.420481	18	10199282	G	A	52	60	NA	NA
imm_2_204409799	imm_2_204409799_G	LINC01150	5.07546	5.09e-06	0.445333	0.432371	2	203836831	G	A	44	68	NA	NA
imm_2_204410258	imm_2_204410258_A	LINC01150	5.07546	5.09e-06	0.445333	0.432371	2	203837290	A	C	44	68	NA	NA
imm_2_204416965	imm_2_204416965_C	LINC01150	5.07546	5.09e-06	0.445333	0.432371	2	203843997	C	A	44	68	NA	NA
2-204418583-CAA-DELETION	2-204418583-CAA-DELETION_D	LINC01150	5.07546	5.09e-06	0.445333	0.432371	2	203845615	D	I	44	68	NA	NA
rs3922843	rs3922843_T	SENCR	-5.07528	5.09e-06	0.445333	-0.549736	3	38582852	T	C	32	80	intron	SCN5A
rs6870296	rs6870296_A	COTL1	-5.07509	5.1e-06	0.445333	-0.391831	5	114803472	A	G	47	65	NA	NA
rs874285	rs874285_A	SPTBN5	5.07526	5.09e-06	0.445333	0.176159	5	175089845	A	C	34	78	NA	NA
imm_6_159446677	imm_6_159446677_A	SP2	5.07524	5.09e-06	0.445333	0.331345	6	159105657	A	G	25	87	1to5kb|intron|intron	NA|NA|LOC112267968
imm_6_159447363	imm_6_159447363_T	SP2	5.07524	5.09e-06	0.445333	0.331345	6	159106343	T	A	25	87	1to5kb|intron|intron	NA|NA|LOC112267968
imm_6_159450583	imm_6_159450583_A	SP2	5.07524	5.09e-06	0.445333	0.331345	6	159109563	A	G	25	87	intron|intron	NA|LOC112267968
rs10503915	rs10503915_G	SKOR1	5.07503	5.1e-06	0.445333	0.167964	8	32427661	G	A	22	90	intron	NRG1
imm_9_138355236	imm_9_138355236_A	CBX2	5.07511	5.09e-06	0.445333	0.181322	9	136340958	A	G	25	87	exon	GPSM1
imm_9_138357723	imm_9_138357723_A	CBX2	5.07511	5.09e-06	0.445333	0.181322	9	136343450	A	G	25	87	intron	GPSM1
imm_9_138358645	imm_9_138358645_A	CBX2	5.07511	5.09e-06	0.445333	0.181322	9	136344372	A	G	25	87	intron	GPSM1
imm_9_138359406	imm_9_138359406_A	CBX2	5.07511	5.09e-06	0.445333	0.181322	9	136345132	A	G	25	87	intron	GPSM1
imm_9_138360851	imm_9_138360851_A	CBX2	5.07511	5.09e-06	0.445333	0.181322	9	136346577	A	G	25	87	intron	GPSM1
imm_9_138361416	imm_9_138361416_G	CBX2	5.07511	5.09e-06	0.445333	0.181322	9	136347142	G	C	25	87	intron	GPSM1
imm_9_138363155	imm_9_138363155_T	CBX2	5.07511	5.09e-06	0.445333	0.181322	9	136348882	T	A	25	87	1to5kb|intron	GPSM1|GPSM1
rs12345187	rs12345187_A	LOC102724064	-5.0754	5.09e-06	0.445333	-0.425792	9	95906088	A	G	36	76	intron	ERCC6L2
rs10780687	rs10780687_G	TYMS	5.07498	5.1e-06	0.445341	1.12552	9	84827387	G	A	34	78	intron	NTRK2
rs859448	rs859448_A	UQCRH	-5.07467	5.1e-06	0.445631	-0.308198	1	175399112	A	G	36	76	intron	TNR
1kg_1_92176095	1kg_1_92176095_G	CDC37L1-DT	5.07469	5.1e-06	0.445631	0.152478	1	91937950	G	A	23	89	NA	NA
1kg_1_92220256	1kg_1_92220256_A	CLK4	5.0747	5.1e-06	0.445631	0.475828	1	91982111	A	G	51	61	intron	BRDT
1kg_1_92275926	1kg_1_92275926_G	CDC37L1-DT	5.07469	5.1e-06	0.445631	0.152478	1	92037781	G	A	23	89	intron	EPHX4
rs10894576	rs10894576_A	SNORD45A	5.07474	5.1e-06	0.445631	0.532898	11	100182220	A	G	42	70	intron	CNTN5
rs17692129	rs17692129_A	H2AC6	-5.07472	5.1e-06	0.445631	-0.649442	17	46715917	A	G	42	70	intron	NSF
rs2941589	rs2941589_G	MGC16275	-5.0746	5.1e-06	0.445713	-0.659103	2	54678641	G	A	25	87	intron	NA
rs11862671	rs11862671_A	SLC12A7	-5.07448	5.11e-06	0.445869	-0.539787	16	86041310	A	C	29	83	NA	NA
rs927924	rs927924_G	ATP6V1FNB	-5.07445	5.11e-06	0.445888	-0.619299	13	40411331	G	T	47	65	1to5kb|intron	NA|LINC00598
rs7632817	rs7632817_A	ACO2	5.07442	5.11e-06	0.445908	0.123688	3	141173071	A	G	33	79	NA	NA
rs10183942	rs10183942_G	UCP2	-5.07428	5.11e-06	0.445916	-0.388683	2	34328975	G	A	25	87	intron	LINC01320
rs6586304	rs6586304_G	MIR155HG	-5.07425	5.11e-06	0.445916	-0.423525	21	42299855	G	A	48	64	NA	NA
rs998945	rs998945_A	WAC-AS1	5.07437	5.11e-06	0.445916	0.255299	3	122988586	A	G	53	59	intron	SEMA5B
rs4241871	rs4241871_A	CCND2	-5.07426	5.11e-06	0.445916	-0.73187	4	189288134	A	G	43	69	NA	NA
imm_6_106681585	imm_6_106681585_G	SERINC1	5.07424	5.11e-06	0.445916	0.226745	6	106127017	G	A	25	87	intron	ATG5
imm_6_106684857	imm_6_106684857_G	SERINC1	5.07424	5.11e-06	0.445916	0.226745	6	106130289	G	C	25	87	intron	ATG5
rs12205426	rs12205426_G	MIR6862-2	5.07434	5.11e-06	0.445916	0.123118	6	4653040	G	A	26	86	NA	NA
rs12205426	rs12205426_G	MIR6862-1	5.07434	5.11e-06	0.445916	0.123118	6	4653040	G	A	26	86	NA	NA
imm_9_5202254	imm_9_5202254_A	ZNF667-AS1	5.07422	5.11e-06	0.445916	0.67999	9	5212254	A	T	31	79	NA	NA
rs6540776	rs6540776_A	LSM11	5.0736	5.12e-06	0.445926	0.342657	1	213093670	A	G	34	78	intron	RPS6KC1
rs11120102	rs11120102_G	LSM11	5.0736	5.12e-06	0.445926	0.342657	1	213202073	G	A	34	78	intron	RPS6KC1
rs7098285	rs7098285_A	ROCK1	-5.07352	5.12e-06	0.445926	-0.434512	10	123684588	A	G	32	80	intron	GPR26
imm_10_64108492	imm_10_64108492_G	KIF11	5.07409	5.11e-06	0.445926	0.797838	10	62678726	G	C	43	69	NA	NA
rs10995271	rs10995271_G	KIF11	5.07409	5.11e-06	0.445926	0.797838	10	62678726	G	C	43	69	NA	NA
imm_10_64111210	imm_10_64111210_A	KIF11	5.07409	5.11e-06	0.445926	0.797838	10	62681444	A	G	43	69	NA	NA
rs957838	rs957838_A	POLR3K	5.07378	5.12e-06	0.445926	0.383189	11	107179242	A	C	46	66	NA	NA
1kg_11_113829393	1kg_11_113829393_G	LOC107986206	5.0737	5.12e-06	0.445926	0.147376	11	114453461	G	A	38	74	exon	NA
imm_12_39072547	imm_12_39072547_A	FAM66C	5.07384	5.12e-06	0.445926	0.410211	12	40392478	A	C	36	76	promoter	MUC19
rs7956721	rs7956721_A	FAM66C	5.07384	5.12e-06	0.445926	0.410211	12	40392478	A	C	36	76	promoter	MUC19
rs1731538	rs1731538_G	PLEK	5.07352	5.12e-06	0.445926	0.475045	12	67612368	G	C	51	61	NA	NA
rs9943888	rs9943888_G	MGMT	5.0738	5.12e-06	0.445926	0.482582	13	32354065	G	A	25	87	1to5kb|intron	BRCA2|BRCA2
rs1984133	rs1984133_T	SNORD74	5.0736	5.12e-06	0.445926	0.310925	14	101213244	T	C	49	63	NA	NA
rs8015515	rs8015515_A	SNORD74	5.0736	5.12e-06	0.445926	0.310925	14	101213548	A	G	49	63	NA	NA
rs867431	rs867431_C	EMILIN1	-5.0736	5.12e-06	0.445926	-0.828838	15	98906454	C	T	48	64	intron	IGF1R
rs8060188	rs8060188_G	SNHG12	-5.07413	5.11e-06	0.445926	-0.329949	16	80178884	G	A	47	65	promoter|intron	NA|DYNLRB2-AS1
rs6546226	rs6546226_A	AIMP2	-5.07403	5.11e-06	0.445926	-0.645963	2	66389668	A	G	24	88	intron	LINC01873
rs7604762	rs7604762_C	AIMP2	-5.07403	5.11e-06	0.445926	-0.645963	2	66398243	C	A	24	88	NA	NA
rs7596307	rs7596307_G	ASB16	-5.07356	5.12e-06	0.445926	-0.224427	2	80059855	G	A	51	61	intron	CTNNA2
rs17028800	rs17028800_A	RGS1	5.07382	5.12e-06	0.445926	1.1104	2	98207709	A	G	25	87	1to5kb|exon|intron	VWA3B|NA|VWA3B
ccc-21-39348199-G-T	ccc-21-39348199-G-T_C	LOC653653	5.07368	5.12e-06	0.445926	0.368967	21	39054403	C	A	46	66	intron	LOC102724740
rs2238777	rs2238777_G	CAMP	5.0737	5.12e-06	0.445926	0.560451	22	19770705	G	A	46	66	intron	TBX1
rs10521688	rs10521688_A	LOC107984438	5.07419	5.11e-06	0.445926	0.299125	23	119479110	A	G	19	75	NA	NA
rs12497147	rs12497147_G	LAMB2	5.07366	5.12e-06	0.445926	0.609664	3	22069175	G	A	24	88	intron	ZNF385D
rs2027626	rs2027626_C	LOC105369487	5.07371	5.12e-06	0.445926	0.791037	3	37621376	C	A	36	76	intron	ITGA9
rs987870	rs987870_C	NOG	5.07373	5.12e-06	0.445926	0.208093	6	33075103	C	T	25	87	promoter|1to5kb|1to5kb|intron	HLA-DPB1|NA|HLA-DPA1|HLA-DPA1
rs2071354	rs2071354_G	NOG	5.07373	5.12e-06	0.445926	0.208093	6	33076611	G	A	25	87	1to5kb|1to5kb|1to5kb|intron|intron	NA|HLA-DPB1|HLA-DPA1|HLA-DPB1|HLA-DPA1
imm_6_35090036	imm_6_35090036_G	LOC107986114	5.07372	5.12e-06	0.445926	0.0231178	6	35014281	G	A	27	85	intron	ANKS1A
rs2820237	rs2820237_C	LOC107986114	5.07372	5.12e-06	0.445926	0.0231178	6	35014281	C	T	27	85	intron	ANKS1A
rs10258969	rs10258969_G	LOC107986023	5.07368	5.12e-06	0.445926	0.138794	7	156365059	G	A	47	65	NA	NA
rs10458244	rs10458244_A	LOC107986023	5.07368	5.12e-06	0.445926	0.138794	7	156371591	A	G	47	65	NA	NA
rs16877774	rs16877774_G	WDR35	5.07352	5.12e-06	0.445926	0.204366	8	108383484	G	A	27	85	1to5kb|exon|intron|intron	NA|LOC105375704|EIF3E|LOC105375704
rs2023105	rs2023105_C	WDR35	5.07352	5.12e-06	0.445926	0.204366	8	108402978	C	T	27	85	intron|intron	EIF3E|LOC105375704
rs6474550	rs6474550_A	ARL1	5.07416	5.11e-06	0.445926	0.309236	9	1052722	A	C	23	89	promoter|1to5kb|intron	DMRT2|DMRT2|DMRT2
1kg_3_27799026	1kg_3_27799026_A	LOC107985400	5.07343	5.13e-06	0.445969	0.267258	3	27782531	A	G	23	89	NA	NA
1kg_3_27799138	1kg_3_27799138_A	LOC107985400	5.07343	5.13e-06	0.445969	0.267258	3	27782643	A	G	23	89	NA	NA
1kg_3_27799713	1kg_3_27799713_A	LOC107985400	5.07343	5.13e-06	0.445969	0.267258	3	27783218	A	C	23	89	NA	NA
imm_2_100240407	imm_2_100240407_G	LINC01337	5.07336	5.13e-06	0.446046	0.107617	2	100257513	G	A	23	89	NA	NA
rs4045832	rs4045832_A	IFIT2	5.07331	5.13e-06	0.446092	0.526198	3	21269397	A	G	28	84	NA	NA
rs7555143	rs7555143_A	AMZ2P1	-5.07327	5.13e-06	0.446118	-0.51783	1	213654720	A	C	47	65	NA	NA
rs3774605	rs3774605_A	EXOC8	-5.07313	5.13e-06	0.446317	-0.183061	3	53796740	A	G	31	81	1to5kb|intron	CACNA1D|CACNA1D
rs7420933	rs7420933_A	LOC105370878	-5.07306	5.13e-06	0.446357	-0.708695	2	10249829	A	G	53	59	NA	NA
rs10739501	rs10739501_G	C3orf62	5.07307	5.13e-06	0.446357	0.300657	9	117752405	G	A	34	78	intron|intron	LOC105376244|TLR4
rs530703	rs530703_T	SH3RF3-AS1	5.07298	5.13e-06	0.446455	0.716542	20	64131533	T	C	48	64	intron	MYT1
rs12145150	rs12145150_C	MTRNR2L8	5.0717	5.16e-06	0.446479	1.01212	1	118499620	C	A	28	82	NA	NA
rs5027651	rs5027651_C	TRPM2	-5.07205	5.15e-06	0.446479	-0.52793	1	27951158	C	T	37	75	intron|intron	SMPDL3B|NA
rs12060353	rs12060353_C	LOC105374772	5.07255	5.14e-06	0.446479	0.1615	1	78536235	C	A	25	87	intron	PTGFR
rs2810885	rs2810885_A	TPR	-5.07248	5.14e-06	0.446479	-0.373328	1	91698941	A	T	26	86	intron	TGFBR3
imm_10_6522285	imm_10_6522285_C	ATP2B1-AS1	-5.07167	5.16e-06	0.446479	-0.55389	10	6440317	C	G	38	74	intron	PRKCQ
imm_10_6524944	imm_10_6524944_C	ATP2B1-AS1	-5.07167	5.16e-06	0.446479	-0.55389	10	6442976	C	A	38	74	intron	PRKCQ
imm_10_6540791	imm_10_6540791_A	ATP2B1-AS1	-5.07167	5.16e-06	0.446479	-0.55389	10	6458823	A	T	38	74	intron	PRKCQ
imm_10_6540864	imm_10_6540864_G	ATP2B1-AS1	-5.07167	5.16e-06	0.446479	-0.55389	10	6458896	G	A	38	74	intron	PRKCQ
imm_10_6541194	imm_10_6541194_A	ATP2B1-AS1	-5.07167	5.16e-06	0.446479	-0.55389	10	6459226	A	G	38	74	intron	PRKCQ
imm_10_6543900	imm_10_6543900_A	ATP2B1-AS1	-5.07167	5.16e-06	0.446479	-0.55389	10	6461932	A	C	38	74	intron	PRKCQ
rs3758891	rs3758891_A	LOC107985032	5.07294	5.13e-06	0.446479	0.256341	11	121058488	A	G	26	86	intron|intron	TBCEL|TBCEL-TECTA
rs11222792	rs11222792_A	LOC105371227	5.07253	5.14e-06	0.446479	0.112026	11	131782890	A	G	37	75	intron	NTM
rs6592191	rs6592191_G	GOLGA5	-5.07199	5.15e-06	0.446479	-0.490441	11	84568819	G	A	54	58	intron	DLG2
rs475639	rs475639_G	C11orf95	5.07117	5.17e-06	0.446479	0.628756	11	85978742	G	A	49	63	promoter|1to5kb|intron	PICALM|PICALM|PICALM
rs666682	rs666682_G	C11orf95	5.07117	5.17e-06	0.446479	0.628756	11	86028796	G	A	49	63	intron	PICALM
rs4754642	rs4754642_G	UTS2R	5.07191	5.15e-06	0.446479	0.285767	11	99748652	G	A	25	87	intron	CNTN5
rs837473	rs837473_C	GHITM	-5.0727	5.14e-06	0.446479	-0.205142	12	124582703	C	T	24	88	NA	NA
rs4141149	rs4141149_A	GATAD1	-5.07245	5.14e-06	0.446479	-0.180767	12	47543349	A	G	47	65	NA	NA
rs771616	rs771616_C	GNB1L	5.0723	5.15e-06	0.446479	0.604164	12	77138069	C	T	23	89	intron	LOC105369853
rs6538140	rs6538140_G	FTH1P3	5.07237	5.14e-06	0.446479	0.323958	12	77344225	G	A	48	64	intron	NAV3
rs7311668	rs7311668_A	SNHG4	5.07229	5.15e-06	0.446479	0.508564	12	93230471	A	G	33	79	NA	NA
rs9595571	rs9595571_G	INGX	5.07246	5.14e-06	0.446479	0.343931	13	47033933	G	A	38	74	NA	NA
rs9592985	rs9592985_A	IL27RA	-5.07224	5.15e-06	0.446479	-0.460946	13	74326493	A	G	26	86	intron	LOC105370259
rs7141541	rs7141541_A	SNORA81	5.07198	5.15e-06	0.446479	0.489369	14	62444150	A	G	27	85	NA	NA
imm_16_31093383	imm_16_31093383_A	LINC02245	5.07096	5.17e-06	0.446479	0.67851	16	31174561	A	G	36	76	promoter	NA
rs4383187	rs4383187_G	BMS1P20	-5.07274	5.14e-06	0.446479	-0.504775	17	16944595	G	A	26	86	1to5kb|intron	NA|TNFRSF13B
rs7218600	rs7218600_C	LOC107985021	-5.07148	5.16e-06	0.446479	-0.43013	17	5825180	C	A	49	63	intron|intron	LOC339166|WSCD1
18-12773872-GAG-DELETION	18-12773872-GAG-DELETION_D	LOC101928824	5.07117	5.17e-06	0.446479	0.340864	18	12783870	D	I	24	88	NA	NA
imm_18_12774096	imm_18_12774096_G	LOC101928824	5.07117	5.17e-06	0.446479	0.340864	18	12784097	G	A	24	88	NA	NA
imm_18_12803434	imm_18_12803434_G	LOC101928824	5.07117	5.17e-06	0.446479	0.340864	18	12813435	G	A	24	88	intron	PTPN2
rs7241221	rs7241221_A	ZEB2-AS1	-5.07137	5.16e-06	0.446479	-0.710892	18	35572828	A	G	23	89	NA	NA
rs454282	rs454282_A	FEN1	-5.0715	5.16e-06	0.446479	-0.423562	19	30108876	A	G	29	83	NA	NA
rs17437576	rs17437576_T	YWHAQ	-5.07104	5.17e-06	0.446479	-0.339539	2	3001685	T	C	35	77	promoter|intron	LINC01250|LINC01250
rs2941589	rs2941589_G	ARL8B	-5.07237	5.14e-06	0.446479	-0.203489	2	54678641	G	A	25	87	intron	NA
imm_2_68472586	imm_2_68472586_A	LOC105376479	5.07156	5.16e-06	0.446479	0.867494	2	68391950	A	G	39	73	intron	PLEK
imm_20_1455634	imm_20_1455634_A	CALHM3	5.07194	5.15e-06	0.446479	0.220359	20	1526988	A	G	35	77	intron	SIRPD
rs4911259	rs4911259_C	C1QA	-5.07097	5.17e-06	0.446479	-0.754471	20	32788476	C	A	49	63	intron	DNMT3B
rs4811184	rs4811184_G	LOC107987433	5.07264	5.14e-06	0.446479	0.986598	20	51508132	G	A	29	83	intron	NFATC2
rs717231	rs717231_T	STX18-IT1	5.07218	5.15e-06	0.446479	0.195476	21	38579238	T	G	28	84	intron	ERG
rs131833	rs131833_A	LOC102723724	5.07113	5.17e-06	0.446479	0.251354	22	36843871	A	G	50	62	NA	NA
rs4820518	rs4820518_A	TATDN2	-5.07095	5.17e-06	0.446479	-0.275696	22	43311990	A	G	56	56	intron	SCUBE1
rs2405800	rs2405800_A	LINC00673	5.07184	5.15e-06	0.446479	0.246588	23	9607494	A	G	20	74	NA	NA
rs920415	rs920415_T	SLC35F6	-5.07188	5.15e-06	0.446479	-0.139203	3	165173618	T	C	39	73	NA	NA
imm_3_33050699	imm_3_33050699_A	BCDIN3D	5.07099	5.17e-06	0.446479	0.262421	3	33034203	A	G	41	71	1to5kb|exon|intron|intron	GLB1|NA|GLB1|NA
rs33970214	rs33970214_A	IGSF6	-5.07226	5.15e-06	0.446479	-0.677852	3	9897677	A	G	39	73	1to5kb	IL17RE
rs640501	rs640501_T	LOC105379554	5.07281	5.14e-06	0.446479	0.584416	4	20248217	T	C	34	78	1to5kb	SLIT2
rs16874778	rs16874778_A	NDUFB2	-5.07284	5.14e-06	0.446479	-0.258832	4	24047189	A	C	26	86	NA	NA
rs2572299	rs2572299_G	TMPO-AS1	5.07137	5.16e-06	0.446479	0.656167	4	53623192	G	T	34	78	intron|intron	PDGFRA|LNX1
rs1384557	rs1384557_T	RFC4	-5.07288	5.14e-06	0.446479	-0.545181	5	105864893	T	G	23	89	NA	NA
rs42267	rs42267_T	MICA	-5.07213	5.15e-06	0.446479	-1.5118	5	124320605	T	C	35	77	intron|intron|intron	LINC01170|LOC101927397|LOC107986448
imm_5_96399737	imm_5_96399737_G	SNORA37	5.07141	5.16e-06	0.446479	0.245259	5	97038277	G	A	44	68	NA	NA
rs27439	rs27439_G	SNORA37	5.07141	5.16e-06	0.446479	0.245259	5	97038277	G	A	44	68	NA	NA
rs544840	rs544840_T	CDC20	-5.07186	5.15e-06	0.446479	-0.966178	6	23972723	T	C	42	70	exon	NA
rs6906405	rs6906405_C	OSGIN1	5.07128	5.16e-06	0.446479	0.489212	6	33019045	C	A	51	61	NA	NA
rs6933989	rs6933989_G	OSGIN1	5.07128	5.16e-06	0.446479	0.489212	6	33019333	G	A	51	61	NA	NA
rs6933994	rs6933994_C	OSGIN1	5.07128	5.16e-06	0.446479	0.489212	6	33019343	C	A	51	61	NA	NA
rs10683357	rs10683357_D	TMEM51-AS1	5.07103	5.17e-06	0.446479	1.1931	6	384955	D	I	44	68	NA	NA
imm_6_329970	imm_6_329970_A	TMEM51-AS1	5.07103	5.17e-06	0.446479	1.1931	6	384970	A	G	44	68	NA	NA
imm_6_330735	imm_6_330735_A	TMEM51-AS1	5.07103	5.17e-06	0.446479	1.1931	6	385735	A	G	44	68	NA	NA
rs9689151	rs9689151_G	LINC02249	5.07255	5.14e-06	0.446479	0.104896	6	96257531	G	A	24	88	intron	UFL1-AS1
imm_7_107314591	imm_7_107314591_G	LOC107985180	5.07133	5.16e-06	0.446479	0.471868	7	107886910	G	C	50	62	1to5kb	DLD
imm_7_107315338	imm_7_107315338_A	LOC107985180	5.07133	5.16e-06	0.446479	0.471868	7	107887657	A	G	50	62	1to5kb	DLD
imm_7_107317722	imm_7_107317722_C	LOC107985180	5.07133	5.16e-06	0.446479	0.471868	7	107890041	C	A	50	62	1to5kb	DLD
imm_7_107319326	imm_7_107319326_A	LOC107985180	5.07133	5.16e-06	0.446479	0.471868	7	107891645	A	G	50	62	intron	DLD
imm_7_107323534	imm_7_107323534_A	LOC107985180	5.07133	5.16e-06	0.446479	0.471868	7	107895853	A	G	50	62	intron	DLD
imm_7_107325739	imm_7_107325739_G	LOC107985180	5.07133	5.16e-06	0.446479	0.471868	7	107898058	G	C	50	62	intron	DLD
imm_7_107327641	imm_7_107327641_G	LOC107985180	5.07133	5.16e-06	0.446479	0.471868	7	107899960	G	A	50	62	1to5kb|intron	DLD|DLD
imm_7_107328793	imm_7_107328793_A	LOC107985180	5.07133	5.16e-06	0.446479	0.471868	7	107901112	A	T	50	62	1to5kb|intron	DLD|DLD
imm_7_107329898	imm_7_107329898_A	LOC107985180	5.07133	5.16e-06	0.446479	0.471868	7	107902217	A	G	50	62	1to5kb|intron	DLD|DLD
imm_7_107331444	imm_7_107331444_G	LOC107985180	5.07133	5.16e-06	0.446479	0.471868	7	107903763	G	C	50	62	promoter|exon|intron	DLD|DLD|DLD
imm_7_107333035	imm_7_107333035_A	LOC107985180	5.07133	5.16e-06	0.446479	0.471868	7	107905354	A	G	50	62	intron	DLD
imm_7_107337182	imm_7_107337182_A	LOC107985180	5.07133	5.16e-06	0.446479	0.471868	7	107909501	A	C	50	62	intron	DLD
imm_7_107338244	imm_7_107338244_G	LOC107985180	5.07133	5.16e-06	0.446479	0.471868	7	107910563	G	A	50	62	intron	DLD
imm_7_107347147	imm_7_107347147_G	LOC107985180	5.07133	5.16e-06	0.446479	0.471868	7	107919466	G	A	50	62	exon|intron|3UTR	DLD|DLD|DLD
imm_7_107347918	imm_7_107347918_A	LOC107985180	5.07133	5.16e-06	0.446479	0.471868	7	107920237	A	G	50	62	exon|intron|3UTR	DLD|DLD|DLD
imm_7_107348391	imm_7_107348391_A	LOC107985180	5.07133	5.16e-06	0.446479	0.471868	7	107920710	A	G	50	62	exon|intron|3UTR	DLD|DLD|DLD
imm_7_107350822	imm_7_107350822_A	LOC107985180	5.07133	5.16e-06	0.446479	0.471868	7	107923141	A	G	50	62	intron	DLD
imm_7_107351602	imm_7_107351602_A	LOC107985180	5.07133	5.16e-06	0.446479	0.471868	7	107923921	A	C	50	62	exon|intron|3UTR	LAMB1|DLD|LAMB1
imm_7_107351775	imm_7_107351775_G	LOC107985180	5.07133	5.16e-06	0.446479	0.471868	7	107924094	G	A	50	62	intron|intron	DLD|LAMB1
imm_7_107352243	imm_7_107352243_A	LOC107985180	5.07133	5.16e-06	0.446479	0.471868	7	107924562	A	C	50	62	exon|intron|intron	LAMB1|DLD|LAMB1
imm_7_107352374	imm_7_107352374_G	LOC107985180	5.07133	5.16e-06	0.446479	0.471868	7	107924693	G	A	50	62	exon|intron|intron	LAMB1|DLD|LAMB1
imm_7_107353666	imm_7_107353666_A	LOC107985180	5.07133	5.16e-06	0.446479	0.471868	7	107925985	A	G	50	62	exon|intron|intron	LAMB1|DLD|LAMB1
imm_7_107353724	imm_7_107353724_C	LOC107985180	5.07133	5.16e-06	0.446479	0.471868	7	107926043	C	A	50	62	exon|intron|intron	LAMB1|DLD|LAMB1
imm_7_107355899	imm_7_107355899_A	LOC107985180	5.07133	5.16e-06	0.446479	0.471868	7	107928218	A	G	50	62	exon|intron|intron	LAMB1|DLD|LAMB1
imm_7_107366910	imm_7_107366910_A	LOC107985180	5.07133	5.16e-06	0.446479	0.471868	7	107939229	A	T	50	62	1to5kb|1to5kb|intron	NA|LAMB1|LAMB1
imm_7_107369172	imm_7_107369172_A	LOC107985180	5.07133	5.16e-06	0.446479	0.471868	7	107941491	A	G	50	62	promoter|promoter|1to5kb|exon|intron	NA|LAMB1|LAMB1|LAMB1|LAMB1
rs13233178	rs13233178_G	ATP6AP2	-5.07202	5.15e-06	0.446479	-0.184075	7	26483874	G	A	26	86	1to5kb|intron	LOC441204|LOC441204
rs10951191	rs10951191_C	DNAJC9	-5.07128	5.16e-06	0.446479	-0.311937	7	28083358	C	A	32	80	intron	JAZF1
rs10108633	rs10108633_A	GTF2IP1	5.07257	5.14e-06	0.446479	0.277119	8	1150252	A	G	45	67	intron	DLGAP2
rs7835932	rs7835932_A	TPTE2P5	5.07163	5.16e-06	0.446479	0.1267	8	134068173	A	G	25	87	NA	NA
rs10087922	rs10087922_A	TPTE2P5	5.07163	5.16e-06	0.446479	0.1267	8	134069874	A	G	25	87	NA	NA
rs9644778	rs9644778_C	LY86	-5.0718	5.16e-06	0.446479	-0.526111	8	7052132	C	A	40	72	NA	NA
rs4351447	rs4351447_G	TEX264	5.07272	5.14e-06	0.446479	0.388823	8	70531781	G	A	45	67	intron	LOC105375890
imm_9_122408732	imm_9_122408732_C	DYNLT3	5.07101	5.17e-06	0.446479	0.261874	9	120606633	C	G	37	75	intron	MEGF9
imm_9_122410166	imm_9_122410166_G	DYNLT3	5.07101	5.17e-06	0.446479	0.261874	9	120608067	G	C	37	75	intron	MEGF9
imm_9_122414460	imm_9_122414460_A	DYNLT3	5.07101	5.17e-06	0.446479	0.261874	9	120612361	A	G	37	75	intron	MEGF9
imm_9_122414931	imm_9_122414931_G	DYNLT3	5.07101	5.17e-06	0.446479	0.261874	9	120612832	G	A	37	75	intron	MEGF9
rs10989088	rs10989088_A	LOC102724064	-5.07111	5.17e-06	0.446479	-0.43495	9	96061125	A	G	33	79	1to5kb|intron	LOC158435|ERCC6L2
rs97922	rs97922_T	DGCR11	-5.07085	5.17e-06	0.446604	-0.470501	1	20477572	T	G	34	78	intron	NA
rs7075976	rs7075976_G	UBALD2	-5.07077	5.17e-06	0.44667	-0.240477	10	48406234	G	A	45	67	intron	MAPK8
rs2839081	rs2839081_G	GABPB1-IT1	-5.07077	5.17e-06	0.44667	-0.282218	21	46021401	G	A	50	62	NA	NA
rs1019969	rs1019969_T	HLA-DRB6	5.0705	5.18e-06	0.44671	1.47351	1	213928283	T	C	47	65	1to5kb|intron	NA|PROX1-AS1
rs748541	rs748541_G	ZFP57	5.07064	5.18e-06	0.44671	0.895808	11	1674786	G	A	45	67	NA	NA
rs426907	rs426907_A	KRT17	5.07052	5.18e-06	0.44671	0.165488	11	72583396	A	G	33	79	1to5kb|1to5kb|intron	PDE2A-AS2|PDE2A|PDE2A
1kg_14_34785883	1kg_14_34785883_A	EIF2B2	-5.07053	5.18e-06	0.44671	-0.212082	14	35246926	A	G	40	72	intron	PRORP
rs4359382	rs4359382_A	CDCA5	5.07054	5.18e-06	0.44671	0.812219	15	61481283	A	G	28	84	intron	LOC107984782
rs383123	rs383123_C	PNP	5.07055	5.18e-06	0.44671	0.402978	17	8876896	C	T	41	71	NA	NA
rs1941184	rs1941184_G	RARS1	5.07051	5.18e-06	0.44671	0.211067	18	31458160	G	T	37	75	intron	DSG3
rs9954415	rs9954415_G	GIMAP2	-5.07068	5.18e-06	0.44671	-0.44891	18	40563076	G	A	27	85	NA	NA
rs11098638	rs11098638_A	KCNA10	5.0705	5.18e-06	0.44671	0.183602	4	121679367	A	G	40	72	1to5kb|intron	ANXA5|ANXA5
rs2570070	rs2570070_G	PLGLB1	-5.07058	5.18e-06	0.44671	-0.676955	4	58285415	G	T	36	76	NA	NA
imm_5_55479797	imm_5_55479797_G	CCL3	5.07065	5.18e-06	0.44671	0.891402	5	56148213	G	A	31	81	1to5kb|intron	NA|ANKRD55
rs12701660	rs12701660_A	LOC105375902	5.07067	5.18e-06	0.44671	0.146745	7	38721910	A	G	33	79	NA	NA
rs1126153	rs1126153_T	KDM3A	5.07045	5.18e-06	0.44675	0.302527	4	109136600	T	C	27	85	intron	COL25A1
rs2238751	rs2238751_A	ARL10	5.07039	5.18e-06	0.446807	0.329481	22	19070277	A	G	26	86	1to5kb|intron	DGCR2|DGCR2
imm_2_65537899	imm_2_65537899_A	GSTM3	5.07035	5.18e-06	0.446844	0.941092	2	65457261	A	T	24	88	promoter|1to5kb|intron|intron	LOC105374780|LOC105374780|LOC105369168|NA
rs17454920	rs17454920_A	ROMO1	5.07033	5.18e-06	0.446844	0.27918	8	5788664	A	G	32	80	NA	NA
rs6875512	rs6875512_C	LOC107985869	5.07029	5.18e-06	0.446876	0.0250846	5	31331668	C	A	29	83	NA	NA
rs12028248	rs12028248_G	PTRHD1	-5.07017	5.18e-06	0.446934	-0.377617	1	46224659	G	C	22	90	1to5kb	POMGNT1
rs12410130	rs12410130_G	LOC729737	-5.07019	5.18e-06	0.446934	-0.48414	1	90220882	G	A	26	86	NA	NA
rs12743329	rs12743329_G	LOC729737	-5.07019	5.18e-06	0.446934	-0.48414	1	90291802	G	A	26	86	NA	NA
rs990192	rs990192_G	RAB38	-5.07021	5.18e-06	0.446934	-1.00785	8	86574165	G	T	38	74	exon|intron|3UTR	CNGB3|CNGB3|CNGB3
rs7790740	rs7790740_G	ENDOD1	5.07014	5.19e-06	0.446955	0.57887	7	136696249	G	A	23	89	intron	LOC349160
rs7095620	rs7095620_A	SLC18A2	5.07	5.19e-06	0.447123	0.109441	10	112688459	A	G	31	81	intron	VTI1A
1kg_19_18067681	1kg_19_18067681_G	TMEM63C	5.06999	5.19e-06	0.447123	0.498418	19	18095871	G	A	23	89	1to5kb|intron	MAST3|IL12RB1
rs701427	rs701427_A	LOC107987269	5.06996	5.19e-06	0.447132	0.339056	22	20245745	A	C	32	80	1to5kb|intron	RTN4R|RTN4R
rs10863257	rs10863257_A	COTL1	5.06829	5.22e-06	0.447227	0.42263	1	216580259	A	C	25	87	intron	ESRRG
rs545152	rs545152_A	DDX12P	-5.06871	5.21e-06	0.447227	-0.401203	1	96420948	A	G	43	69	NA	NA
rs56023651	rs56023651_G	LOC105374813	5.06951	5.2e-06	0.447227	0.203845	10	15351784	G	A	36	76	intron	FAM171A1
rs11003452	rs11003452_A	CSTA	-5.06904	5.21e-06	0.447227	-0.761132	10	53208498	A	C	31	81	NA	NA
imm_10_64108492	imm_10_64108492_G	NDC80	5.06881	5.21e-06	0.447227	0.910824	10	62678726	G	C	43	69	NA	NA
rs10995271	rs10995271_G	NDC80	5.06881	5.21e-06	0.447227	0.910824	10	62678726	G	C	43	69	NA	NA
imm_10_64111210	imm_10_64111210_A	NDC80	5.06881	5.21e-06	0.447227	0.910824	10	62681444	A	G	43	69	NA	NA
rs7949972	rs7949972_G	POLR2J	5.06833	5.22e-06	0.447227	0.391896	11	34480495	G	A	52	60	intron	ELF5
rs837473	rs837473_C	SDC1	-5.06907	5.2e-06	0.447227	-0.575202	12	124582703	C	T	24	88	NA	NA
rs1581640	rs1581640_A	MIR3682	5.06935	5.2e-06	0.447227	0.40436	12	17341757	A	G	40	72	NA	NA
rs10505868	rs10505868_G	FLVCR2	5.06976	5.19e-06	0.447227	0.19891	12	20705351	G	A	38	74	intron	SLCO1C1
rs1844257	rs1844257_G	H2BC3	5.06947	5.2e-06	0.447227	0.0473451	12	28934299	G	A	24	88	NA	NA
rs10843277	rs10843277_G	H2BC3	5.06947	5.2e-06	0.447227	0.0473451	12	28936752	G	A	24	88	NA	NA
rs11049950	rs11049950_A	H2BC3	5.06947	5.2e-06	0.447227	0.0473451	12	28958153	A	C	24	88	NA	NA
rs11049951	rs11049951_G	H2BC3	5.06947	5.2e-06	0.447227	0.0473451	12	28958203	G	A	24	88	NA	NA
rs11114469	rs11114469_G	LOC105369373	5.06824	5.22e-06	0.447227	0.160948	12	80475903	G	A	27	85	intron	PTPRQ
rs4906335	rs4906335_A	ZNF367	-5.06947	5.2e-06	0.447227	-0.934702	14	103554804	A	C	31	81	intron	NA
rs7148456	rs7148456_G	ZNF367	-5.06947	5.2e-06	0.447227	-0.934702	14	103561933	G	A	31	81	1to5kb|1to5kb|5UTR|exon|exon|intron	COA8|KLC1|KLC1|KLC1|BAG5|BAG5
rs12889403	rs12889403_A	ZNF367	-5.06947	5.2e-06	0.447227	-0.934702	14	103568409	A	G	31	81	1to5kb|intron|intron	COA8|KLC1|COA8
rs4900928	rs4900928_A	ORAI3	-5.069	5.21e-06	0.447227	-0.270338	14	49554099	A	G	24	88	NA	NA
rs781351	rs781351_T	TIGD5	-5.06967	5.19e-06	0.447227	-0.479828	14	52416343	T	C	25	87	NA	NA
1kg_14_87398441	1kg_14_87398441_C	LINC01003	-5.06902	5.21e-06	0.447227	-0.426816	14	87862344	C	G	24	88	intron|intron	NA|GALC
rs12435864	rs12435864_A	LINC01003	-5.06902	5.21e-06	0.447227	-0.426816	14	87862636	A	G	24	88	intron|intron	NA|GALC
1kg_14_87398733	1kg_14_87398733_A	LINC01003	-5.06902	5.21e-06	0.447227	-0.426816	14	87862636	A	G	24	88	intron|intron	NA|GALC
1kg_14_87401431	1kg_14_87401431_A	LINC01003	-5.06902	5.21e-06	0.447227	-0.426816	14	87865334	A	C	24	88	intron|intron	NA|GALC
rs4611451	rs4611451_G	RPS11	-5.06896	5.21e-06	0.447227	-0.121879	16	81938052	G	A	42	70	promoter|intron	PLCG2|PLCG2
rs1711464	rs1711464_A	LOC100134868	-5.06936	5.2e-06	0.447227	-0.534335	18	23628232	A	G	33	79	intron	ANKRD29
rs17759803	rs17759803_G	LOC105372266	5.06917	5.2e-06	0.447227	0.191536	18	57848233	G	A	28	84	NA	NA
rs11674397	rs11674397_A	S100A10	-5.06859	5.21e-06	0.447227	-0.467573	2	112873948	A	G	27	85	NA	NA
rs4425091	rs4425091_G	LOC105372656	-5.06898	5.21e-06	0.447227	-0.551231	2	164634715	G	A	35	77	NA	NA
rs2281554	rs2281554_G	TSPEAR-AS1	5.06917	5.2e-06	0.447227	0.870083	20	31444171	G	A	26	86	intron	DEFB123
rs2699997	rs2699997_T	ACTG1P4	5.06886	5.21e-06	0.447227	0.385088	23	12807077	T	C	28	66	NA	NA
rs6789468	rs6789468_G	STIMATE	-5.06897	5.21e-06	0.447227	-0.363702	3	37972002	G	A	26	86	1to5kb|intron	CTDSPL|CTDSPL
rs1443226	rs1443226_G	LOC105369782	5.0693	5.2e-06	0.447227	0.0938329	4	156998038	G	A	36	76	NA	NA
rs1469307	rs1469307_A	HSPA4	-5.06842	5.22e-06	0.447227	-0.20493	4	37118669	A	G	44	68	intron	LOC101928721
rs12521797	rs12521797_A	LOC107984980	5.06981	5.19e-06	0.447227	0.447802	5	14980675	A	G	27	85	intron	LOC107986376
rs1549681	rs1549681_G	LOC107985665	5.06923	5.2e-06	0.447227	0.159307	5	36537972	G	A	31	81	NA	NA
rs4242025	rs4242025_A	SLC3A2	5.06916	5.2e-06	0.447227	0.38446	5	51817313	A	G	35	77	NA	NA
rs3888239	rs3888239_G	RAD18	5.06823	5.22e-06	0.447227	0.376081	6	152244762	G	A	52	60	intron	SYNE1
rs6915678	rs6915678_C	PCSK5	-5.06833	5.22e-06	0.447227	-0.630608	6	27268087	C	A	36	76	promoter	NA
rs4711658	rs4711658_G	LOC107987413	5.06852	5.22e-06	0.447227	0.270556	6	41195153	G	A	35	77	intron	TREML2
rs12536143	rs12536143_G	DNHD1	5.06948	5.2e-06	0.447227	0.355916	7	108715638	G	A	47	65	NA	NA
rs6960483	rs6960483_G	LOC102724290	5.0689	5.21e-06	0.447227	0.391855	7	33125535	G	A	51	61	1to5kb|intron	BBS9|BBS9
rs1548880	rs1548880_C	LOC102724290	5.0689	5.21e-06	0.447227	0.391855	7	33131046	C	T	51	61	1to5kb|intron	NA|BBS9
rs4723265	rs4723265_T	LOC102724290	5.0689	5.21e-06	0.447227	0.391855	7	33159441	T	A	51	61	intron	BBS9
rs1009355	rs1009355_C	LOC102724290	5.0689	5.21e-06	0.447227	0.391855	7	33179151	C	T	51	61	intron	BBS9
rs4723272	rs4723272_G	LOC102724290	5.0689	5.21e-06	0.447227	0.391855	7	33181254	G	A	51	61	intron	BBS9
rs7793759	rs7793759_G	LOC102724290	5.0689	5.21e-06	0.447227	0.391855	7	33183371	G	C	51	61	intron	BBS9
rs273416	rs273416_G	UTP23	-5.06852	5.22e-06	0.447227	-0.326228	8	131520147	G	T	49	63	NA	NA
rs7018378	rs7018378_A	MRPL53	5.0687	5.21e-06	0.447227	0.333286	8	6420991	A	G	28	84	intron	MCPH1
rs3857914	rs3857914_C	MARS2	5.06821	5.22e-06	0.447227	0.357925	8	92171837	C	T	42	70	NA	NA
rs10739664	rs10739664_C	ZNF367	-5.0682	5.22e-06	0.447227	-0.764491	9	125922298	C	G	38	74	intron	PBX3
rs10987043	rs10987043_A	ZNF367	-5.0682	5.22e-06	0.447227	-0.764491	9	125927461	A	T	38	74	intron	PBX3
rs1411354	rs1411354_T	ZNF367	-5.0682	5.22e-06	0.447227	-0.764491	9	125936485	T	C	38	74	intron	PBX3
rs10987049	rs10987049_C	ZNF367	-5.0682	5.22e-06	0.447227	-0.764491	9	125936910	C	G	38	74	intron	PBX3
rs2149993	rs2149993_T	ZNF367	-5.0682	5.22e-06	0.447227	-0.764491	9	125940567	T	C	38	74	intron	PBX3
rs11789188	rs11789188_G	ZNF367	-5.0682	5.22e-06	0.447227	-0.764491	9	125942733	G	A	38	74	intron	PBX3
rs10987054	rs10987054_A	ZNF367	-5.0682	5.22e-06	0.447227	-0.764491	9	125942948	A	G	38	74	intron	PBX3
rs10987055	rs10987055_G	ZNF367	-5.0682	5.22e-06	0.447227	-0.764491	9	125945289	G	A	38	74	intron	PBX3
rs12353435	rs12353435_A	ZNF367	-5.0682	5.22e-06	0.447227	-0.764491	9	125946974	A	G	38	74	intron	PBX3
rs7859110	rs7859110_A	ZNF367	-5.0682	5.22e-06	0.447227	-0.764491	9	125947321	A	G	38	74	intron	PBX3
rs10760405	rs10760405_A	ZNF367	-5.0682	5.22e-06	0.447227	-0.764491	9	125949176	A	C	38	74	intron	PBX3
rs7024493	rs7024493_A	ZNF367	-5.0682	5.22e-06	0.447227	-0.764491	9	125949963	A	G	38	74	intron	PBX3
rs2041943	rs2041943_T	ZNF367	-5.0682	5.22e-06	0.447227	-0.764491	9	125954852	T	G	38	74	intron	PBX3
rs10819089	rs10819089_G	ZNF367	-5.0682	5.22e-06	0.447227	-0.764491	9	125958010	G	A	38	74	intron	PBX3
rs7868182	rs7868182_G	ZNF367	-5.0682	5.22e-06	0.447227	-0.764491	9	125959032	G	A	38	74	intron	PBX3
rs7871599	rs7871599_C	ZNF367	-5.0682	5.22e-06	0.447227	-0.764491	9	125959549	C	G	38	74	intron	PBX3
rs888230	rs888230_T	ZNF367	-5.0682	5.22e-06	0.447227	-0.764491	9	125962025	T	G	38	74	intron	PBX3
rs2111358	rs2111358_T	ZNF367	-5.0682	5.22e-06	0.447227	-0.764491	9	125962404	T	G	38	74	intron	PBX3
rs7026855	rs7026855_G	ZNF367	-5.0682	5.22e-06	0.447227	-0.764491	9	125962552	G	A	38	74	intron	PBX3
rs3829098	rs3829098_T	ZNF367	-5.0682	5.22e-06	0.447227	-0.764491	9	125964756	T	C	38	74	intron	PBX3
rs3793622	rs3793622_C	ZNF367	-5.0682	5.22e-06	0.447227	-0.764491	9	125964891	C	T	38	74	intron	PBX3
rs7868811	rs7868811_T	ZNF367	-5.0682	5.22e-06	0.447227	-0.764491	9	125967467	T	A	38	74	NA	NA
rs2416983	rs2416983_A	ZNF367	-5.0682	5.22e-06	0.447227	-0.764491	9	125968680	A	G	38	74	NA	NA
rs2058850	rs2058850_T	ZNF367	-5.0682	5.22e-06	0.447227	-0.764491	9	125969539	T	C	38	74	NA	NA
rs7862061	rs7862061_G	ZNF367	-5.0682	5.22e-06	0.447227	-0.764491	9	125969651	G	C	38	74	NA	NA
rs12336219	rs12336219_G	ZNF367	-5.0682	5.22e-06	0.447227	-0.764491	9	125969996	G	A	38	74	NA	NA
rs12345427	rs12345427_A	ZNF367	-5.0682	5.22e-06	0.447227	-0.764491	9	125970196	A	G	38	74	NA	NA
rs7864769	rs7864769_A	ZNF367	-5.0682	5.22e-06	0.447227	-0.764491	9	125973762	A	G	38	74	NA	NA
rs1477147	rs1477147_C	ZNF367	-5.0682	5.22e-06	0.447227	-0.764491	9	125974232	C	G	38	74	NA	NA
rs2149992	rs2149992_C	ZNF367	-5.0682	5.22e-06	0.447227	-0.764491	9	125976312	C	T	38	74	NA	NA
rs1592608	rs1592608_C	ZNF367	-5.0682	5.22e-06	0.447227	-0.764491	9	125979826	C	T	38	74	NA	NA
rs1332686	rs1332686_T	STXBP5-AS1	-5.06988	5.19e-06	0.447227	-0.68466	9	25779042	T	C	53	59	promoter|1to5kb	LINC01241|LINC01241
rs13301404	rs13301404_G	HS1BP3-IT1	5.06882	5.21e-06	0.447227	0.456725	9	31657205	G	A	30	82	NA	NA
imm_17_22924910	imm_17_22924910_A	MIR4784	5.06807	5.22e-06	0.447232	0.358797	17	27573757	A	G	48	64	1to5kb|intron	KSR1|KSR1
imm_17_22931128	imm_17_22931128_A	MIR4784	5.06807	5.22e-06	0.447232	0.358797	17	27579975	A	G	48	64	1to5kb|intron	KSR1|KSR1
imm_17_22931179	imm_17_22931179_C	MIR4784	5.06807	5.22e-06	0.447232	0.358797	17	27580026	C	G	48	64	1to5kb|intron	KSR1|KSR1
rs2419997	rs2419997_A	LOC388242	-5.06808	5.22e-06	0.447232	-0.507305	2	123651170	A	C	37	75	NA	NA
rs16878635	rs16878635_A	MACROD1	5.06813	5.22e-06	0.447232	0.269369	5	72451621	A	G	22	90	intron	ZNF366
rs631887	rs631887_T	PSMA6	-5.06809	5.22e-06	0.447232	-0.324755	9	76497284	T	C	44	68	intron|intron	GCNT1|LOC105376095
rs10975516	rs10975516_A	CDCA2	5.06799	5.22e-06	0.44733	0.383137	9	6247693	A	G	36	76	intron	IL33
rs7157918	rs7157918_A	STXBP5-AS1	-5.06791	5.23e-06	0.447417	-0.827656	14	69175090	A	G	28	84	NA	NA
rs1346233	rs1346233_A	CBX3P2	5.06781	5.23e-06	0.447531	0.741293	18	38468969	A	G	41	71	NA	NA
imm_5_131506795	imm_5_131506795_A	PINK1	-5.06776	5.23e-06	0.447531	-0.304884	5	132143203	A	G	40	72	NA	NA
imm_5_131564725	imm_5_131564725_A	PINK1	-5.06776	5.23e-06	0.447531	-0.304884	5	132201133	A	G	40	72	exon|intron	NA|P4HA2
imm_5_131566162	imm_5_131566162_A	PINK1	-5.06776	5.23e-06	0.447531	-0.304884	5	132202570	A	G	40	72	exon|intron	NA|P4HA2
rs10858108	rs10858108_G	PXMP4	-5.06766	5.23e-06	0.447649	-0.470084	9	135445565	G	A	29	83	1to5kb	NA
rs6445860	rs6445860_A	LOC107987281	5.06755	5.23e-06	0.447799	0.303666	3	57175169	A	C	50	62	1to5kb	IL17RD
rs7804651	rs7804651_A	LDHAL6B	5.06742	5.24e-06	0.447978	0.657224	7	116929165	A	G	32	80	NA	NA
rs952724	rs952724_T	PDGFRL	5.06732	5.24e-06	0.44809	0.343042	12	131538016	T	A	47	65	NA	NA
rs6111385	rs6111385_A	RNF126P1	5.06731	5.24e-06	0.44809	0.128857	20	96321	A	G	23	89	exon	DEFB125
rs1557150	rs1557150_C	LOC101927143	5.06725	5.24e-06	0.44811	0.268715	10	32889379	C	T	33	79	intron	ITGB1
rs2292354	rs2292354_T	KIFC1	-5.06723	5.24e-06	0.44811	-0.951851	12	109930396	T	C	31	81	1to5kb|exon|exon|intron|3UTR	NA|NA|GIT2|TCHP|GIT2
imm_3_49465024	imm_3_49465024_G	AOX1	5.06724	5.24e-06	0.44811	0.25038	3	49452587	G	A	25	85	NA	NA
rs12434867	rs12434867_G	PPP2R3B	-5.06718	5.24e-06	0.448164	-0.773418	14	85861793	G	A	27	83	NA	NA
rs3887152	rs3887152_T	ZNF665	-5.06716	5.24e-06	0.448164	-0.372015	6	31208558	T	C	37	75	NA	NA
rs7413698	rs7413698_G	MAML1	5.06701	5.24e-06	0.44818	0.308942	1	205952731	G	A	56	56	NA	NA
rs484335	rs484335_T	LINC02709	5.06646	5.25e-06	0.44818	0.459636	1	60680498	T	G	34	78	intron	LOC101926964
rs11245366	rs11245366_G	HLA-DRB1	-5.0665	5.25e-06	0.44818	-2.50594	10	124794280	G	A	50	62	1to5kb|1to5kb	FAM53B|EEF1AKMT2
rs1002442	rs1002442_G	CASC15	5.06677	5.25e-06	0.44818	0.25803	10	60043304	G	T	27	85	exon|intron	ANK3|ANK3
rs1874903	rs1874903_C	LOC102724907	5.06685	5.25e-06	0.44818	0.419941	12	115512422	C	T	54	58	NA	NA
rs11064024	rs11064024_G	HSPA1B	-5.06672	5.25e-06	0.44818	-0.774621	12	6092883	G	A	42	70	intron	VWF
rs11632951	rs11632951_G	LOC105370868	5.06652	5.25e-06	0.44818	0.102528	15	26382615	G	A	22	90	NA	NA
seq-rs4781016	seq-rs4781016_A	PPP1R15A	5.06667	5.25e-06	0.44818	0.472669	16	10902542	A	C	35	77	intron	CIITA
rs2306149	rs2306149_T	LOC105378482	5.0669	5.24e-06	0.44818	0.343591	19	44846706	T	G	44	68	intron	NECTIN2
seq-rs62126340	seq-rs62126340_A	CMPK2	5.06698	5.24e-06	0.44818	0.303832	19	55217930	A	G	25	87	promoter|intron	NA|NA
rs10929060	rs10929060_C	SLC22A18	5.06661	5.25e-06	0.44818	0.159592	2	234824511	C	A	28	84	intron	LOC101927896
rs6020423	rs6020423_A	NEFH	-5.0667	5.25e-06	0.44818	-0.81569	20	50293130	A	G	27	85	promoter|intron	LINC01270|LINC01270
rs6020423	rs6020423_A	LINC01291	5.06646	5.25e-06	0.44818	0.225587	20	50293130	A	G	27	85	promoter|intron	LINC01270|LINC01270
rs9976479	rs9976479_G	LINC01063	5.06649	5.25e-06	0.44818	0.377474	21	42415974	G	A	49	63	intron	UBASH3A
imm_21_42709152	imm_21_42709152_G	LINC01063	5.06649	5.25e-06	0.44818	0.377474	21	42415974	G	A	49	63	intron	UBASH3A
imm_21_42709459	imm_21_42709459_G	LINC01063	5.06649	5.25e-06	0.44818	0.377474	21	42416281	G	A	49	63	intron	UBASH3A
rs9976767	rs9976767_G	LINC01063	5.06649	5.25e-06	0.44818	0.377474	21	42416281	G	A	49	63	intron	UBASH3A
imm_3_161122846	imm_3_161122846_C	LOC105372098	-5.06694	5.24e-06	0.44818	-0.557368	3	159922363	C	A	41	71	intron	IL12A-AS1
rs33970214	rs33970214_A	OXA1L	-5.06705	5.24e-06	0.44818	-0.348324	3	9897677	A	G	39	73	1to5kb	IL17RE
rs7679911	rs7679911_C	LOC107985375	5.06672	5.25e-06	0.44818	0.125319	4	113942437	C	G	32	80	promoter|intron	NA|ARSJ
rs2109678	rs2109678_G	NPIPA7	5.06642	5.25e-06	0.44818	1.5363	4	14353765	G	A	28	84	NA	NA
rs10033147	rs10033147_G	NPIPA7	5.06642	5.25e-06	0.44818	1.5363	4	14355506	G	A	28	84	1to5kb	NA
rs6859143	rs6859143_G	SNORA64	5.06712	5.24e-06	0.44818	0.574841	5	104054963	G	A	30	82	NA	NA
rs12527415	rs12527415_A	LOC105369332	-5.06646	5.25e-06	0.44818	-0.380366	6	30786763	A	G	29	83	intron	HCG20
rs28780116	rs28780116_G	LOC105369332	-5.06646	5.25e-06	0.44818	-0.380366	6	30787891	G	C	29	83	intron	HCG20
rs16897899	rs16897899_A	LOC105369332	-5.06646	5.25e-06	0.44818	-0.380366	6	30787967	A	C	29	83	intron	HCG20
rs28780119	rs28780119_A	LOC105369332	-5.06646	5.25e-06	0.44818	-0.380366	6	30788086	A	C	29	83	intron	HCG20
rs16897900	rs16897900_A	LOC105369332	-5.06646	5.25e-06	0.44818	-0.380366	6	30788116	A	C	29	83	intron	HCG20
rs13201901	rs13201901_A	LOC105369332	-5.06646	5.25e-06	0.44818	-0.380366	6	30788363	A	G	29	83	intron	HCG20
rs6920124	rs6920124_A	LOC105369332	-5.06646	5.25e-06	0.44818	-0.380366	6	30788816	A	G	29	83	exon	HCG20
rs6900029	rs6900029_G	LOC105369332	-5.06646	5.25e-06	0.44818	-0.380366	6	30788819	G	A	29	83	exon	HCG20
rs6920649	rs6920649_A	LOC105369332	-5.06646	5.25e-06	0.44818	-0.380366	6	30789106	A	G	29	83	intron	HCG20
rs10947095	rs10947095_A	LOC105369332	-5.06646	5.25e-06	0.44818	-0.380366	6	30789798	A	G	29	83	intron	HCG20
rs3857914	rs3857914_C	RRS1	5.06653	5.25e-06	0.44818	0.310558	8	92171837	C	T	42	70	NA	NA
imm_9_5255048	imm_9_5255048_G	ZNF667-AS1	5.06708	5.24e-06	0.44818	0.716747	9	5265048	G	A	23	89	NA	NA
imm_9_5256200	imm_9_5256200_A	ZNF667-AS1	5.06708	5.24e-06	0.44818	0.716747	9	5266200	A	G	23	89	NA	NA
rs291489	rs291489_A	LOC107986644	5.06639	5.25e-06	0.44819	0.450249	3	73833731	A	T	43	69	intron	LINC02005
rs12731889	rs12731889_A	ZBTB9	5.06597	5.26e-06	0.448276	0.339481	1	22837691	A	C	42	70	promoter|intron	NA|EPHB2
rs826472	rs826472_A	KCTD21-AS1	5.06485	5.28e-06	0.448276	0.3837	10	2364437	A	G	42	70	NA	NA
rs2201238	rs2201238_A	HECTD2	5.06557	5.27e-06	0.448276	0.280073	11	80013875	A	G	31	81	NA	NA
rs7398971	rs7398971_A	HCP5	-5.06483	5.28e-06	0.448276	-1.39193	12	65699927	A	G	23	89	NA	NA
rs7298592	rs7298592_G	HCP5	-5.06483	5.28e-06	0.448276	-1.39193	12	65705950	G	A	23	89	NA	NA
rs2700104	rs2700104_G	RAB5C	5.06532	5.27e-06	0.448276	0.362496	12	67611278	G	T	55	57	NA	NA
rs2402446	rs2402446_A	HIF1A	5.06597	5.26e-06	0.448276	0.617207	14	94399800	A	T	56	56	NA	NA
rs8031730	rs8031730_A	LY6G5C	5.06591	5.26e-06	0.448276	1.02421	15	26493514	A	G	35	77	NA	NA
rs12593461	rs12593461_G	PRR19	5.06618	5.26e-06	0.448276	0.26464	15	35533576	G	A	24	88	intron	DPH6
rs1787846	rs1787846_G	CEP135	5.0657	5.27e-06	0.448276	0.0340551	18	3606274	G	A	23	89	intron|intron	DLGAP1-AS2|DLGAP1
seq-rs2059666	seq-rs2059666_A	SNHG12	-5.06536	5.27e-06	0.448276	-0.30844	19	54551545	A	G	45	67	promoter	NA
rs331681	rs331681_T	DMWD	-5.06584	5.26e-06	0.448276	-0.714816	19	6844934	T	C	24	88	intron	VAV1
rs10183942	rs10183942_G	GALNT12	-5.06578	5.27e-06	0.448276	-0.953301	2	34328975	G	A	25	87	intron	LINC01320
rs4368544	rs4368544_A	BNIP2	5.0658	5.27e-06	0.448276	0.380958	3	134581172	A	G	44	68	intron	CEP63
rs6776745	rs6776745_G	MAP3K5-AS1	5.06597	5.26e-06	0.448276	0.0693791	3	37963170	G	A	24	88	1to5kb|intron	CTDSPL|CTDSPL
rs6801985	rs6801985_A	MAP3K5-AS1	5.06597	5.26e-06	0.448276	0.0693791	3	37963692	A	G	24	88	promoter|intron	CTDSPL|CTDSPL
rs11130654	rs11130654_C	SRD5A3	5.06487	5.28e-06	0.448276	0.417362	3	5861198	C	G	31	81	NA	NA
rs17629792	rs17629792_C	MAP2K1	-5.06611	5.26e-06	0.448276	-0.161292	5	154316388	C	A	52	60	intron	GALNT10
rs4146150	rs4146150_C	LINC01063	5.06598	5.26e-06	0.448276	0.353577	5	33565032	C	T	49	63	intron	ADAMTS12
rs2279651	rs2279651_A	LOC107985400	5.06489	5.28e-06	0.448276	0.25639	5	35039332	A	G	36	76	exon	AGXT2
imm_6_106671093	imm_6_106671093_G	LOC105375038	5.0661	5.26e-06	0.448276	0.118171	6	106116525	G	A	27	85	intron	ATG5
imm_6_106671127	imm_6_106671127_G	LOC105375038	5.0661	5.26e-06	0.448276	0.118171	6	106116559	G	A	27	85	intron	ATG5
imm_6_106671710	imm_6_106671710_C	LOC105375038	5.0661	5.26e-06	0.448276	0.118171	6	106117142	C	A	27	85	intron	ATG5
1kg_6_30571179	1kg_6_30571179_A	HLA-E	-5.0649	5.28e-06	0.448276	-0.587312	6	30495423	A	C	48	64	NA	NA
rs2844725	rs2844725_T	HLA-E	-5.0649	5.28e-06	0.448276	-0.587312	6	30497395	T	C	48	64	NA	NA
1kg_6_30575181	1kg_6_30575181_G	HLA-E	-5.0649	5.28e-06	0.448276	-0.587312	6	30499425	G	A	48	64	NA	NA
1kg_6_30577169	1kg_6_30577169_G	HLA-E	-5.0649	5.28e-06	0.448276	-0.587312	6	30501413	G	A	48	64	NA	NA
rs2844724	rs2844724_C	HLA-E	-5.0649	5.28e-06	0.448276	-0.587312	6	30501413	C	T	48	64	NA	NA
1kg_6_30578280	1kg_6_30578280_T	HLA-E	-5.0649	5.28e-06	0.448276	-0.587312	6	30502524	T	A	48	64	NA	NA
rs2844723	rs2844723_A	HLA-E	-5.0649	5.28e-06	0.448276	-0.587312	6	30502524	A	T	48	64	NA	NA
1kg_6_30583394	1kg_6_30583394_A	HLA-E	-5.0649	5.28e-06	0.448276	-0.587312	6	30507638	A	G	48	64	NA	NA
rs2516662	rs2516662_T	HLA-E	-5.0649	5.28e-06	0.448276	-0.587312	6	30507638	T	C	48	64	NA	NA
1kg_6_30584013	1kg_6_30584013_A	HLA-E	-5.0649	5.28e-06	0.448276	-0.587312	6	30508257	A	C	48	64	NA	NA
rs2023609	rs2023609_T	HLA-E	-5.0649	5.28e-06	0.448276	-0.587312	6	30508257	T	G	48	64	NA	NA
1kg_6_30584162	1kg_6_30584162_G	HLA-E	-5.0649	5.28e-06	0.448276	-0.587312	6	30508406	G	A	48	64	NA	NA
1kg_6_30584164	1kg_6_30584164_G	HLA-E	-5.0649	5.28e-06	0.448276	-0.587312	6	30508408	G	A	48	64	NA	NA
rs2023608	rs2023608_C	HLA-E	-5.0649	5.28e-06	0.448276	-0.587312	6	30508408	C	T	48	64	NA	NA
1kg_6_30585214	1kg_6_30585214_G	HLA-E	-5.0649	5.28e-06	0.448276	-0.587312	6	30509458	G	A	48	64	NA	NA
1kg_6_30585926	1kg_6_30585926_G	HLA-E	-5.0649	5.28e-06	0.448276	-0.587312	6	30510170	G	A	48	64	NA	NA
rs975195	rs975195_C	HLA-E	-5.0649	5.28e-06	0.448276	-0.587312	6	30510170	C	T	48	64	NA	NA
1kg_6_30587159	1kg_6_30587159_A	HLA-E	-5.0649	5.28e-06	0.448276	-0.587312	6	30511403	A	C	48	64	1to5kb	LINC02569
1kg_6_30603722	1kg_6_30603722_A	HLA-E	-5.0649	5.28e-06	0.448276	-0.587312	6	30527966	A	G	48	64	NA	NA
rs2534825	rs2534825_T	HLA-E	-5.0649	5.28e-06	0.448276	-0.587312	6	30527966	T	C	48	64	NA	NA
1kg_6_30604795	1kg_6_30604795_G	HLA-E	-5.0649	5.28e-06	0.448276	-0.587312	6	30529039	G	C	48	64	NA	NA
1kg_6_30604861	1kg_6_30604861_C	HLA-E	-5.0649	5.28e-06	0.448276	-0.587312	6	30529105	C	A	48	64	NA	NA
1kg_6_30607106	1kg_6_30607106_C	HLA-E	-5.0649	5.28e-06	0.448276	-0.587312	6	30531350	C	G	48	64	NA	NA
1kg_6_30607711	1kg_6_30607711_T	HLA-E	-5.0649	5.28e-06	0.448276	-0.587312	6	30531955	T	A	48	64	NA	NA
1kg_6_30624332	1kg_6_30624332_C	HLA-E	-5.0649	5.28e-06	0.448276	-0.587312	6	30548576	C	G	48	64	promoter|intron	GNL1|GNL1
rs2844715	rs2844715_G	HLA-E	-5.0649	5.28e-06	0.448276	-0.587312	6	30548576	G	C	48	64	promoter|intron	GNL1|GNL1
1kg_6_30626598	1kg_6_30626598_G	HLA-E	-5.0649	5.28e-06	0.448276	-0.587312	6	30550842	G	A	48	64	1to5kb|intron	GNL1|GNL1
rs2844714	rs2844714_C	HLA-E	-5.0649	5.28e-06	0.448276	-0.587312	6	30550842	C	T	48	64	1to5kb|intron	GNL1|GNL1
rs2844713	rs2844713_T	HLA-E	-5.0649	5.28e-06	0.448276	-0.587312	6	30551481	T	C	48	64	1to5kb|intron	GNL1|GNL1
1kg_6_30627237	1kg_6_30627237_A	HLA-E	-5.0649	5.28e-06	0.448276	-0.587312	6	30551481	A	G	48	64	1to5kb|intron	GNL1|GNL1
1kg_6_30629116	1kg_6_30629116_G	HLA-E	-5.0649	5.28e-06	0.448276	-0.587312	6	30553360	G	A	48	64	promoter|1to5kb|exon	GNL1|PRR3|GNL1
rs2074505	rs2074505_C	HLA-E	-5.0649	5.28e-06	0.448276	-0.587312	6	30553360	C	T	48	64	promoter|1to5kb|exon	GNL1|PRR3|GNL1
1kg_6_30634824	1kg_6_30634824_A	HLA-E	-5.0649	5.28e-06	0.448276	-0.587312	6	30559068	A	C	48	64	promoter|1to5kb|intron	PRR3|GNL1|PRR3
rs2516647	rs2516647_T	HLA-E	-5.0649	5.28e-06	0.448276	-0.587312	6	30559068	T	G	48	64	promoter|1to5kb|intron	PRR3|GNL1|PRR3
1kg_6_30644050	1kg_6_30644050_C	HLA-E	-5.0649	5.28e-06	0.448276	-0.587312	6	30568294	C	A	48	64	1to5kb	ABCF1
1kg_6_30644112	1kg_6_30644112_G	HLA-E	-5.0649	5.28e-06	0.448276	-0.587312	6	30568356	G	A	48	64	1to5kb	ABCF1
rs3130041	rs3130041_G	HLA-E	-5.0649	5.28e-06	0.448276	-0.587312	6	30568356	G	A	48	64	1to5kb	ABCF1
1kg_6_30645832	1kg_6_30645832_C	HLA-E	-5.0649	5.28e-06	0.448276	-0.587312	6	30570076	C	A	48	64	1to5kb	ABCF1
rs3130243	rs3130243_C	HLA-E	-5.0649	5.28e-06	0.448276	-0.587312	6	30570076	C	A	48	64	1to5kb	ABCF1
rs2269710	rs2269710_C	HLA-E	-5.0649	5.28e-06	0.448276	-0.587312	6	30572175	C	T	48	64	intron	ABCF1
1kg_6_30647931	1kg_6_30647931_G	HLA-E	-5.0649	5.28e-06	0.448276	-0.587312	6	30572175	G	A	48	64	intron	ABCF1
rs2269709	rs2269709_C	HLA-E	-5.0649	5.28e-06	0.448276	-0.587312	6	30573113	C	T	48	64	intron	ABCF1
1kg_6_30648869	1kg_6_30648869_G	HLA-E	-5.0649	5.28e-06	0.448276	-0.587312	6	30573113	G	A	48	64	intron	ABCF1
rs7798774	rs7798774_G	SVEP1	5.06596	5.26e-06	0.448276	0.298381	7	28707914	G	A	21	91	intron	CREB5
rs11762146	rs11762146_G	ARHGAP15-AS1	5.06509	5.28e-06	0.448276	0.0908582	7	7822155	G	A	23	89	intron	UMAD1
rs12542919	rs12542919_A	LOC400541	5.06502	5.28e-06	0.448276	0.192019	8	42498517	A	G	36	76	intron	SLC20A2
rs4740347	rs4740347_G	RPS26	-5.06616	5.26e-06	0.448276	-0.334976	9	130564190	G	A	25	87	NA	NA
rs1999435	rs1999435_G	TEAD1	5.06498	5.28e-06	0.448276	0.486795	9	1513849	G	T	46	66	NA	NA
rs2050757	rs2050757_T	TEAD1	5.06498	5.28e-06	0.448276	0.486795	9	1513917	T	C	46	66	NA	NA
rs9792640	rs9792640_G	PDIA3	-5.06609	5.26e-06	0.448276	-0.230898	9	20035281	G	A	38	74	NA	NA
rs1349151	rs1349151_G	LOC100288069	5.06523	5.28e-06	0.448276	0.602749	9	22767237	G	A	34	78	exon|intron|intron	NA|LINC01239|LOC107987054
rs7846875	rs7846875_G	LOC107987308	5.06539	5.27e-06	0.448276	0.406659	9	79209866	G	A	53	59	NA	NA
imm_1_113667047	imm_1_113667047_G	ENDOD1	5.06465	5.29e-06	0.448416	0.538776	1	113322902	G	A	22	90	NA	NA
imm_1_2741224	imm_1_2741224_A	MICB	-5.0647	5.29e-06	0.448416	-0.943613	1	2834799	A	G	23	89	NA	NA
rs7916501	rs7916501_A	YWHAEP7	5.06462	5.29e-06	0.448416	0.126843	10	66834972	A	G	23	89	1to5kb|intron	NA|CTNNA3
rs7902091	rs7902091_A	YWHAEP7	5.06462	5.29e-06	0.448416	0.126843	10	66838534	A	C	23	89	intron	CTNNA3
rs1364931	rs1364931_T	TSPAN33	5.06462	5.29e-06	0.448416	0.652521	5	114650526	T	G	25	87	intron	LOC101927078
rs10225135	rs10225135_G	PARP1	-5.06464	5.29e-06	0.448416	-0.290798	7	108537518	G	A	36	76	intron	PNPLA8
rs8072124	rs8072124_G	CDC42EP1	5.06459	5.29e-06	0.448433	0.589416	17	81027500	G	A	30	82	promoter|1to5kb|intron	NA|NA|NA
rs870915	rs870915_C	LARP7	5.06451	5.29e-06	0.448518	0.445229	9	108778244	C	G	36	76	NA	NA
rs10195538	rs10195538_G	AGPAT4-IT1	-5.06447	5.29e-06	0.448526	-0.444342	2	37690220	G	A	41	71	1to5kb|intron	NA|CDC42EP3
rs4241363	rs4241363_A	WDR3	5.06447	5.29e-06	0.448526	0.254621	3	133977441	A	G	45	67	intron	SLCO2A1
seq-rs34591469	seq-rs34591469_G	ATP6AP2	-5.06439	5.29e-06	0.44858	-0.22423	1	198532666	G	A	27	85	intron	ATP6V1G3
seq-rs17659788	seq-rs17659788_G	ATP6AP2	-5.06439	5.29e-06	0.44858	-0.22423	1	198552005	G	A	27	85	NA	NA
rs1732587	rs1732587_A	GHET1	-5.06422	5.29e-06	0.448647	-0.394569	12	115298573	A	T	44	68	NA	NA
rs10496091	rs10496091_A	LOC644285	5.06421	5.3e-06	0.448647	0.633524	2	61255126	A	G	35	77	intron	USP34
imm_2_61335765	imm_2_61335765_A	LOC644285	5.06421	5.3e-06	0.448647	0.633524	2	61255126	A	G	35	77	intron	USP34
rs1421941	rs1421941_C	LINC00599	5.06426	5.29e-06	0.448647	0.158875	5	53002121	C	T	25	87	intron	ITGA2
rs6944671	rs6944671_G	FAM111A-DT	-5.06425	5.29e-06	0.448647	-0.437568	7	137808086	G	A	46	66	intron	DGKI
imm_7_50288854	imm_7_50288854_A	PAK4	5.06426	5.29e-06	0.448647	0.0913249	7	50278712	A	C	24	88	1to5kb	NA
rs899919	rs899919_T	LRRC8C	5.06422	5.29e-06	0.448647	0.616913	8	135135889	T	C	38	74	NA	NA
rs10495587	rs10495587_A	MIR548P	5.06417	5.3e-06	0.448674	0.176175	2	12037127	A	G	25	87	intron	MIR3681HG
rs10511261	rs10511261_T	GPR68	5.06411	5.3e-06	0.448741	0.381371	3	107483777	T	G	52	60	NA	NA
rs2228001	rs2228001_G	ZNF165	5.06409	5.3e-06	0.448748	0.254669	3	14145949	G	T	36	76	1to5kb|1to5kb|exon|exon|intron|intron|intron|3UTR	XPC-AS1|NA|NA|XPC|TMEM43|NA|XPC-AS1|XPC
rs1519108	rs1519108_G	TAF4	5.06405	5.3e-06	0.448782	0.370815	2	66389394	G	A	23	89	intron	LINC01873
rs995030	rs995030_A	TRIM25	5.06396	5.3e-06	0.448882	0.373285	12	88496894	A	G	28	84	exon|3UTR	KITLG|KITLG
rs904596	rs904596_A	NPIPB13	-5.0639	5.3e-06	0.448944	-0.418769	8	74112581	A	G	53	59	intron	LOC105375903
rs2966700	rs2966700_T	HOXB-AS1	5.06386	5.3e-06	0.448976	0.405996	7	143510144	T	C	34	78	exon|intron|3UTR	NA|EPHA1-AS1|NA
rs237131	rs237131_A	FEN1	-5.0638	5.3e-06	0.449049	-0.397187	16	26629085	A	G	45	67	NA	NA
rs7546574	rs7546574_A	TRIM58	-5.06349	5.31e-06	0.449227	-0.743511	1	247849009	A	T	24	88	NA	NA
rs12141928	rs12141928_G	PTRHD1	-5.06334	5.31e-06	0.449227	-0.377275	1	46212246	G	A	22	90	intron|intron	LURAP1|POMGNT1
rs6696085	rs6696085_A	PTRHD1	-5.06334	5.31e-06	0.449227	-0.377275	1	46218594	A	G	22	90	intron|intron	LURAP1|POMGNT1
imm_10_35418752	imm_10_35418752_A	ZFP57	-5.06338	5.31e-06	0.449227	-1.2601	10	35089818	A	C	37	75	intron	CUL2
rs718520	rs718520_C	LOC105373071	5.06352	5.31e-06	0.449227	0.156639	11	125396997	C	T	22	90	intron	PKNOX2
rs17789629	rs17789629_A	SF3A2	5.06366	5.31e-06	0.449227	0.346421	20	50275837	A	C	27	85	promoter|1to5kb|intron	PELATON|PELATON|PELATON
rs9819507	rs9819507_G	SNORD4A	5.06352	5.31e-06	0.449227	0.351453	3	184048913	G	A	29	83	1to5kb	HTR3C
rs1870970	rs1870970_A	C11orf96	5.06364	5.31e-06	0.449227	0.251078	5	99948866	A	G	28	84	exon	NA
imm_8_129319675	imm_8_129319675_A	LOC105377033	5.06335	5.31e-06	0.449227	0.115164	8	128238247	A	C	34	78	NA	NA
imm_8_129321234	imm_8_129321234_T	LOC105377033	5.06335	5.31e-06	0.449227	0.115164	8	128239806	T	A	34	78	NA	NA
imm_8_129321469	imm_8_129321469_A	LOC105377033	5.06335	5.31e-06	0.449227	0.115164	8	128240041	A	T	34	78	NA	NA
imm_8_129327906	imm_8_129327906_A	LOC105377033	5.06335	5.31e-06	0.449227	0.115164	8	128246478	A	G	34	78	NA	NA
imm_8_129330088	imm_8_129330088_A	LOC105377033	5.06335	5.31e-06	0.449227	0.115164	8	128248660	A	C	34	78	NA	NA
imm_8_129330159	imm_8_129330159_A	LOC105377033	5.06335	5.31e-06	0.449227	0.115164	8	128248731	A	G	34	78	NA	NA
imm_8_129331257	imm_8_129331257_C	LOC105377033	5.06335	5.31e-06	0.449227	0.115164	8	128249829	C	A	34	78	NA	NA
imm_8_129332403	imm_8_129332403_G	LOC105377033	5.06335	5.31e-06	0.449227	0.115164	8	128250975	G	A	34	78	NA	NA
rs771925	rs771925_T	BRWD1-AS2	5.06357	5.31e-06	0.449227	0.540178	9	1556018	T	G	31	81	NA	NA
imm_1_2768427	imm_1_2768427_C	LOC100996549	-5.0633	5.31e-06	0.449251	-0.879685	1	2862002	C	G	27	85	NA	NA
rs12203123	rs12203123_A	CES1P1	5.06329	5.31e-06	0.449251	0.205092	6	168146592	A	G	28	84	NA	NA
rs2249378	rs2249378_T	LINC01473	5.06316	5.31e-06	0.449394	0.230796	15	25137594	T	C	25	87	exon|exon|intron	SNHG14|PWAR1|SNHG14
rs7807380	rs7807380_G	DDX10	5.06314	5.32e-06	0.449394	0.218046	7	135722626	G	A	49	63	intron	SLC13A4
rs4732136	rs4732136_C	DDX10	5.06314	5.32e-06	0.449394	0.218046	7	135723069	C	G	49	63	intron	SLC13A4
rs2219636	rs2219636_T	GDF3	5.06307	5.32e-06	0.44947	0.206272	11	98895841	T	C	25	87	NA	NA
rs204292	rs204292_A	DNAH11	5.06295	5.32e-06	0.449627	0.823851	7	132110715	A	G	28	84	NA	NA
rs6085568	rs6085568_A	HLA-DRB3	-5.06291	5.32e-06	0.449657	-2.52828	20	6472335	A	G	39	73	intron	CASC20
1kg_6_30181755	1kg_6_30181755_A	HLA-H	-5.06282	5.32e-06	0.449774	-1.82011	6	30105999	A	G	26	86	promoter|intron|intron	TRIM31|TRIM31-AS1|TRIM31
rs11696650	rs11696650_G	LOC107985523	-5.06261	5.33e-06	0.450041	-0.680055	20	56803266	G	A	29	83	NA	NA
rs9997749	rs9997749_G	HSPA5	-5.06263	5.32e-06	0.450041	-0.41406	4	145720865	G	A	28	84	intron	C4orf51
rs631432	rs631432_T	IFRD2	5.06258	5.33e-06	0.450055	0.283715	1	37735699	T	C	48	64	1to5kb|intron	EPHA10|EPHA10
rs7928052	rs7928052_G	MIR644A	5.06255	5.33e-06	0.450055	0.169258	11	5737603	G	A	34	78	exon|intron|3UTR	OR56B1|TRIM5|OR56B1
rs2293524	rs2293524_G	LOC107985656	5.06254	5.33e-06	0.450055	0.448263	2	200602508	G	A	24	88	intron	AOX1
rs3104815	rs3104815_A	LOC107985433	5.0625	5.33e-06	0.450088	0.293862	16	52637547	A	G	24	88	intron|intron	NA|CASC16
rs10819087	rs10819087_A	ERCC6L	-5.06248	5.33e-06	0.450089	-0.679453	9	125932901	A	G	40	72	intron	PBX3
rs2632538	rs2632538_A	FKBPL	-5.06239	5.33e-06	0.450101	-0.570724	1	188153316	A	C	23	89	NA	NA
rs354250	rs354250_G	FKBPL	-5.06239	5.33e-06	0.450101	-0.570724	1	188158208	G	A	23	89	1to5kb	NA
rs7254110	rs7254110_G	ZNF192P1	-5.06241	5.33e-06	0.450101	-0.70037	19	2405561	G	A	28	84	intron	TMPRSS9
rs34207047	rs34207047_C	SSTR2	5.06237	5.33e-06	0.450101	0.881846	4	79278169	C	A	52	60	intron|intron	LINC01088|NAA11
rs1484145	rs1484145_A	SSTR2	5.06237	5.33e-06	0.450101	0.881846	4	79296587	A	G	52	60	intron|intron	LINC01088|NAA11
rs12416281	rs12416281_G	TRAM2-AS1	-5.06226	5.33e-06	0.450247	-0.560637	10	2529542	G	A	23	89	intron	LOC105376350
imm_6_106681045	imm_6_106681045_A	CYCS	-5.06218	5.33e-06	0.450347	-0.476223	6	106126477	A	G	24	88	intron	ATG5
rs2366385	rs2366385_A	CTAGE11P	5.06212	5.33e-06	0.450406	0.0514693	18	70487988	A	G	23	89	1to5kb	NA
rs40223	rs40223_A	LOC102724055	5.06207	5.34e-06	0.450449	0.184292	16	3453738	A	G	25	87	1to5kb|1to5kb|intron	NAA60|CLUAP1|NAA60
rs3121686	rs3121686_C	PAGR1	-5.06201	5.34e-06	0.450521	-0.341393	5	66362436	C	T	36	76	intron|intron	NA|LOC105379003
rs3920079	rs3920079_A	ANKZF1	5.0619	5.34e-06	0.450553	0.108488	10	67540914	A	G	32	80	intron	CTNNA3
1kg_14_34875903	1kg_14_34875903_A	USP41	5.06193	5.34e-06	0.450553	0.346624	14	35336946	A	G	43	67	NA	NA
rs3790036	rs3790036_C	RNF5	5.06188	5.34e-06	0.450553	1.4287	14	94306784	C	T	25	87	intron	SERPINA6
rs1469307	rs1469307_A	ST20-AS1	-5.06194	5.34e-06	0.450553	-0.799058	4	37118669	A	G	44	68	intron	LOC101928721
rs10505254	rs10505254_G	SNORD1B	5.06187	5.34e-06	0.450553	0.0507865	8	115446779	G	A	28	84	intron	TRPS1
rs10123856	rs10123856_G	LOC105370404	5.06193	5.34e-06	0.450553	0.260364	9	35114617	G	A	38	74	1to5kb|intron	FAM214B|FAM214B
rs2826310	rs2826310_A	VPS35	-5.06184	5.34e-06	0.450575	-0.335425	21	20482132	A	G	23	89	NA	NA
rs2524222	rs2524222_T	MDC1	5.06178	5.34e-06	0.450594	0.645653	6	30543393	T	C	22	90	exon|3UTR	GNL1|GNL1
1kg_6_30619149	1kg_6_30619149_A	MDC1	5.06178	5.34e-06	0.450594	0.645653	6	30543393	A	G	22	90	exon|3UTR	GNL1|GNL1
rs11881243	rs11881243_G	TBC1D3E	-5.06175	5.34e-06	0.45061	-0.755355	19	2420676	G	A	33	79	intron	TMPRSS9
imm_1_8117813	imm_1_8117813_A	AKR1C8P	5.06159	5.34e-06	0.450628	0.198923	1	8135166	A	G	27	85	NA	NA
rs7529511	rs7529511_A	AKR1C8P	5.06159	5.34e-06	0.450628	0.198923	1	8135166	A	G	27	85	NA	NA
rs11051329	rs11051329_G	RPS27	-5.06165	5.34e-06	0.450628	-0.246342	12	31220009	G	A	23	89	NA	NA
rs17667370	rs17667370_G	ACTB	5.06159	5.34e-06	0.450628	0.238938	13	90951681	G	A	34	78	NA	NA
rs8019592	rs8019592_A	HPGDS	-5.06165	5.34e-06	0.450628	-0.803257	14	68396303	A	G	29	83	intron	RAD51B
rs13541	rs13541_A	MACC1	5.06168	5.34e-06	0.450628	0.558966	5	98795801	A	G	40	72	promoter|exon|intron|3UTR	NA|RGMB|RGMB|RGMB
rs376892	rs376892_T	LINC02732	5.06159	5.34e-06	0.450628	0.590451	6	33005110	T	C	26	86	exon|3UTR	HLA-DOA|HLA-DOA
rs13207230	rs13207230_G	PNO1	5.06158	5.34e-06	0.450628	0.370945	6	7041467	G	A	43	69	NA	NA
rs13182913	rs13182913_G	TRIP4	5.06151	5.35e-06	0.450685	0.371093	5	148616042	G	A	52	60	intron	HTR4
imm_6_138192232	imm_6_138192232_A	NOTCH2NLB	5.06151	5.35e-06	0.450685	0.457471	6	137829402	A	G	25	87	1to5kb|intron	WAKMAR2|WAKMAR2
rs11204068	rs11204068_A	DNAJC30	-5.06147	5.35e-06	0.450711	-0.289261	8	19751518	A	G	23	89	intron	CSGALNACT1
rs6957383	rs6957383_G	CD300LB	5.06137	5.35e-06	0.450835	0.700404	7	47089281	G	A	53	59	NA	NA
rs31103	rs31103_A	PSMA7	5.06129	5.35e-06	0.450901	0.384838	16	55339938	A	G	35	77	NA	NA
rs12960602	rs12960602_A	ITGB3	-5.06131	5.35e-06	0.450901	-1.03627	18	511960	A	G	36	76	intron	LINC01925
rs7193541	rs7193541_G	GXYLT1P3	5.06127	5.35e-06	0.450906	0.547544	16	74630845	G	A	49	63	exon	RFWD3
rs17334184	rs17334184_A	LOC105371870	5.06115	5.35e-06	0.450982	0.0998838	2	76999621	A	C	24	88	intron|intron	LRRTM4-AS1|LRRTM4
rs17035576	rs17035576_G	MIR3198-1	5.06112	5.35e-06	0.450982	0.220119	3	36775534	G	A	23	89	intron	LOC105377029
rs7624701	rs7624701_A	MIR3198-1	5.06112	5.35e-06	0.450982	0.220119	3	36784660	A	G	23	89	promoter	LOC105377029
rs1507870	rs1507870_A	MIR3198-1	5.06112	5.35e-06	0.450982	0.220119	3	36789410	A	G	23	89	NA	NA
rs6819857	rs6819857_G	TYMS	5.06113	5.35e-06	0.450982	0.987866	4	777799	G	A	49	63	intron	LOC100129917
rs3771781	rs3771781_C	PDIA3	5.06108	5.35e-06	0.451014	0.211614	2	74858036	C	T	45	67	intron	HK2
rs17022452	rs17022452_G	MIR4786	5.06101	5.36e-06	0.451092	0.289241	2	38268139	G	A	23	89	NA	NA
imm_11_2173007	imm_11_2173007_G	LOC105377622	5.06099	5.36e-06	0.451103	0.232077	11	2195201	G	C	23	89	NA	NA
rs10793704	rs10793704_A	PRPF39	-5.05861	5.4e-06	0.451127	-0.305292	1	147767884	A	T	34	78	intron	GJA5
imm_1_159143876	imm_1_159143876_A	BRIP1	5.05695	5.43e-06	0.451127	0.072648	1	160907462	A	G	28	80	NA	NA
imm_1_159160734	imm_1_159160734_G	BRIP1	5.0588	5.4e-06	0.451127	0.0717591	1	160924320	G	A	28	84	NA	NA
imm_1_171491767	imm_1_171491767_C	VCPIP1	5.05953	5.38e-06	0.451127	0.219071	1	173256005	C	A	36	76	NA	NA
rs1287901	rs1287901_A	LOC731157	5.06062	5.36e-06	0.451127	0.156623	1	182620292	A	C	25	87	NA	NA
rs1043424	rs1043424_C	PINK1-AS	-5.05763	5.42e-06	0.451127	-0.277702	1	20650507	C	A	41	71	exon|exon	PINK1|PINK1-AS
rs1043443	rs1043443_G	PINK1-AS	-5.05763	5.42e-06	0.451127	-0.277702	1	20650887	G	A	41	71	exon|exon|3UTR	PINK1|PINK1-AS|PINK1
seq-rs7531197	seq-rs7531197_A	DXO	5.05389	5.49e-06	0.451127	0.746394	1	206586532	A	G	37	75	exon|intron|intron|3UTR	RASSF5|RASSF5|EIF2D|RASSF5
rs11119107	rs11119107_A	DXO	5.05389	5.49e-06	0.451127	0.746394	1	206594589	A	G	37	75	exon|intron	EIF2D|EIF2D
seq-rs11119107	seq-rs11119107_A	DXO	5.05389	5.49e-06	0.451127	0.746394	1	206594589	A	G	37	75	exon|intron	EIF2D|EIF2D
rs6540776	rs6540776_A	AKAP5	-5.05174	5.53e-06	0.451127	-0.743868	1	213093670	A	G	34	78	intron	RPS6KC1
rs11120102	rs11120102_G	AKAP5	-5.05174	5.53e-06	0.451127	-0.743868	1	213202073	G	A	34	78	intron	RPS6KC1
rs2359700	rs2359700_G	LOC107985529	5.05428	5.48e-06	0.451127	0.320257	1	213375446	G	A	39	73	NA	NA
rs4655360	rs4655360_A	LOC107985529	5.05428	5.48e-06	0.451127	0.320257	1	213382348	A	G	39	73	NA	NA
rs11120117	rs11120117_G	LOC107985529	5.05428	5.48e-06	0.451127	0.320257	1	213383470	G	C	39	73	NA	NA
rs2011374	rs2011374_A	HLA-DRB6	5.06031	5.37e-06	0.451127	1.46525	1	213927843	A	T	48	64	1to5kb|intron	NA|PROX1-AS1
rs1416153	rs1416153_A	GOT1	-5.05611	5.45e-06	0.451127	-0.412245	1	218190573	A	G	30	82	NA	NA
rs1905116	rs1905116_C	LOC105372602	-5.05458	5.48e-06	0.451127	-0.25681	1	225003981	C	T	48	64	intron	DNAH14
rs2056387	rs2056387_A	EIF2S1	-5.057	5.43e-06	0.451127	-0.21055	1	237760812	A	C	36	76	intron	RYR2
rs316852	rs316852_T	LOC100419170	5.05383	5.49e-06	0.451127	0.740192	1	242212017	T	C	41	71	intron	PLD5
rs631432	rs631432_T	XYLT1	-5.06089	5.36e-06	0.451127	-0.51335	1	37735699	T	C	48	64	1to5kb|intron	EPHA10|EPHA10
rs4949857	rs4949857_G	SLC2A1	5.0586	5.4e-06	0.451127	1.39353	1	74915495	G	A	35	77	NA	NA
rs4949857	rs4949857_G	FAM220A	5.05511	5.47e-06	0.451127	0.266808	1	74915495	G	A	35	77	NA	NA
imm_1_7836017	imm_1_7836017_G	PARP1	-5.05591	5.45e-06	0.451127	-0.288146	1	7853370	G	A	44	68	promoter|5UTR|exon	UTS2|UTS2|UTS2
rs284149	rs284149_C	HSBP1	-5.05791	5.41e-06	0.451127	-0.176756	1	91810978	C	T	46	66	intron	TGFBR3
rs4421623	rs4421623_A	FMOD	5.054	5.49e-06	0.451127	0.341444	1	97850729	A	C	24	88	1to5kb|intron	NA|DPYD
rs4379706	rs4379706_G	FMOD	5.054	5.49e-06	0.451127	0.341444	1	97856823	G	A	24	88	exon|intron	NA|DPYD
rs11165920	rs11165920_G	FMOD	5.054	5.49e-06	0.451127	0.341444	1	97860391	G	A	24	88	intron	DPYD
rs4523551	rs4523551_G	FMOD	5.054	5.49e-06	0.451127	0.341444	1	97862275	G	A	24	88	intron	DPYD
rs11165921	rs11165921_C	FMOD	5.054	5.49e-06	0.451127	0.341444	1	97869434	C	A	24	88	intron	DPYD
rs9661794	rs9661794_G	FMOD	5.054	5.49e-06	0.451127	0.341444	1	97870773	G	A	24	88	intron	DPYD
rs6677116	rs6677116_A	FMOD	5.054	5.49e-06	0.451127	0.341444	1	97871727	A	G	24	88	intron	DPYD
rs10747491	rs10747491_C	FMOD	5.054	5.49e-06	0.451127	0.341444	1	97875596	C	A	24	88	intron	DPYD
rs10747492	rs10747492_G	FMOD	5.054	5.49e-06	0.451127	0.341444	1	97876861	G	A	24	88	intron	DPYD
rs1801265	rs1801265_C	FMOD	5.054	5.49e-06	0.451127	0.341444	1	97883329	C	T	24	88	exon|exon	DPYD|LINC01930
rs4970722	rs4970722_T	FMOD	5.054	5.49e-06	0.451127	0.341444	1	97886497	T	A	24	88	intron|intron	DPYD|LINC01930
rs10875118	rs10875118_A	FMOD	5.054	5.49e-06	0.451127	0.341444	1	97899754	A	C	24	88	intron|intron	DPYD|LINC01930
rs11194219	rs11194219_A	SFT2D3	5.05325	5.5e-06	0.451127	0.287587	10	108664963	A	C	40	72	NA	NA
rs3814686	rs3814686_C	SNORD47	5.05646	5.44e-06	0.451127	0.382464	10	24250110	C	T	22	90	intron	KIAA1217
rs1557150	rs1557150_C	LINC00431	5.05346	5.5e-06	0.451127	0.499171	10	32889379	C	T	33	79	intron	ITGB1
rs705472	rs705472_G	LOC101928143	-5.06031	5.37e-06	0.451127	-0.68379	10	3509292	G	C	22	90	NA	NA
rs11238575	rs11238575_G	KIFC1	5.05612	5.45e-06	0.451127	0.781664	10	43520459	G	A	39	73	1to5kb	NA
rs2842107	rs2842107_A	LOC107985522	5.05356	5.5e-06	0.451127	0.460361	10	50371725	A	G	32	80	intron	SGMS1
rs2842109	rs2842109_A	LOC107985522	5.05356	5.5e-06	0.451127	0.460361	10	50373378	A	G	32	80	intron	SGMS1
10-64073436-C-INSERTION	10-64073436-C-INSERTION_I	KIF11	5.0533	5.5e-06	0.451127	0.842714	10	62643664	I	D	42	70	promoter|intron|intron	NA|ZNF365|NA
10-64073436-C-INSERTION	10-64073436-C-INSERTION_I	NDC80	5.05731	5.43e-06	0.451127	0.963245	10	62643664	I	D	42	70	promoter|intron|intron	NA|ZNF365|NA
imm_10_64076364	imm_10_64076364_G	NDC80	5.05731	5.43e-06	0.451127	0.963245	10	62646598	G	C	42	70	intron|intron	ZNF365|NA
imm_10_64076364	imm_10_64076364_G	KIF11	5.0533	5.5e-06	0.451127	0.842714	10	62646598	G	C	42	70	intron|intron	ZNF365|NA
imm_10_64078793	imm_10_64078793_A	NDC80	5.05731	5.43e-06	0.451127	0.963245	10	62649027	A	G	42	70	intron|intron	ZNF365|NA
imm_10_64078793	imm_10_64078793_A	KIF11	5.0533	5.5e-06	0.451127	0.842714	10	62649027	A	G	42	70	intron|intron	ZNF365|NA
imm_10_64080586	imm_10_64080586_A	NDC80	5.05731	5.43e-06	0.451127	0.963245	10	62650820	A	G	42	70	intron|intron	ZNF365|NA
imm_10_64080586	imm_10_64080586_A	KIF11	5.0533	5.5e-06	0.451127	0.842714	10	62650820	A	G	42	70	intron|intron	ZNF365|NA
imm_10_64091606	imm_10_64091606_C	KIF11	5.0533	5.5e-06	0.451127	0.842714	10	62661840	C	G	42	70	intron|intron	ZNF365|NA
imm_10_64091606	imm_10_64091606_C	NDC80	5.05731	5.43e-06	0.451127	0.963245	10	62661840	C	G	42	70	intron|intron	ZNF365|NA
imm_10_64093511	imm_10_64093511_A	NDC80	5.05731	5.43e-06	0.451127	0.963245	10	62663745	A	C	42	70	intron|intron	ZNF365|NA
imm_10_64093511	imm_10_64093511_A	KIF11	5.0533	5.5e-06	0.451127	0.842714	10	62663745	A	C	42	70	intron|intron	ZNF365|NA
rs2393985	rs2393985_A	H2AC17	5.05474	5.48e-06	0.451127	0.210356	10	63555245	A	C	36	76	intron	REEP3
rs6479906	rs6479906_C	H2AC17	5.05474	5.48e-06	0.451127	0.210356	10	63555726	C	G	36	76	intron	REEP3
rs4570467	rs4570467_C	LOC100505498	5.06092	5.36e-06	0.451127	0.266282	10	65139083	C	A	27	85	intron	NA
rs10824482	rs10824482_A	RNF141	5.05524	5.47e-06	0.451127	0.304692	10	76991999	A	G	55	57	intron	KCNMA1
rs10881906	rs10881906_A	SLC35G5	5.05697	5.43e-06	0.451127	0.237685	10	80665633	A	G	28	84	NA	NA
rs564086	rs564086_C	C10orf143	-5.05276	5.51e-06	0.451127	-0.622053	11	111630355	C	G	27	85	intron	SIK2
rs501089	rs501089_T	C10orf143	-5.05276	5.51e-06	0.451127	-0.622053	11	111631755	T	G	27	85	intron	SIK2
rs3017767	rs3017767_A	C10orf143	-5.05276	5.51e-06	0.451127	-0.622053	11	111637374	A	G	27	85	intron	SIK2
rs487985	rs487985_G	C10orf143	-5.05276	5.51e-06	0.451127	-0.622053	11	111647184	G	A	27	85	intron	SIK2
rs11213971	rs11213971_A	C10orf143	-5.05276	5.51e-06	0.451127	-0.622053	11	111659105	A	G	27	85	intron	SIK2
rs10891286	rs10891286_G	C10orf143	-5.05276	5.51e-06	0.451127	-0.622053	11	111661967	G	C	27	85	intron	SIK2
rs4630327	rs4630327_A	C10orf143	-5.05276	5.51e-06	0.451127	-0.622053	11	111668603	A	G	27	85	intron	SIK2
rs7938360	rs7938360_A	C10orf143	-5.05276	5.51e-06	0.451127	-0.622053	11	111669151	A	G	27	85	intron	SIK2
rs10891288	rs10891288_A	C10orf143	-5.05276	5.51e-06	0.451127	-0.622053	11	111681329	A	C	27	85	1to5kb|intron	NA|SIK2
rs7924683	rs7924683_C	C10orf143	-5.05276	5.51e-06	0.451127	-0.622053	11	111685072	C	A	27	85	intron	SIK2
rs11213985	rs11213985_C	C10orf143	-5.05276	5.51e-06	0.451127	-0.622053	11	111710797	C	A	27	85	intron	SIK2
rs7925725	rs7925725_C	DNHD1	-5.05179	5.53e-06	0.451127	-0.38541	11	131579471	C	A	44	68	1to5kb|intron|intron	NTM|NTM|NA
rs7925748	rs7925748_G	DNHD1	-5.05179	5.53e-06	0.451127	-0.38541	11	131579545	G	A	44	68	1to5kb|intron|intron	NTM|NTM|NA
rs481066	rs481066_G	LINC01569	5.05414	5.49e-06	0.451127	0.454656	11	133218504	G	A	41	71	intron	OPCML
rs7101544	rs7101544_G	TARS3	5.05526	5.47e-06	0.451127	0.13397	11	24581912	G	A	29	79	intron	LUZP2
rs10430983	rs10430983_G	CXCL2	5.05226	5.52e-06	0.451127	1.10066	11	40870243	G	A	32	80	intron	LRRC4C
imm_11_543866	imm_11_543866_G	SDHAP2	-5.0582	5.41e-06	0.451127	-0.383861	11	553866	G	A	33	79	1to5kb|intron	LMNTD2-AS1|LRRC56
rs4754532	rs4754532_G	TPRG1-AS1	5.05555	5.46e-06	0.451127	0.430275	11	98596956	G	A	31	81	NA	NA
rs494312	rs494312_A	ZNF818P	-5.05867	5.4e-06	0.451127	-0.373727	12	10016112	A	G	52	60	1to5kb|exon|intron|intron|3UTR	CLEC1B|CLEC12B|CLEC12B|LOC102724020|CLEC12B
rs17033662	rs17033662_G	PTRH2	-5.05615	5.45e-06	0.451127	-0.617355	12	103282847	G	A	28	84	intron	C12orf42
rs4397955	rs4397955_G	LOC105372485	-5.05591	5.45e-06	0.451127	-0.537861	12	103544904	G	A	39	73	1to5kb|intron	LINC02401|NA
rs1920562	rs1920562_G	CYP20A1	-5.0598	5.38e-06	0.451127	-0.375626	12	114222853	G	A	39	73	NA	NA
rs11054361	rs11054361_C	SNORD42B	5.05602	5.45e-06	0.451127	0.222109	12	11594168	C	G	29	83	NA	NA
rs10848550	rs10848550_G	ERI2	-5.05532	5.46e-06	0.451127	-0.194872	12	1678074	G	A	47	65	NA	NA
rs7138924	rs7138924_G	ERI2	-5.05532	5.46e-06	0.451127	-0.194872	12	1680869	G	A	47	65	NA	NA
rs4494352	rs4494352_C	ERCC6L	5.05619	5.45e-06	0.451127	0.727131	12	17831900	C	A	33	79	NA	NA
rs764606	rs764606_A	KLC1	5.05719	5.43e-06	0.451127	0.269138	12	50919748	A	G	27	85	1to5kb	METTL7A
imm_12_66753437	imm_12_66753437_A	AOAH-IT1	5.05653	5.44e-06	0.451127	0.186912	12	68073390	A	G	25	87	intron	IFNG-AS1
imm_12_66772251	imm_12_66772251_G	FLVCR2	5.05449	5.48e-06	0.451127	0.192983	12	68092204	G	A	37	75	intron	IFNG-AS1
imm_12_66784143	imm_12_66784143_G	FLVCR2	5.05449	5.48e-06	0.451127	0.192983	12	68104096	G	A	37	75	intron	IFNG-AS1
imm_12_66784252	imm_12_66784252_G	FLVCR2	5.05449	5.48e-06	0.451127	0.192983	12	68104205	G	A	37	75	intron	IFNG-AS1
imm_12_66784937	imm_12_66784937_C	FLVCR2	5.05449	5.48e-06	0.451127	0.192983	12	68104890	C	A	37	75	intron	IFNG-AS1
imm_12_66785504	imm_12_66785504_G	FLVCR2	5.05449	5.48e-06	0.451127	0.192983	12	68105457	G	A	37	75	intron	IFNG-AS1
imm_12_66786506	imm_12_66786506_A	FLVCR2	5.05449	5.48e-06	0.451127	0.192983	12	68106459	A	G	37	75	intron	IFNG-AS1
imm_12_66786791	imm_12_66786791_A	FLVCR2	5.05449	5.48e-06	0.451127	0.192983	12	68106744	A	G	37	75	intron	IFNG-AS1
imm_12_66786905	imm_12_66786905_G	FLVCR2	5.05449	5.48e-06	0.451127	0.192983	12	68106858	G	C	37	75	intron	IFNG-AS1
imm_12_66787546	imm_12_66787546_C	FLVCR2	5.05449	5.48e-06	0.451127	0.192983	12	68107499	C	A	37	75	intron	IFNG-AS1
imm_12_66788536	imm_12_66788536_A	FLVCR2	5.05449	5.48e-06	0.451127	0.192983	12	68108489	A	T	37	75	intron	IFNG-AS1
imm_12_66788592	imm_12_66788592_A	FLVCR2	5.05449	5.48e-06	0.451127	0.192983	12	68108545	A	G	37	75	intron	IFNG-AS1
imm_12_66789157	imm_12_66789157_G	FLVCR2	5.05449	5.48e-06	0.451127	0.192983	12	68109110	G	A	37	75	intron	IFNG-AS1
imm_12_66789421	imm_12_66789421_G	FLVCR2	5.05449	5.48e-06	0.451127	0.192983	12	68109374	G	A	37	75	intron	IFNG-AS1
imm_12_66790187	imm_12_66790187_G	FLVCR2	5.05449	5.48e-06	0.451127	0.192983	12	68110140	G	A	37	75	intron	IFNG-AS1
imm_12_66790296	imm_12_66790296_G	FLVCR2	5.05449	5.48e-06	0.451127	0.192983	12	68110249	G	A	37	75	intron	IFNG-AS1
imm_12_66790859	imm_12_66790859_A	FLVCR2	5.05449	5.48e-06	0.451127	0.192983	12	68110812	A	G	37	75	intron	IFNG-AS1
rs1558744	rs1558744_A	FLVCR2	5.05449	5.48e-06	0.451127	0.192983	12	68110812	A	G	37	75	intron	IFNG-AS1
imm_12_66793735	imm_12_66793735_A	FLVCR2	5.05449	5.48e-06	0.451127	0.192983	12	68113688	A	G	37	75	intron	IFNG-AS1
imm_12_66794389	imm_12_66794389_A	FLVCR2	5.05449	5.48e-06	0.451127	0.192983	12	68114342	A	G	37	75	intron	IFNG-AS1
imm_12_66794543	imm_12_66794543_A	FLVCR2	5.05449	5.48e-06	0.451127	0.192983	12	68114496	A	G	37	75	intron	IFNG-AS1
rs7331655	rs7331655_A	MRPL16	5.05816	5.41e-06	0.451127	0.214448	13	22211887	A	G	43	69	intron	LINC00540
rs9540879	rs9540879_A	SPTLC2	5.05879	5.4e-06	0.451127	0.382319	13	66729109	A	C	23	89	intron	PCDH9
rs7335180	rs7335180_C	MIR4782	5.05621	5.45e-06	0.451127	0.20425	13	72801916	C	G	23	89	intron	PIBF1
rs9543129	rs9543129_G	MIR4782	5.05621	5.45e-06	0.451127	0.20425	13	72820709	G	A	23	89	intron	PIBF1
rs1343804	rs1343804_A	MIR4782	5.05621	5.45e-06	0.451127	0.20425	13	72918010	A	G	23	89	intron	PIBF1
rs9318156	rs9318156_G	TYMS	-5.05506	5.47e-06	0.451127	-1.01909	13	73304780	G	A	35	77	NA	NA
rs1931916	rs1931916_A	GRK6	5.06055	5.36e-06	0.451127	0.525463	13	74464012	A	G	26	86	intron	LINC00347
rs9602699	rs9602699_G	LOC107984747	5.052	5.53e-06	0.451127	1.05089	13	85235463	G	A	22	88	NA	NA
rs9524690	rs9524690_C	PSMC4	-5.05866	5.4e-06	0.451127	-0.381752	13	94943344	C	A	41	71	NA	NA
rs3818251	rs3818251_C	TRIM63	5.06071	5.36e-06	0.451127	0.112093	14	24413167	C	T	32	80	intron	NYNRIN
1kg_14_34892590	1kg_14_34892590_A	GBP2	-5.05633	5.44e-06	0.451127	-0.438686	14	35353633	A	G	24	88	NA	NA
1kg_14_34901245	1kg_14_34901245_A	GBP2	-5.05633	5.44e-06	0.451127	-0.438686	14	35362288	A	G	24	88	exon	NA
1kg_14_34901587	1kg_14_34901587_A	GBP2	-5.05633	5.44e-06	0.451127	-0.438686	14	35362630	A	C	24	88	exon	NA
1kg_14_34902588	1kg_14_34902588_G	GBP2	-5.05633	5.44e-06	0.451127	-0.438686	14	35363631	G	A	24	88	promoter	NA
1kg_14_34903108	1kg_14_34903108_G	GBP2	-5.05633	5.44e-06	0.451127	-0.438686	14	35364151	G	A	24	88	promoter	NA
1kg_14_34904276	1kg_14_34904276_G	GBP2	-5.05633	5.44e-06	0.451127	-0.438686	14	35365319	G	C	24	88	1to5kb	NA
1kg_14_34904309	1kg_14_34904309_A	GBP2	-5.05633	5.44e-06	0.451127	-0.438686	14	35365352	A	G	24	88	1to5kb	NA
1kg_14_34905161	1kg_14_34905161_A	GBP2	-5.05633	5.44e-06	0.451127	-0.438686	14	35366204	A	G	24	88	1to5kb	NA
rs1956099	rs1956099_T	CACUL1	-5.0554	5.46e-06	0.451127	-0.216334	14	49033152	T	C	30	82	NA	NA
rs1977232	rs1977232_G	LIMD1-AS1	5.05284	5.51e-06	0.451127	0.664462	14	52684630	G	A	35	77	intron	ERO1A
rs34548334	rs34548334_G	LOC105371168	5.05768	5.42e-06	0.451127	0.630065	14	58239887	G	A	23	89	1to5kb|intron	PSMA3|ARMH4
rs177146	rs177146_T	RASA4CP	5.05997	5.38e-06	0.451127	0.620081	14	78118360	T	C	47	65	NA	NA
1kg_14_87419224	1kg_14_87419224_G	ZFP36	-5.05395	5.49e-06	0.451127	-0.633854	14	87883127	G	A	28	84	intron	GALC
1kg_14_87423239	1kg_14_87423239_G	ZFP36	-5.05279	5.51e-06	0.451127	-0.697857	14	87887142	G	A	23	89	intron	GALC
rs1450709	rs1450709_C	ZFP36	-5.05279	5.51e-06	0.451127	-0.697857	14	87887142	C	T	23	89	intron	GALC
1kg_14_87426067	1kg_14_87426067_A	ZFP36	-5.05279	5.51e-06	0.451127	-0.697857	14	87889970	A	G	23	89	intron	GALC
1kg_14_87426688	1kg_14_87426688_A	ZFP36	-5.05279	5.51e-06	0.451127	-0.697857	14	87890591	A	G	23	89	intron	GALC
1kg_14_87430128	1kg_14_87430128_A	ZFP36	-5.05279	5.51e-06	0.451127	-0.697857	14	87894031	A	G	23	89	intron	GALC
1kg_14_87430137	1kg_14_87430137_T	ZFP36	-5.05279	5.51e-06	0.451127	-0.697857	14	87894040	T	A	23	89	intron	GALC
1kg_14_87430623	1kg_14_87430623_A	ZFP36	-5.05279	5.51e-06	0.451127	-0.697857	14	87894526	A	C	23	89	intron	GALC
1kg_14_87430710	1kg_14_87430710_A	ZFP36	-5.05279	5.51e-06	0.451127	-0.697857	14	87894613	A	G	23	89	intron	GALC
1kg_14_87431225	1kg_14_87431225_A	ZFP36	-5.05279	5.51e-06	0.451127	-0.697857	14	87895128	A	G	23	89	intron	GALC
1kg_14_87431359	1kg_14_87431359_G	ZFP36	-5.05279	5.51e-06	0.451127	-0.697857	14	87895262	G	A	23	89	intron	GALC
1kg_14_87431836	1kg_14_87431836_A	ZFP36	-5.05279	5.51e-06	0.451127	-0.697857	14	87895739	A	G	23	89	intron	GALC
1kg_14_87432914	1kg_14_87432914_G	ZFP36	-5.05279	5.51e-06	0.451127	-0.697857	14	87896817	G	A	23	89	intron	GALC
1kg_14_87433222	1kg_14_87433222_G	ZFP36	-5.05279	5.51e-06	0.451127	-0.697857	14	87897125	G	A	23	89	intron	GALC
1kg_14_87512256	1kg_14_87512256_A	SNORA63	5.05787	5.41e-06	0.451127	0.592149	14	87976159	A	T	34	78	intron	GALC
1kg_14_87516629	1kg_14_87516629_A	SNORA63	5.05787	5.41e-06	0.451127	0.592149	14	87980532	A	C	34	78	1to5kb|5UTR|exon|intron	GALC|GALC|GALC|GALC
1kg_14_87522194	1kg_14_87522194_G	SNORA63	5.05787	5.41e-06	0.451127	0.592149	14	87986097	G	A	34	78	intron	GALC
rs11071351	rs11071351_A	ACAT2	5.05945	5.38e-06	0.451127	0.47978	15	57891110	A	G	48	64	NA	NA
rs4778810	rs4778810_G	FAM122A	-5.05936	5.39e-06	0.451127	-0.220931	15	80561036	G	A	26	86	intron|intron	ARNT2|LOC101929586
rs1102312	rs1102312_A	LOC100506321	5.05801	5.41e-06	0.451127	0.412782	16	10315345	A	G	41	71	NA	NA
rs1102312	rs1102312_A	INSM1	5.05673	5.44e-06	0.451127	0.975043	16	10315345	A	G	41	71	NA	NA
rs35425193	rs35425193_I	DDX23	5.06053	5.36e-06	0.451127	0.240218	16	11227842	I	D	44	68	NA	NA
imm_16_11229224	imm_16_11229224_C	DDX23	5.06053	5.36e-06	0.451127	0.240218	16	11227866	C	G	44	68	NA	NA
rs1646071	rs1646071_C	DDX23	5.06053	5.36e-06	0.451127	0.240218	16	11227866	C	G	44	68	NA	NA
imm_16_11234938	imm_16_11234938_C	DDX23	5.06053	5.36e-06	0.451127	0.240218	16	11233580	C	A	44	68	NA	NA
rs1630347	rs1630347_C	DDX23	5.06053	5.36e-06	0.451127	0.240218	16	11233580	C	A	44	68	NA	NA
rs2911121	rs2911121_C	ARMCX1	5.0557	5.46e-06	0.451127	0.313226	16	65532782	C	G	55	57	intron	LINC00922
rs9939485	rs9939485_G	PEX12	-5.05182	5.53e-06	0.451127	-0.297648	16	71173976	G	C	41	71	intron	HYDIN
imm_16_73798436	imm_16_73798436_G	LOC107985207	5.05365	5.5e-06	0.451127	0.23397	16	75207037	G	C	24	88	1to5kb|exon|intron	CTRB2|CTRB2|CTRB2
imm_16_73799637	imm_16_73799637_G	LOC107985207	5.05365	5.5e-06	0.451127	0.23397	16	75208238	G	A	24	88	1to5kb	CTRB2
imm_16_73927416	imm_16_73927416_C	ZNF101	5.05562	5.46e-06	0.451127	0.123399	16	75336017	C	A	34	76	intron	CFDP1
rs8057005	rs8057005_G	LINC02015	5.0552	5.47e-06	0.451127	0.195531	16	79074001	G	A	28	84	intron	WWOX
rs8072922	rs8072922_G	HMOX1	5.05176	5.53e-06	0.451127	0.513553	17	10282041	G	A	26	86	NA	NA
rs11552190	rs11552190_T	LOC105378776	5.0583	5.41e-06	0.451127	0.216426	17	14348631	T	C	23	89	exon|3UTR	HS3ST3B1|HS3ST3B1
rs2245737	rs2245737_G	STK17A	5.05406	5.49e-06	0.451127	0.424199	17	18241406	G	A	54	58	exon|intron	LLGL1|LLGL1
imm_17_23220299	imm_17_23220299_A	KANK1	5.0535	5.5e-06	0.451127	0.455463	17	27869146	A	C	42	70	intron	LYRM9
rs2002944	rs2002944_T	CD69	5.06055	5.36e-06	0.451127	0.154564	17	54494487	T	G	29	83	NA	NA
rs7214733	rs7214733_A	ZNF365	5.05839	5.41e-06	0.451127	0.678647	17	56045780	A	G	25	87	intron	ANKFN1
rs12451970	rs12451970_A	LINC02185	-5.05599	5.45e-06	0.451127	-0.727634	17	65499636	A	C	24	88	NA	NA
rs7223106	rs7223106_A	SNHG18	5.05219	5.52e-06	0.451127	0.300609	17	8656877	A	G	23	89	NA	NA
rs1609464	rs1609464_T	CKAP4	-5.05263	5.52e-06	0.451127	-0.493715	18	22844191	T	C	26	86	intron|intron|intron	RBBP8|NA|LOC101927571
rs16973538	rs16973538_G	CKAP4	-5.05263	5.52e-06	0.451127	-0.493715	18	22899823	G	A	26	86	intron|intron|intron	RBBP8|NA|LOC101927571
rs11659363	rs11659363_C	CKAP4	-5.05263	5.52e-06	0.451127	-0.493715	18	22904677	C	A	26	86	1to5kb|intron|intron|intron	NA|RBBP8|NA|LOC101927571
rs967354	rs967354_A	ARHGEF34P	5.05971	5.38e-06	0.451127	0.816721	18	40710985	A	G	25	87	NA	NA
1kg_18_41079507	1kg_18_41079507_G	KDR	5.054	5.49e-06	0.451127	0.290768	18	45245544	G	A	36	76	intron	SLC14A2
rs7244159	rs7244159_A	ARHGEF35-AS1	5.05151	5.54e-06	0.451127	0.796408	18	4694751	A	G	53	59	NA	NA
rs9966951	rs9966951_A	DPYD-AS1	5.05831	5.41e-06	0.451127	0.133959	18	60108063	A	G	28	84	NA	NA
rs8097792	rs8097792_A	LOC105372656	5.06004	5.37e-06	0.451127	0.533971	18	60839787	A	G	47	65	intron	NA
rs1974671	rs1974671_A	SIGLEC15	5.05968	5.38e-06	0.451127	0.938496	19	19972824	A	C	35	77	NA	NA
rs7259291	rs7259291_A	GAS1	5.05822	5.41e-06	0.451127	0.295279	19	39684070	A	G	35	77	1to5kb|exon|intron	LGALS17A|LGALS17A|LGALS17A
rs10426528	rs10426528_A	CELP	5.05307	5.51e-06	0.451127	0.147424	19	43795146	A	G	53	59	intron|intron	LYPD5|NA
rs12979689	rs12979689_A	ALOX12-AS1	-5.05377	5.49e-06	0.451127	-0.563033	19	49160532	A	G	29	83	intron	TRPM4
rs8106176	rs8106176_C	CDT1	-5.05967	5.38e-06	0.451127	-0.915423	19	51511188	C	A	28	84	NA	NA
rs6509546	rs6509546_A	CDT1	-5.05967	5.38e-06	0.451127	-0.915423	19	51515220	A	G	28	84	1to5kb	NA
seq-rs651279	seq-rs651279_G	ASH1L-AS1	-5.05841	5.4e-06	0.451127	-0.566905	19	54302487	G	A	32	80	1to5kb|intron	NA|NA
seq-rs414135	seq-rs414135_A	ASH1L-AS1	-5.05841	5.4e-06	0.451127	-0.566905	19	54302597	A	T	32	80	1to5kb|intron	NA|NA
seq-rs404032	seq-rs404032_C	ASH1L-AS1	-5.05841	5.4e-06	0.451127	-0.566905	19	54302712	C	A	32	80	1to5kb|intron	NA|NA
seq-rs1761455	seq-rs1761455_G	ASH1L-AS1	-5.05841	5.4e-06	0.451127	-0.566905	19	54303579	G	C	32	80	1to5kb|intron	NA|NA
seq-rs759819	seq-rs759819_G	ASH1L-AS1	-5.05841	5.4e-06	0.451127	-0.566905	19	54304302	G	A	32	80	intron	NA
seq-t1d-19-60229274-A-G	seq-t1d-19-60229274-A-G_A	CDKN2C	5.05967	5.38e-06	0.451127	0.864524	19	55026094	A	G	25	87	1to5kb|intron|intron	NA|GP6-AS1|GP6
seq-rs2886413	seq-rs2886413_G	CDKN2C	5.05967	5.38e-06	0.451127	0.864524	19	55026419	G	C	25	87	1to5kb|intron|intron	NA|GP6-AS1|GP6
seq-rs2886412	seq-rs2886412_A	CDKN2C	5.05967	5.38e-06	0.451127	0.864524	19	55026574	A	G	25	87	1to5kb|intron|intron	NA|GP6-AS1|GP6
seq-rs1671196	seq-rs1671196_G	CDKN2C	5.05967	5.38e-06	0.451127	0.864524	19	55028180	G	A	25	87	intron|intron|intron|intron	GP6-AS1|NA|GP6|RDH13
seq-rs4806650	seq-rs4806650_C	ZNF726	-5.05437	5.48e-06	0.451127	-0.426184	19	55214042	C	A	37	75	1to5kb|1to5kb	NA|PTPRH
rs12711752	rs12711752_A	CHML	-5.05255	5.52e-06	0.451127	-0.655911	2	113080263	A	G	47	65	NA	NA
rs182549	rs182549_G	LINC00923	5.05659	5.44e-06	0.451127	0.0774886	2	135859184	G	A	31	81	intron	MCM6
rs6754311	rs6754311_G	LINC00923	5.05659	5.44e-06	0.451127	0.0774886	2	135950412	G	A	31	81	intron	DARS1
rs6708276	rs6708276_G	CLIP3	5.0571	5.43e-06	0.451127	0.106408	2	143684581	G	A	31	81	1to5kb|intron|intron	NA|ARHGAP15|ARHGAP15-AS1
rs12691693	rs12691693_A	HLA-DRB3	-5.05205	5.53e-06	0.451127	-2.35974	2	144497643	A	G	49	63	promoter|intron	NA|ZEB2
rs4425091	rs4425091_G	C3orf62	5.05292	5.51e-06	0.451127	0.275202	2	164634715	G	A	35	77	NA	NA
rs6748088	rs6748088_G	LOC105375547	-5.06005	5.37e-06	0.451127	-0.523245	2	202691803	G	A	33	79	intron	FAM117B
rs7566220	rs7566220_G	LOC105375547	-5.06005	5.37e-06	0.451127	-0.523245	2	202729836	G	A	33	79	intron	FAM117B
rs10490320	rs10490320_G	BTBD2	5.05555	5.46e-06	0.451127	0.544611	2	210692251	G	A	44	68	NA	NA
rs888627	rs888627_T	ULK4P3	5.05225	5.52e-06	0.451127	0.833933	2	2224300	T	C	27	85	intron	MYT1L
rs9751357	rs9751357_G	ZNF407	5.05843	5.4e-06	0.451127	0.143716	2	238825132	G	A	24	88	NA	NA
imm_2_33548361	imm_2_33548361_C	LOC105371217	5.05743	5.42e-06	0.451127	0.0522367	2	33469790	C	A	26	84	intron	RASGRP3
rs10183942	rs10183942_G	BHLHE41	-5.05267	5.52e-06	0.451127	-0.946541	2	34328975	G	A	25	87	intron	LINC01320
rs10183942	rs10183942_G	GCHFR	-5.0544	5.48e-06	0.451127	-0.810453	2	34328975	G	A	25	87	intron	LINC01320
rs12621276	rs12621276_A	FOXS1	5.058	5.41e-06	0.451127	0.33866	2	37072002	A	G	24	88	intron	HEATR5B
rs6761398	rs6761398_A	KRTCAP2	5.05789	5.41e-06	0.451127	0.135141	2	54524834	A	C	39	73	1to5kb|intron|intron	RPL23AP32|SPTBN1|SPTBN1-AS1
rs10490251	rs10490251_T	LOC107986175	5.05705	5.43e-06	0.451127	0.1046	2	58271346	T	C	26	86	1to5kb	LINC01795
rs4671632	rs4671632_A	LOC107983990	5.0576	5.42e-06	0.451127	0.490181	2	64933899	A	G	32	80	intron	LINC02245
rs13019532	rs13019532_G	NUDT19	-5.05184	5.53e-06	0.451127	-0.204667	2	67575278	G	C	37	75	intron|intron	LINC02831|LOC105374786
rs13003698	rs13003698_G	NUDT19	-5.05184	5.53e-06	0.451127	-0.204667	2	67578722	G	A	37	75	intron|intron	LINC02831|LOC105374786
imm_2_68499783	imm_2_68499783_A	RBBP7	-5.05904	5.39e-06	0.451127	-0.503173	2	68419147	A	G	35	77	NA	NA
rs6034186	rs6034186_G	ATP1A1	-5.0583	5.41e-06	0.451127	-0.395834	20	15428569	G	A	42	70	intron	MACROD2
rs2251258	rs2251258_A	GPAA1	5.05557	5.46e-06	0.451127	0.32207	20	45342902	A	G	56	56	intron	SDC4
imm_20_44068229	imm_20_44068229_A	PVT1	-5.05588	5.45e-06	0.451127	-0.795459	20	46006183	A	G	25	87	1to5kb	MMP9
rs6020423	rs6020423_A	EREG	5.05219	5.52e-06	0.451127	1.14464	20	50293130	A	G	27	85	promoter|intron	LINC01270|LINC01270
rs6054304	rs6054304_A	ACOX1	5.05761	5.42e-06	0.451127	0.217485	20	6483087	A	G	23	89	intron	CASC20
rs2822740	rs2822740_G	FRA10AC1	-5.05397	5.49e-06	0.451127	-0.472716	21	14526543	G	A	35	77	intron	SAMSN1
rs9808777	rs9808777_A	HLA-DRB4	-5.05835	5.41e-06	0.451127	-2.60777	21	15215157	A	G	54	58	intron	NA
rs13046557	rs13046557_A	HLA-DRB4	-5.05835	5.41e-06	0.451127	-2.60777	21	15216039	A	G	54	58	intron	NA
rs2823181	rs2823181_G	HLA-DRB4	-5.05835	5.41e-06	0.451127	-2.60777	21	15228088	G	A	54	58	1to5kb	NA
rs2824337	rs2824337_A	EGR4	5.05568	5.46e-06	0.451127	0.307325	21	17533080	A	T	31	81	intron	CXADR
rs7283772	rs7283772_G	EGR4	5.05568	5.46e-06	0.451127	0.307325	21	17544714	G	A	31	81	intron	CXADR
rs2824350	rs2824350_G	EGR4	5.05568	5.46e-06	0.451127	0.307325	21	17550613	G	A	31	81	intron	CXADR
rs2824354	rs2824354_G	EGR4	5.05568	5.46e-06	0.451127	0.307325	21	17556052	G	A	31	81	intron	CXADR
rs2824355	rs2824355_A	EGR4	5.05568	5.46e-06	0.451127	0.307325	21	17556741	A	T	31	81	intron	CXADR
rs979189	rs979189_A	EGR4	5.05568	5.46e-06	0.451127	0.307325	21	17560332	A	C	31	81	intron	CXADR
rs2824359	rs2824359_G	EGR4	5.05568	5.46e-06	0.451127	0.307325	21	17561510	G	A	31	81	intron	CXADR
rs13048154	rs13048154_G	EGR4	5.05568	5.46e-06	0.451127	0.307325	21	17564596	G	C	31	81	intron	CXADR
rs13052678	rs13052678_C	EGR4	5.05568	5.46e-06	0.451127	0.307325	21	17568797	C	G	31	81	exon|intron|3UTR	CXADR|CXADR|CXADR
rs2824365	rs2824365_G	EGR4	5.05568	5.46e-06	0.451127	0.307325	21	17568945	G	A	31	81	exon|intron|3UTR	CXADR|CXADR|CXADR
rs2824367	rs2824367_C	EGR4	5.05568	5.46e-06	0.451127	0.307325	21	17571153	C	G	31	81	intron	CXADR
rs4818362	rs4818362_G	EGR4	5.05568	5.46e-06	0.451127	0.307325	21	17572717	G	A	31	81	1to5kb|intron	NA|CXADR
rs13050434	rs13050434_A	EGR4	5.05568	5.46e-06	0.451127	0.307325	21	17573619	A	G	31	81	1to5kb|intron	NA|CXADR
rs2824372	rs2824372_G	EGR4	5.05568	5.46e-06	0.451127	0.307325	21	17574719	G	C	31	81	1to5kb|intron	NA|CXADR
rs2828925	rs2828925_A	WDR6	5.0542	5.49e-06	0.451127	0.543897	21	24236321	A	G	33	79	NA	NA
rs189204	rs189204_G	PTPMT1	5.05264	5.52e-06	0.451127	0.275639	21	27052971	G	A	43	69	NA	NA
rs382736	rs382736_C	CYP7A1	5.05332	5.5e-06	0.451127	0.22647	21	41901419	C	T	31	81	exon|intron	C2CD2|C2CD2
rs7276817	rs7276817_A	MIR3179-2	5.05155	5.54e-06	0.451127	0.366026	21	45394256	A	G	36	76	NA	NA
imm_22_35989744	imm_22_35989744_G	LINC01144	5.05831	5.41e-06	0.451127	0.352084	22	37263757	G	C	32	80	NA	NA
imm_22_35990201	imm_22_35990201_G	LINC01144	5.05831	5.41e-06	0.451127	0.352084	22	37264214	G	A	32	80	NA	NA
rs2051094	rs2051094_T	RCVRN	-5.06054	5.36e-06	0.451127	-0.842166	23	107168056	T	G	21	73	NA	NA
rs6616633	rs6616633_A	RCVRN	-5.06054	5.36e-06	0.451127	-0.842166	23	107201519	A	G	21	73	NA	NA
rs4422908	rs4422908_A	RBP1	5.05621	5.45e-06	0.451127	0.164429	23	37782273	A	C	20	74	NA	NA
rs6417871	rs6417871_A	RBP1	5.05621	5.45e-06	0.451127	0.164429	23	37784126	A	G	20	74	NA	NA
rs5964099	rs5964099_G	RBP1	5.05621	5.45e-06	0.451127	0.164429	23	37786474	G	A	20	74	NA	NA
rs12014060	rs12014060_G	RBP1	5.05621	5.45e-06	0.451127	0.164429	23	37794883	G	A	20	74	NA	NA
rs5964125	rs5964125_G	RBP1	5.05621	5.45e-06	0.451127	0.164429	23	37799202	G	A	20	74	NA	NA
rs5963310	rs5963310_A	RBP1	5.05621	5.45e-06	0.451127	0.164429	23	37800309	A	T	20	74	NA	NA
rs5964151	rs5964151_C	RBP1	5.05621	5.45e-06	0.451127	0.164429	23	37811476	C	A	20	74	NA	NA
rs5963327	rs5963327_A	RBP1	5.05621	5.45e-06	0.451127	0.164429	23	37813966	A	C	20	74	NA	NA
rs1401086	rs1401086_A	RPS15	5.05924	5.39e-06	0.451127	0.12225	3	116638123	A	C	24	88	intron	LSAMP
rs6781238	rs6781238_G	IL10RB	5.05959	5.38e-06	0.451127	0.298532	3	133579276	G	A	47	65	intron	CDV3
rs17353162	rs17353162_A	LOC105369373	5.05192	5.53e-06	0.451127	0.18311	3	156510356	A	C	23	89	intron|intron	KCNAB1|NA
rs9853234	rs9853234_G	GIT2	5.06016	5.37e-06	0.451127	0.175188	3	182217390	G	A	32	80	NA	NA
rs3913941	rs3913941_G	GATM	5.05165	5.54e-06	0.451127	0.206764	3	21451710	G	A	49	63	intron	ZNF385D
rs4858325	rs4858325_A	GATM	5.05165	5.54e-06	0.451127	0.206764	3	21452280	A	G	49	63	intron	ZNF385D
1kg_3_27793891	1kg_3_27793891_A	TSPEAR-AS2	5.05354	5.5e-06	0.451127	0.271641	3	27777396	A	C	33	79	NA	NA
1kg_3_27793897	1kg_3_27793897_A	TSPEAR-AS2	5.05354	5.5e-06	0.451127	0.271641	3	27777402	A	G	33	79	NA	NA
1kg_3_27797534	1kg_3_27797534_A	TSPEAR-AS2	5.05354	5.5e-06	0.451127	0.271641	3	27781039	A	G	33	79	NA	NA
rs8179967	rs8179967_G	CSNK1A1L	5.05367	5.5e-06	0.451127	0.168088	3	33567838	G	A	32	80	intron	CLASP2
rs34855425	rs34855425_A	CSNK1A1L	5.05367	5.5e-06	0.451127	0.168088	3	33578268	A	G	32	80	1to5kb|intron	CLASP2|CLASP2
rs6800291	rs6800291_G	CSNK1A1L	5.05367	5.5e-06	0.451127	0.168088	3	33594483	G	C	32	80	intron	CLASP2
rs6807542	rs6807542_C	CSNK1A1L	5.05367	5.5e-06	0.451127	0.168088	3	33612130	C	A	32	80	intron	CLASP2
rs7647008	rs7647008_G	CSNK1A1L	5.05367	5.5e-06	0.451127	0.168088	3	33620828	G	A	32	80	intron	CLASP2
rs7433458	rs7433458_G	CSNK1A1L	5.05367	5.5e-06	0.451127	0.168088	3	33626787	G	A	32	80	intron	CLASP2
rs4283530	rs4283530_A	CSNK1A1L	5.05367	5.5e-06	0.451127	0.168088	3	33630540	A	G	32	80	intron	CLASP2
rs56239139	rs56239139_G	CSNK1A1L	5.05367	5.5e-06	0.451127	0.168088	3	33659921	G	A	32	80	promoter|intron	CLASP2|CLASP2
rs13086987	rs13086987_A	CSNK1A1L	5.05367	5.5e-06	0.451127	0.168088	3	33680450	A	G	32	80	intron	CLASP2
rs4630892	rs4630892_G	CSNK1A1L	5.05367	5.5e-06	0.451127	0.168088	3	33682771	G	A	32	80	intron	CLASP2
rs28608177	rs28608177_G	CSNK1A1L	5.05367	5.5e-06	0.451127	0.168088	3	33687673	G	A	32	80	intron	CLASP2
rs6773991	rs6773991_T	CSNK1A1L	5.05367	5.5e-06	0.451127	0.168088	3	33691874	T	A	32	80	1to5kb|intron	CLASP2|CLASP2
rs7631851	rs7631851_C	CSNK1A1L	5.05367	5.5e-06	0.451127	0.168088	3	33702693	C	A	32	80	intron	CLASP2
rs9830766	rs9830766_C	CSNK1A1L	5.05367	5.5e-06	0.451127	0.168088	3	33725513	C	A	32	80	NA	NA
rs7624815	rs7624815_A	TBC1D8-AS1	-5.05319	5.51e-06	0.451127	-0.461962	3	4035293	A	C	46	66	intron|intron	LOC102723512|SUMF1
imm_3_46483528	imm_3_46483528_A	COL6A1	-5.06017	5.37e-06	0.451127	-1.1981	3	46467034	A	G	23	89	1to5kb|intron	LTF|LTF
rs12632533	rs12632533_G	AOX1	5.05153	5.54e-06	0.451127	0.248814	3	48687166	G	A	26	86	promoter|1to5kb	NCKIPSD|NCKIPSD
imm_3_48699603	imm_3_48699603_G	AOX1	5.05153	5.54e-06	0.451127	0.248814	3	48687166	G	A	26	86	promoter|1to5kb	NCKIPSD|NCKIPSD
imm_3_48702640	imm_3_48702640_G	AOX1	5.05153	5.54e-06	0.451127	0.248814	3	48690203	G	A	26	86	1to5kb|intron	NCKIPSD|IP6K2
imm_3_48709006	imm_3_48709006_A	AOX1	5.05153	5.54e-06	0.451127	0.248814	3	48696569	A	G	26	86	promoter|1to5kb|intron	IP6K2|IP6K2|IP6K2
rs7610519	rs7610519_G	AOX1	5.05153	5.54e-06	0.451127	0.248814	3	48708994	G	C	26	86	intron	IP6K2
rs9882443	rs9882443_G	AOX1	5.05153	5.54e-06	0.451127	0.248814	3	48711631	G	A	26	86	intron	IP6K2
imm_3_48730824	imm_3_48730824_A	AOX1	5.05153	5.54e-06	0.451127	0.248814	3	48718387	A	G	26	86	1to5kb|intron	IP6K2|IP6K2
rs10865953	rs10865953_G	AOX1	5.05153	5.54e-06	0.451127	0.248814	3	48722129	G	A	26	86	1to5kb|intron	IP6K2|IP6K2
imm_3_48734566	imm_3_48734566_G	AOX1	5.05153	5.54e-06	0.451127	0.248814	3	48722129	G	A	26	86	1to5kb|intron	IP6K2|IP6K2
imm_3_48749424	imm_3_48749424_C	AOX1	5.05153	5.54e-06	0.451127	0.248814	3	48736987	C	G	26	86	intron	IP6K2
rs6796790	rs6796790_G	AOX1	5.05153	5.54e-06	0.451127	0.248814	3	48742884	G	A	26	86	1to5kb	IP6K2
imm_3_48755321	imm_3_48755321_G	AOX1	5.05153	5.54e-06	0.451127	0.248814	3	48742884	G	A	26	86	1to5kb	IP6K2
rs14018	rs14018_C	AOX1	5.05153	5.54e-06	0.451127	0.248814	3	48746837	C	T	26	86	exon|intron|3UTR	PRKAR2A|PRKAR2A|PRKAR2A
imm_3_48759274	imm_3_48759274_G	AOX1	5.05153	5.54e-06	0.451127	0.248814	3	48746837	G	A	26	86	exon|intron|3UTR	PRKAR2A|PRKAR2A|PRKAR2A
imm_3_48776933	imm_3_48776933_G	AOX1	5.05153	5.54e-06	0.451127	0.248814	3	48764496	G	A	26	86	intron	PRKAR2A
rs6766238	rs6766238_G	AOX1	5.05153	5.54e-06	0.451127	0.248814	3	48764496	G	A	26	86	intron	PRKAR2A
imm_3_48792600	imm_3_48792600_C	AOX1	5.05153	5.54e-06	0.451127	0.248814	3	48780163	C	A	26	86	intron	PRKAR2A
rs9879978	rs9879978_A	AOX1	5.05153	5.54e-06	0.451127	0.248814	3	48809167	A	C	26	86	intron	PRKAR2A
imm_3_48821604	imm_3_48821604_A	AOX1	5.05153	5.54e-06	0.451127	0.248814	3	48809167	A	C	26	86	intron	PRKAR2A
rs9311431	rs9311431_T	AOX1	5.05153	5.54e-06	0.451127	0.248814	3	48811354	T	A	26	86	intron	PRKAR2A
imm_3_48858104	imm_3_48858104_A	AOX1	5.05153	5.54e-06	0.451127	0.248814	3	48845667	A	C	26	86	1to5kb|intron	PRKAR2A-AS1|PRKAR2A
rs9284885	rs9284885_A	AOX1	5.05153	5.54e-06	0.451127	0.248814	3	48845667	A	C	26	86	1to5kb|intron	PRKAR2A-AS1|PRKAR2A
rs4974088	rs4974088_T	AOX1	5.05153	5.54e-06	0.451127	0.248814	3	48861316	T	C	26	86	1to5kb|intron	SLC25A20|SLC25A20
imm_3_48873753	imm_3_48873753_A	AOX1	5.05153	5.54e-06	0.451127	0.248814	3	48861316	A	G	26	86	1to5kb|intron	SLC25A20|SLC25A20
imm_3_48879128	imm_3_48879128_G	AOX1	5.05153	5.54e-06	0.451127	0.248814	3	48866691	G	A	26	86	intron	SLC25A20
rs12715430	rs12715430_A	AOX1	5.05153	5.54e-06	0.451127	0.248814	3	48905422	A	C	26	86	NA	NA
imm_3_48935021	imm_3_48935021_T	AOX1	5.05153	5.54e-06	0.451127	0.248814	3	48922584	T	A	26	86	promoter|1to5kb|1to5kb|intron	ARIH2|ARIH2|ARIH2OS|ARIH2
imm_3_48947355	imm_3_48947355_A	AOX1	5.05153	5.54e-06	0.451127	0.248814	3	48934918	A	C	26	86	intron	ARIH2
rs7653408	rs7653408_A	AOX1	5.05153	5.54e-06	0.451127	0.248814	3	48934918	A	C	26	86	intron	ARIH2
imm_3_48957736	imm_3_48957736_G	AOX1	5.05153	5.54e-06	0.451127	0.248814	3	48945299	G	A	26	86	intron	ARIH2
rs9864243	rs9864243_G	AOX1	5.05153	5.54e-06	0.451127	0.248814	3	48945299	G	A	26	86	intron	ARIH2
imm_3_48975630	imm_3_48975630_A	AOX1	5.05153	5.54e-06	0.451127	0.248814	3	48963193	A	G	26	86	1to5kb|intron	ARIH2|ARIH2
rs4974083	rs4974083_A	AOX1	5.05153	5.54e-06	0.451127	0.248814	3	48963193	A	G	26	86	1to5kb|intron	ARIH2|ARIH2
rs10675648	rs10675648_D	AOX1	5.05153	5.54e-06	0.451127	0.248814	3	48970191	D	I	26	86	1to5kb|intron	ARIH2|ARIH2
imm_3_49007971	imm_3_49007971_G	AOX1	5.05153	5.54e-06	0.451127	0.248814	3	48995534	G	A	26	86	promoter|intron	P4HTM|P4HTM
imm_3_49009883	imm_3_49009883_A	AOX1	5.05153	5.54e-06	0.451127	0.248814	3	48997446	A	G	26	86	1to5kb|exon|intron	P4HTM|NA|P4HTM
rs6772452	rs6772452_A	AOX1	5.05153	5.54e-06	0.451127	0.248814	3	49003029	A	G	26	86	1to5kb|1to5kb|exon|intron	WDR6|NA|P4HTM|P4HTM
imm_3_49015466	imm_3_49015466_A	AOX1	5.05153	5.54e-06	0.451127	0.248814	3	49003029	A	G	26	86	1to5kb|1to5kb|exon|intron	WDR6|NA|P4HTM|P4HTM
rs67651198	rs67651198_I	AOX1	5.05153	5.54e-06	0.451127	0.248814	3	49003303	I	D	26	86	1to5kb|1to5kb|exon|intron	WDR6|NA|P4HTM|P4HTM
imm_3_49028223	imm_3_49028223_A	AOX1	5.05153	5.54e-06	0.451127	0.248814	3	49015786	A	G	26	86	1to5kb|exon|exon|intron|3UTR	NDUFAF3|WDR6|DALRD3|DALRD3|WDR6
rs3087866	rs3087866_T	AOX1	5.05153	5.54e-06	0.451127	0.248814	3	49017259	T	C	26	86	promoter|1to5kb|exon	DALRD3|NDUFAF3|DALRD3
imm_3_49045503	imm_3_49045503_G	AOX1	5.05153	5.54e-06	0.451127	0.248814	3	49033066	G	A	26	86	1to5kb|exon|intron	IMPDH2|QRICH1|QRICH1
imm_3_49083432	imm_3_49083432_A	AOX1	5.05153	5.54e-06	0.451127	0.248814	3	49070995	A	G	26	86	intron	QRICH1
rs4955416	rs4955416_A	AOX1	5.05153	5.54e-06	0.451127	0.248814	3	49070995	A	G	26	86	intron	QRICH1
rs4955426	rs4955426_G	AOX1	5.05153	5.54e-06	0.451127	0.248814	3	49106005	G	T	26	86	promoter|1to5kb	QARS1|QARS1
imm_3_49118442	imm_3_49118442_C	AOX1	5.05153	5.54e-06	0.451127	0.248814	3	49106005	C	A	26	86	promoter|1to5kb	QARS1|QARS1
imm_3_49120308	imm_3_49120308_A	AOX1	5.05153	5.54e-06	0.451127	0.248814	3	49107871	A	G	26	86	1to5kb	QARS1
rs4955411	rs4955411_T	AOX1	5.05153	5.54e-06	0.451127	0.248814	3	49107871	T	C	26	86	1to5kb	QARS1
imm_3_49123894	imm_3_49123894_A	AOX1	5.05153	5.54e-06	0.451127	0.248814	3	49111457	A	G	26	86	promoter|intron	USP19|USP19
imm_3_49560247	imm_3_49560247_G	AOX1	5.05153	5.54e-06	0.451127	0.248814	3	49547810	G	C	26	86	NA	NA
rs56049603	rs56049603_G	AOX1	5.05153	5.54e-06	0.451127	0.248814	3	49547810	G	C	26	86	NA	NA
imm_3_49835858	imm_3_49835858_A	PLVAP	5.05275	5.51e-06	0.451127	0.177077	3	49823421	A	G	53	59	NA	NA
rs11707420	rs11707420_G	MIR6803	5.05539	5.46e-06	0.451127	0.178708	3	53781838	G	A	27	85	1to5kb|exon|intron|3UTR	CACNA1D|CACNA1D|CACNA1D|CACNA1D
rs3774595	rs3774595_A	CCNA2	5.06	5.37e-06	0.451127	0.929577	3	53786043	A	G	28	84	exon|intron	CACNA1D|CACNA1D
rs3774595	rs3774595_A	LIMD1	-5.05959	5.38e-06	0.451127	-0.600293	3	53786043	A	G	28	84	exon|intron	CACNA1D|CACNA1D
rs3774605	rs3774605_A	LOC154761	-5.05782	5.42e-06	0.451127	-1.70707	3	53796740	A	G	31	81	1to5kb|intron	CACNA1D|CACNA1D
rs7427970	rs7427970_G	LOC105371216	5.05258	5.52e-06	0.451127	0.20175	3	70174151	G	A	40	72	intron	SAMMSON
rs6776238	rs6776238_G	TPSD1	5.05314	5.51e-06	0.451127	1.20554	3	73782945	G	A	24	88	NA	NA
rs33970214	rs33970214_A	ANGEL1	-5.05516	5.47e-06	0.451127	-0.405589	3	9897677	A	G	39	73	1to5kb	IL17RE
rs2851060	rs2851060_G	RPL21P28	-5.05175	5.53e-06	0.451127	-0.409849	4	101032165	G	A	34	78	intron	PPP3CA
rs13131758	rs13131758_G	LINC00431	5.05508	5.47e-06	0.451127	0.514863	4	102170672	G	A	28	84	NA	NA
imm_4_103310852	imm_4_103310852_G	LINC00431	5.05508	5.47e-06	0.451127	0.514863	4	102170672	G	A	28	84	NA	NA
imm_4_123247233	imm_4_123247233_A	LRRC37B	-5.05552	5.46e-06	0.451127	-0.401876	4	122106628	A	G	40	72	NA	NA
imm_4_123247460	imm_4_123247460_A	LRRC37B	-5.05552	5.46e-06	0.451127	-0.401876	4	122106855	A	G	40	72	NA	NA
imm_4_123260318	imm_4_123260318_G	LRRC37B	-5.05552	5.46e-06	0.451127	-0.401876	4	122119713	G	A	40	72	NA	NA
imm_4_123263335	imm_4_123263335_A	LRRC37B	-5.05552	5.46e-06	0.451127	-0.401876	4	122122730	A	G	40	72	NA	NA
imm_4_123269087	imm_4_123269087_G	LRRC37B	-5.05552	5.46e-06	0.451127	-0.401876	4	122128482	G	A	40	72	NA	NA
imm_4_123300910	imm_4_123300910_G	LRRC37B	-5.05552	5.46e-06	0.451127	-0.401876	4	122160305	G	C	40	72	intron	KIAA1109
imm_4_123315936	imm_4_123315936_G	LRRC37B	-5.05552	5.46e-06	0.451127	-0.401876	4	122175331	G	A	40	72	intron	KIAA1109
imm_4_123336224	imm_4_123336224_C	LRRC37B	-5.05552	5.46e-06	0.451127	-0.401876	4	122195619	C	G	40	72	1to5kb|intron	KIAA1109|KIAA1109
imm_4_123391694	imm_4_123391694_C	LRRC37B	-5.05552	5.46e-06	0.451127	-0.401876	4	122251089	C	A	40	72	1to5kb|intron	KIAA1109|KIAA1109
imm_4_123407319	imm_4_123407319_A	LRRC37B	-5.05552	5.46e-06	0.451127	-0.401876	4	122266714	A	G	40	72	intron	KIAA1109
rs28461362	rs28461362_G	ARFGEF3	5.05244	5.52e-06	0.451127	0.508502	4	130961734	G	C	41	71	1to5kb	NA
rs2312546	rs2312546_G	ARFGEF3	5.05244	5.52e-06	0.451127	0.508502	4	130965226	G	A	41	71	intron	NA
rs2101806	rs2101806_A	SNORD30	5.05589	5.45e-06	0.451127	0.394194	4	14973307	A	C	55	57	intron	CPEB2-DT
rs3775292	rs3775292_G	TALDO1	5.05247	5.52e-06	0.451127	0.237475	4	186081871	G	C	30	82	exon|intron	TLR3|TLR3
rs964470	rs964470_T	PAIP2B	5.05373	5.49e-06	0.451127	0.0780576	4	29844153	T	G	24	88	NA	NA
rs13126824	rs13126824_A	SDCCAG8	-5.05246	5.52e-06	0.451127	-0.246095	4	55814197	A	G	38	74	NA	NA
rs17088485	rs17088485_G	WASH7P	-5.05167	5.53e-06	0.451127	-0.408753	4	57662575	G	A	51	61	1to5kb	NA
rs2245801	rs2245801_T	CNTD1	-5.06047	5.37e-06	0.451127	-0.480222	4	89836689	T	C	25	87	promoter|1to5kb|exon|intron	SNCA|SNCA|SNCA-AS1|SNCA
rs1365492	rs1365492_A	TNFRSF14-AS1	-5.06082	5.36e-06	0.451127	-0.666568	4	99871795	A	G	52	60	NA	NA
rs6859313	rs6859313_G	CXCR2P1	5.0607	5.36e-06	0.451127	1.21905	5	115149169	G	A	50	62	exon|intron	NA|TRIM36
rs7725218	rs7725218_A	DMWD	5.05912	5.39e-06	0.451127	0.622777	5	1282299	A	G	32	80	intron	TERT
imm_5_131536459	imm_5_131536459_A	PINK1	-5.05654	5.44e-06	0.451127	-0.314518	5	132172867	A	G	39	73	NA	NA
imm_5_131543627	imm_5_131543627_G	PINK1	-5.05654	5.44e-06	0.451127	-0.314518	5	132180035	G	A	39	73	1to5kb|intron	P4HA2-AS1|NA
imm_5_131574567	imm_5_131574567_G	PINK1	-5.05654	5.44e-06	0.451127	-0.314518	5	132210975	G	A	39	73	intron	P4HA2
rs11242148	rs11242148_A	LOC105372484	5.05258	5.52e-06	0.451127	0.169114	5	133296784	A	G	30	82	intron	FSTL4
rs11242148	rs11242148_A	MAP2K4P1	5.05918	5.39e-06	0.451127	0.319875	5	133296784	A	G	30	82	intron	FSTL4
rs6580184	rs6580184_A	ANKZF1	-5.056	5.45e-06	0.451127	-0.131072	5	141296708	A	G	44	68	intron	LOC105378199
rs1465688	rs1465688_A	SMDT1	-5.05218	5.52e-06	0.451127	-0.446182	5	144873885	A	C	29	83	intron	NA
rs11949104	rs11949104_A	SMDT1	-5.05218	5.52e-06	0.451127	-0.446182	5	144875293	A	G	29	83	intron	NA
rs2546433	rs2546433_C	CTSK	-5.05425	5.48e-06	0.451127	-0.894872	5	181152244	C	T	55	57	intron	OR2V2
1kg_5_593731	1kg_5_593731_G	FBXO8	-5.05985	5.38e-06	0.451127	-0.619056	5	540616	G	A	27	85	1to5kb	MIR4456
rs10940473	rs10940473_G	SNORD136	5.05342	5.5e-06	0.451127	0.130967	5	55577457	G	A	34	78	NA	NA
1kg_5_72550807	1kg_5_72550807_G	LOC105379420	5.05819	5.41e-06	0.451127	0.596264	5	73219224	G	A	34	78	intron	NA
1kg_5_72553904	1kg_5_72553904_G	LOC105379420	5.05819	5.41e-06	0.451127	0.596264	5	73222321	G	A	34	78	intron	NA
1kg_5_72554208	1kg_5_72554208_G	LOC105379420	5.05819	5.41e-06	0.451127	0.596264	5	73222625	G	A	34	78	intron	NA
1kg_5_72556103	1kg_5_72556103_T	LOC105379420	5.05819	5.41e-06	0.451127	0.596264	5	73224520	T	A	34	78	intron	NA
1kg_5_72556291	1kg_5_72556291_A	LOC105379420	5.05819	5.41e-06	0.451127	0.596264	5	73224708	A	G	34	78	intron	NA
1kg_5_72556958	1kg_5_72556958_G	LOC105379420	5.05819	5.41e-06	0.451127	0.596264	5	73225375	G	A	34	78	intron	NA
1kg_5_72557378	1kg_5_72557378_C	LOC105379420	5.05819	5.41e-06	0.451127	0.596264	5	73225795	C	G	34	78	intron	NA
1kg_5_72559184	1kg_5_72559184_G	LOC105379420	5.05819	5.41e-06	0.451127	0.596264	5	73227601	G	A	34	78	intron	NA
1kg_5_72560334	1kg_5_72560334_G	LOC105379420	5.05819	5.41e-06	0.451127	0.596264	5	73228751	G	A	34	78	intron	NA
1kg_5_72561742	1kg_5_72561742_A	LOC105379420	5.05819	5.41e-06	0.451127	0.596264	5	73230159	A	G	34	78	intron	NA
1kg_5_72563605	1kg_5_72563605_G	LOC105379420	5.05819	5.41e-06	0.451127	0.596264	5	73232022	G	A	34	78	intron	NA
1kg_5_72564678	1kg_5_72564678_C	LOC105379420	5.05819	5.41e-06	0.451127	0.596264	5	73233095	C	A	34	78	intron	NA
1kg_5_72565081	1kg_5_72565081_A	LOC105379420	5.05819	5.41e-06	0.451127	0.596264	5	73233498	A	G	34	78	intron	NA
rs6452795	rs6452795_G	SNX8	-5.05614	5.45e-06	0.451127	-0.399701	5	88535216	G	A	31	81	exon|intron	LINC00461|LINC00461
rs9399467	rs9399467_A	AP5S1	5.0534	5.5e-06	0.451127	0.280383	6	100221779	A	T	28	84	NA	NA
rs12664423	rs12664423_C	UCN2	5.0605	5.36e-06	0.451127	0.540581	6	100786912	C	A	22	90	intron	ASCC3
rs9357002	rs9357002_G	COG6	5.06034	5.37e-06	0.451127	0.222547	6	10850079	G	A	45	67	intron|intron	TMEM14B|SYCP2L
rs9367114	rs9367114_A	ANGEL1	-5.05427	5.48e-06	0.451127	-0.386163	6	12406168	A	G	49	63	NA	NA
imm_6_137975617	imm_6_137975617_A	MRPL30	5.05928	5.39e-06	0.451127	0.236912	6	137612787	A	G	24	88	NA	NA
rs1570683	rs1570683_T	HLA-DQA1	-5.06037	5.37e-06	0.451127	-1.54886	6	18339563	T	C	23	89	NA	NA
rs1129570	rs1129570_C	LOC107985193	5.05418	5.49e-06	0.451127	0.863358	6	22194435	C	A	25	87	exon|intron|intron|intron	CASC15|CASC15|NA|LOC105374971
rs9405568	rs9405568_G	MT1X	-5.05982	5.38e-06	0.451127	-1.00523	6	2584676	G	A	47	65	NA	NA
rs2624915	rs2624915_A	PLGLB1	-5.05191	5.53e-06	0.451127	-0.537053	6	2595124	A	G	41	71	NA	NA
rs3131019	rs3131019_C	MGC16275	-5.06071	5.36e-06	0.451127	-0.756582	6	29503208	C	A	41	71	intron	LINC02829
rs2975030	rs2975030_C	SERPINB9P1	5.05479	5.47e-06	0.451127	0.780058	6	29865189	C	T	51	61	intron	LOC105375010
rs9380150	rs9380150_G	HLA-A	-5.05391	5.49e-06	0.451127	-2.24753	6	30042715	G	A	31	81	intron	ZNRD1ASP
1kg_6_30174076	1kg_6_30174076_A	APOC1P1	5.05327	5.5e-06	0.451127	0.167472	6	30098320	A	G	29	83	NA	NA
1kg_6_30175156	1kg_6_30175156_C	APOC1P1	5.05327	5.5e-06	0.451127	0.167472	6	30099400	C	A	29	83	NA	NA
1kg_6_30175547	1kg_6_30175547_C	APOC1P1	5.05327	5.5e-06	0.451127	0.167472	6	30099791	C	G	29	83	NA	NA
rs1264697	rs1264697_G	APOC1P1	5.05327	5.5e-06	0.451127	0.167472	6	30099791	G	C	29	83	NA	NA
1kg_6_30175813	1kg_6_30175813_A	APOC1P1	5.05327	5.5e-06	0.451127	0.167472	6	30100057	A	G	29	83	NA	NA
1kg_6_30175871	1kg_6_30175871_G	APOC1P1	5.05327	5.5e-06	0.451127	0.167472	6	30100115	G	A	29	83	NA	NA
rs1264695	rs1264695_C	APOC1P1	5.05327	5.5e-06	0.451127	0.167472	6	30100115	C	T	29	83	NA	NA
1kg_6_30177774	1kg_6_30177774_C	APOC1P1	5.05327	5.5e-06	0.451127	0.167472	6	30102018	C	A	29	83	1to5kb	TRIM31-AS1
rs1108052	rs1108052_C	APOC1P1	5.05327	5.5e-06	0.451127	0.167472	6	30102018	C	A	29	83	1to5kb	TRIM31-AS1
1kg_6_30178157	1kg_6_30178157_G	APOC1P1	5.05327	5.5e-06	0.451127	0.167472	6	30102401	G	A	29	83	1to5kb	TRIM31-AS1
rs3131018	rs3131018_T	LINC00431	-5.05852	5.4e-06	0.451127	-0.505515	6	31175805	T	G	36	76	intron|intron	POU5F1|PSORS1C3
rs6457372	rs6457372_A	LOC107987294	5.05185	5.53e-06	0.451127	0.439713	6	31279344	A	G	47	65	promoter	NA
rs6917363	rs6917363_G	LOC107987294	5.05185	5.53e-06	0.451127	0.439713	6	31279392	G	A	47	65	promoter	NA
rs2395153	rs2395153_C	RNF5	-5.05804	5.41e-06	0.451127	-1.07619	6	32377818	C	G	45	67	intron	TSBP1-AS1
rs3117099	rs3117099_T	CAPN7	5.05489	5.47e-06	0.451127	0.146769	6	32390493	T	C	33	79	promoter|exon|exon|intron	HCG23|TSBP1-AS1|NA|TSBP1-AS1
rs76045537	rs76045537_G	HLA-DRB3	5.05818	5.41e-06	0.451127	2.17659	6	32626375	G	A	38	74	1to5kb	NA
rs9272219	rs9272219_A	HLA-DRB3	5.05818	5.41e-06	0.451127	2.17659	6	32634492	A	C	38	74	1to5kb|intron	HLA-DQA1|NA
rs9272255	rs9272255_A	HLA-DRB3	5.05818	5.41e-06	0.451127	2.17659	6	32635356	A	G	38	74	1to5kb|intron	HLA-DQA1|NA
rs111625346	rs111625346_G	HLA-DRB3	5.05818	5.41e-06	0.451127	2.17659	6	32642273	G	A	38	74	exon|intron	HLA-DQA1|HLA-DQA1
rs9273012	rs9273012_G	HLA-DRB3	5.05818	5.41e-06	0.451127	2.17659	6	32643864	G	A	38	74	exon	HLA-DQA1
rs17427599	rs17427599_A	HLA-DRB4	5.0537	5.5e-06	0.451127	2.96741	6	32699587	A	G	28	84	NA	NA
rs9276425	rs9276425_A	C4B	5.05147	5.54e-06	0.451127	0.348108	6	32743273	A	G	30	82	intron	HLA-DQA2
rs9276456	rs9276456_G	C4B	5.05147	5.54e-06	0.451127	0.348108	6	32748166	G	A	30	82	NA	NA
rs9276555	rs9276555_A	C4B	5.05147	5.54e-06	0.451127	0.348108	6	32754977	A	G	30	82	1to5kb	MIR3135B
rs9276556	rs9276556_G	C4B	5.05147	5.54e-06	0.451127	0.348108	6	32755456	G	C	30	82	NA	NA
rs9276584	rs9276584_A	C4B	5.05147	5.54e-06	0.451127	0.348108	6	32763058	A	G	30	82	intron	HLA-DQB2
rs9276585	rs9276585_A	C4B	5.05147	5.54e-06	0.451127	0.348108	6	32763536	A	T	30	82	promoter	HLA-DQB2
rs9276607	rs9276607_A	C4B	5.05147	5.54e-06	0.451127	0.348108	6	32769480	A	C	30	82	NA	NA
rs2267647	rs2267647_A	RFK	-5.05536	5.46e-06	0.451127	-0.219554	6	33007734	A	G	38	74	promoter|exon|intron	HLA-DOA|HLA-DOA|HLA-DOA
rs2451328	rs2451328_G	SMCR8	-5.05428	5.48e-06	0.451127	-0.290645	6	34049009	G	A	34	78	intron	GRM4
rs2766559	rs2766559_A	SMCR8	5.05827	5.41e-06	0.451127	0.288774	6	35759878	A	G	52	60	NA	NA
rs9369231	rs9369231_A	LOC107987073	5.05265	5.52e-06	0.451127	0.262397	6	40746387	A	C	31	81	NA	NA
rs2275913	rs2275913_A	LOC107985984	5.06086	5.36e-06	0.451127	0.546824	6	52186235	A	G	25	87	promoter	IL17A
rs9406032	rs9406032_G	SNORA54	5.05863	5.4e-06	0.451127	0.21034	6	7501443	G	A	24	88	1to5kb	NA
rs2482399	rs2482399_G	PDXP	-5.0586	5.4e-06	0.451127	-0.277188	6	82740156	G	A	26	86	NA	NA
rs503319	rs503319_A	LOC105375038	5.05524	5.47e-06	0.451127	0.125825	6	93040292	A	T	23	89	NA	NA
rs1525021	rs1525021_C	EXOSC6	5.05536	5.46e-06	0.451127	0.264416	7	109205874	C	T	47	65	NA	NA
rs6962882	rs6962882_G	SDS	-5.05794	5.41e-06	0.451127	-0.730264	7	127542254	G	A	47	65	NA	NA
rs1477224	rs1477224_A	RPL23AP53	-5.05913	5.39e-06	0.451127	-0.276993	7	131834323	A	G	49	63	NA	NA
rs6977910	rs6977910_G	ZBED3-AS1	5.05347	5.5e-06	0.451127	0.90376	7	138712552	G	A	54	58	intron	ATP6V0A4
rs6950693	rs6950693_G	TYMS	5.05209	5.53e-06	0.451127	1.04599	7	157947664	G	A	50	58	intron	PTPRN2
rs1029598	rs1029598_G	LOC107987361	5.05862	5.4e-06	0.451127	0.274542	7	21742189	G	A	25	87	intron	DNAH11
rs1981597	rs1981597_G	CSF2RA	5.05576	5.46e-06	0.451127	0.526074	7	22155141	G	A	31	81	intron	RAPGEF5
imm_7_27111549	imm_7_27111549_A	RNF181	5.06041	5.37e-06	0.451127	0.25151	7	27105405	A	G	31	81	1to5kb|1to5kb	NA|HOXA2
rs7788319	rs7788319_A	ZNF775	5.05168	5.53e-06	0.451127	0.319669	7	3222200	A	G	41	71	NA	NA
1kg_7_37405121	1kg_7_37405121_C	PIK3R1	5.05767	5.42e-06	0.451127	0.382497	7	37398993	C	A	30	82	intron	ELMO1
rs6462840	rs6462840_C	LINC00467	-5.05487	5.47e-06	0.451127	-0.453801	7	38432893	C	A	37	75	1to5kb|intron	AMPH|AMPH
imm_7_51063530	imm_7_51063530_C	KIFC1	5.0528	5.51e-06	0.451127	1.01122	7	51028339	C	G	23	89	exon	COBL
rs11764319	rs11764319_A	SMARCA5-AS1	5.0574	5.42e-06	0.451127	0.436003	7	53522557	A	G	29	83	NA	NA
rs10954377	rs10954377_A	LOC101927372	5.06059	5.36e-06	0.451127	0.732242	7	75708326	A	G	50	62	intron	HIP1
rs1859292	rs1859292_G	LOC101927372	5.06059	5.36e-06	0.451127	0.732242	7	75711817	G	A	50	62	intron	HIP1
rs2868137	rs2868137_A	LOC101927372	5.06059	5.36e-06	0.451127	0.732242	7	75715857	A	G	50	62	intron	HIP1
rs2469656	rs2469656_G	DLG5-AS1	5.06093	5.36e-06	0.451127	0.29271	8	100588414	G	A	30	82	1to5kb|intron	SNX31|SNX31
1kg_8_11133563	1kg_8_11133563_C	KIF20A	-5.05192	5.53e-06	0.451127	-0.558847	8	11238644	C	G	46	66	NA	NA
rs7828867	rs7828867_A	ATP6V0E2-AS1	-5.05684	5.43e-06	0.451127	-0.615832	8	134485333	A	G	55	57	intron	ZFAT
rs6983847	rs6983847_G	SCLY	5.05663	5.44e-06	0.451127	0.367507	8	142276599	G	A	29	83	intron	TSNARE1
rs351562	rs351562_T	WHAMMP3	-5.05797	5.41e-06	0.451127	-0.540597	8	16141530	T	C	32	80	intron	MSR1
rs7388381	rs7388381_A	STUM	5.05641	5.44e-06	0.451127	0.254324	8	18124368	A	G	32	80	intron	NA
rs12156368	rs12156368_A	SYCE1L	5.0573	5.43e-06	0.451127	0.64021	8	18885203	A	G	28	84	intron	PSD3
rs2467712	rs2467712_C	HERC2P4	5.05556	5.46e-06	0.451127	0.608804	8	25667448	C	T	47	65	1to5kb|intron	LOC105379332|LOC105379332
rs4317621	rs4317621_A	FAH	5.05732	5.43e-06	0.451127	0.414675	8	41659062	A	G	47	65	1to5kb|1to5kb|intron	MIR486-2|NA|ANK1
rs1038058	rs1038058_T	LINC01150	5.05765	5.42e-06	0.451127	0.470893	8	4668827	T	C	50	62	intron	CSMD1
rs2617019	rs2617019_C	LINC01150	5.05765	5.42e-06	0.451127	0.470893	8	4669876	C	T	50	62	intron	CSMD1
rs13257013	rs13257013_A	TWISTNB	5.05772	5.42e-06	0.451127	0.206927	8	4733655	A	G	44	68	intron	CSMD1
rs10113505	rs10113505_A	HASPIN	5.05542	5.46e-06	0.451127	0.862283	8	53378407	A	C	49	63	NA	NA
rs7819155	rs7819155_C	C1orf50	-5.05799	5.41e-06	0.451127	-0.53134	8	5695545	C	G	42	70	NA	NA
rs4237018	rs4237018_A	SIAE	5.05279	5.51e-06	0.451127	0.16446	8	57750430	A	G	40	72	intron	NA
rs310362	rs310362_G	WASH8P	-5.05658	5.44e-06	0.451127	-0.456777	8	59013059	G	A	45	67	intron	TOX
rs2688655	rs2688655_C	PHKG2	5.05197	5.53e-06	0.451127	0.397434	8	60054120	C	T	25	87	intron	LOC105375861
rs4739910	rs4739910_A	LOC100129534	5.0524	5.52e-06	0.451127	0.56773	8	82805152	A	T	35	77	intron	LOC105375931
rs1824717	rs1824717_T	MT2A	5.05576	5.46e-06	0.451127	0.877193	8	88063751	T	C	46	66	intron	MMP16
rs10817885	rs10817885_G	XPNPEP2	5.05692	5.43e-06	0.451127	0.535061	9	116400788	G	A	30	82	promoter|exon|3UTR	PAPPA-AS1|PAPPA|PAPPA
rs12337267	rs12337267_C	LOC101927098	-5.05183	5.53e-06	0.451127	-1.11295	9	117759726	C	A	31	81	1to5kb|exon|intron|intron	LOC105376244|LOC105376244|LOC105376244|TLR4
imm_9_122516773	imm_9_122516773_G	DYNLT3	5.0527	5.51e-06	0.451127	0.261236	9	120714674	G	A	37	75	promoter	MEGF9
rs7864448	rs7864448_G	KLHDC7B	5.0562	5.45e-06	0.451127	0.46639	9	134591683	G	A	34	78	NA	NA
rs7873382	rs7873382_G	TTC9	-5.05571	5.46e-06	0.451127	-0.801359	9	14402447	G	A	32	80	1to5kb|intron	NFIB|NA
rs263600	rs263600_G	KIFC1	5.05602	5.45e-06	0.451127	0.773175	9	17092352	G	C	53	59	intron|intron	LOC105375983|NA
rs1112167	rs1112167_C	INTS3	5.06055	5.36e-06	0.451127	0.217857	9	21018472	C	A	46	66	intron	HACD4
rs1470943	rs1470943_A	LOC613038	-5.06018	5.37e-06	0.451127	-0.57068	9	2668085	A	G	31	81	NA	NA
rs7871381	rs7871381_G	PLK1	5.05787	5.42e-06	0.451127	0.734252	9	6254900	G	A	42	70	intron	IL33
rs1332290	rs1332290_T	PLK1	5.05787	5.42e-06	0.451127	0.734252	9	6255881	T	G	42	70	intron	IL33
rs76963525	rs76963525_G	LOC101559451	5.05214	5.53e-06	0.451127	0.202333	9	7357576	G	A	24	88	NA	NA
rs2841455	rs2841455_A	KIF2A	5.05923	5.39e-06	0.451127	0.153676	9	85403941	A	C	25	87	intron	LOC105376121
rs1359712	rs1359712_G	SNORD25	5.05711	5.43e-06	0.451127	0.35004	9	85701971	G	A	34	78	intron	AGTPBP1
rs1871239	rs1871239_G	TSPAN33	-5.05144	5.54e-06	0.451145	-0.507834	2	70352790	G	A	49	63	promoter	NA
rs9897765	rs9897765_A	LOC646626	-5.05139	5.54e-06	0.451188	-0.572772	17	78172890	A	G	28	84	exon|intron|3UTR	SYNGR2|SYNGR2|SYNGR2
rs433534	rs433534_G	RET	-5.05134	5.54e-06	0.451239	-0.682253	7	108086995	G	A	47	65	intron	LAMB4
rs6670025	rs6670025_G	CXCL2	5.05126	5.54e-06	0.451251	0.857293	1	213068913	G	A	28	84	1to5kb|intron	RPS6KC1|RPS6KC1
rs1391549	rs1391549_G	CXCL2	5.05126	5.54e-06	0.451251	0.857293	1	213197784	G	A	28	84	intron	RPS6KC1
rs9430120	rs9430120_A	CXCL2	5.05126	5.54e-06	0.451251	0.857293	1	213257183	A	G	28	84	intron	RPS6KC1
rs75318411	rs75318411_C	BUB1B	5.05127	5.54e-06	0.451251	1.33718	9	7365050	C	A	24	88	NA	NA
rs1942723	rs1942723_T	FEN1	-5.05123	5.54e-06	0.451268	-0.415656	18	73569353	T	C	40	72	NA	NA
rs358019	rs358019_G	LOC107985599	5.0512	5.54e-06	0.451289	0.372762	3	55096934	G	A	24	88	NA	NA
rs17173023	rs17173023_A	HIF1A	-5.05117	5.54e-06	0.451304	-0.787121	7	145175403	A	G	24	88	NA	NA
rs12137477	rs12137477_G	LOC107987365	5.05075	5.55e-06	0.451479	0.204994	1	39941209	G	A	35	77	NA	NA
rs12809469	rs12809469_G	PGRMC2	-5.051	5.55e-06	0.451479	-0.222612	12	100225312	G	A	26	86	intron|intron	ACTR6|DEPDC4
rs8050761	rs8050761_C	SNORA63	-5.05079	5.55e-06	0.451479	-0.473859	16	7409038	C	G	44	68	intron	RBFOX1
rs12149783	rs12149783_A	SNORA63	-5.05079	5.55e-06	0.451479	-0.473859	16	7409522	A	G	44	68	intron	RBFOX1
imm_20_61806702	imm_20_61806702_G	LOC105369632	5.05071	5.55e-06	0.451479	0.184895	20	63704906	G	A	28	84	1to5kb|1to5kb|1to5kb|1to5kb|exon|intron	ZGPAT|LIME1|ARFRP1|NA|ARFRP1|ARFRP1
imm_20_61807850	imm_20_61807850_A	LOC105369632	5.05071	5.55e-06	0.451479	0.184895	20	63706054	A	G	28	84	promoter|1to5kb|1to5kb|1to5kb|intron	ARFRP1|ZGPAT|LIME1|ARFRP1|ARFRP1
imm_20_61814289	imm_20_61814289_A	LOC105369632	5.05071	5.55e-06	0.451479	0.184895	20	63712493	A	G	28	84	1to5kb|intron|intron	ARFRP1|ZGPAT|LIME1
rs2315008	rs2315008_A	LOC105369632	5.05071	5.55e-06	0.451479	0.184895	20	63712604	A	C	28	84	1to5kb|intron|intron	ARFRP1|ZGPAT|LIME1
imm_20_61814400	imm_20_61814400_A	LOC105369632	5.05071	5.55e-06	0.451479	0.184895	20	63712604	A	C	28	84	1to5kb|intron|intron	ARFRP1|ZGPAT|LIME1
imm_20_61818904	imm_20_61818904_G	LOC105369632	5.05071	5.55e-06	0.451479	0.184895	20	63717108	G	A	28	84	intron|intron	ZGPAT|LIME1
rs6062504	rs6062504_A	LOC105369632	5.05071	5.55e-06	0.451479	0.184895	20	63717555	A	G	28	84	intron|intron	ZGPAT|LIME1
rs4809330	rs4809330_A	LOC105369632	5.05071	5.55e-06	0.451479	0.184895	20	63718234	A	G	28	84	intron|intron	ZGPAT|LIME1
imm_20_61822833	imm_20_61822833_A	LOC105369632	5.05071	5.55e-06	0.451479	0.184895	20	63721037	A	C	28	84	intron|intron	ZGPAT|LIME1
imm_20_61827071	imm_20_61827071_G	LOC105369632	5.05071	5.55e-06	0.451479	0.184895	20	63725275	G	A	28	84	intron|intron	ZGPAT|LIME1
imm_20_61833007	imm_20_61833007_C	LOC105369632	5.05071	5.55e-06	0.451479	0.184895	20	63731211	C	A	28	84	promoter|1to5kb|1to5kb|intron|intron	NA|LIME1|ZGPAT|ZGPAT|LIME1
imm_20_61834313	imm_20_61834313_G	LOC105369632	5.05071	5.55e-06	0.451479	0.184895	20	63732517	G	A	28	84	promoter|1to5kb|1to5kb|1to5kb|intron|intron	LIME1|ZGPAT|LIME1|NA|ZGPAT|LIME1
imm_20_61842592	imm_20_61842592_C	LOC105369632	5.05071	5.55e-06	0.451479	0.184895	20	63740795	C	G	28	84	promoter|1to5kb|1to5kb|intron	SLC2A4RG|SLC2A4RG|NA|SLC2A4RG
rs1428488	rs1428488_C	CTSD	-5.05081	5.55e-06	0.451479	-0.333116	5	103509389	C	T	32	80	intron	NA
imm_20_47841087	imm_20_47841087_A	ERO1A	-5.05057	5.56e-06	0.451636	-0.438044	20	49791143	A	G	43	69	1to5kb	NA
imm_20_47843179	imm_20_47843179_A	ERO1A	-5.05057	5.56e-06	0.451636	-0.438044	20	49793235	A	G	43	69	1to5kb	NA
rs837473	rs837473_C	RHOB	5.05054	5.56e-06	0.451662	0.520308	12	124582703	C	T	24	88	NA	NA
rs7955736	rs7955736_T	CLIC2	-5.0504	5.56e-06	0.451847	-0.544169	12	50681090	T	A	26	86	1to5kb|intron	DIP2B|DIP2B
rs1502433	rs1502433_G	LOC105747689	-5.05038	5.56e-06	0.451847	-0.492496	16	77053204	G	A	49	63	NA	NA
rs6125877	rs6125877_C	SULT1A3	-5.05036	5.56e-06	0.451847	-0.415011	20	50041775	C	A	45	67	promoter	TRERNA1
rs11255655	rs11255655_G	LOC105374181	5.05032	5.56e-06	0.451878	0.230963	10	8364770	G	A	24	88	NA	NA
rs9520403	rs9520403_A	LINC02051	5.05031	5.56e-06	0.451878	0.0741236	13	107362708	A	G	30	82	intron	NALF1
rs2012260	rs2012260_T	CCND1	-5.05023	5.56e-06	0.451934	-0.881529	11	100143170	T	C	43	69	intron	CNTN5
rs1655371	rs1655371_G	C4orf46	5.05023	5.56e-06	0.451934	0.513422	6	90949096	G	A	53	59	NA	NA
rs12489734	rs12489734_A	TIMM22	-5.05018	5.56e-06	0.451956	-0.3027	3	112847644	A	G	28	84	promoter|1to5kb	CD200R1L|CD200R1L
rs9826834	rs9826834_G	TIMM22	-5.05018	5.56e-06	0.451956	-0.3027	3	112858340	G	A	28	84	NA	NA
rs11074060	rs11074060_A	IER2	-5.05012	5.57e-06	0.451981	-0.359781	15	92317027	A	G	27	85	intron	NA
imm_2_102353793	imm_2_102353793_G	LOC100507557	5.05011	5.57e-06	0.451981	0.173377	2	102370901	G	A	32	80	intron	IL18R1
rs7579737	rs7579737_G	LOC100507557	5.05011	5.57e-06	0.451981	0.173377	2	102370901	G	A	32	80	intron	IL18R1
rs12121078	rs12121078_G	INSM1	-5.04999	5.57e-06	0.452008	-0.865238	1	202647661	G	A	48	64	1to5kb|intron	SYT2|SYT2
seq-rs644565	seq-rs644565_A	IPO7	-5.05005	5.57e-06	0.452008	-0.205959	12	9924864	A	C	46	66	intron	CLEC2A
rs12687129	rs12687129_G	VPS37D	5.05	5.57e-06	0.452008	0.198739	23	3731861	G	A	21	73	NA	NA
rs1421888	rs1421888_T	PAIP1	5.05001	5.57e-06	0.452008	0.292817	5	128901723	T	C	32	80	intron	SLC27A6
rs39101	rs39101_A	MTMR9LP	5.05002	5.57e-06	0.452008	0.587113	7	29254846	A	G	35	77	intron	CHN2
rs3890623	rs3890623_C	DNAJC9	-5.04992	5.57e-06	0.452084	-0.270625	11	122624970	C	T	47	65	NA	NA
rs9375683	rs9375683_G	LINC02328	-5.04991	5.57e-06	0.452084	-0.526659	6	129942446	G	A	34	78	NA	NA
rs3774595	rs3774595_A	MAF	-5.04986	5.57e-06	0.452127	-0.644691	3	53786043	A	G	28	84	exon|intron	CACNA1D|CACNA1D
rs13059340	rs13059340_G	LOC105378235	5.04984	5.57e-06	0.452136	0.157737	3	161344843	G	A	38	72	exon|3UTR	SPTSSB|SPTSSB
rs12152863	rs12152863_A	SMIM15	5.04979	5.57e-06	0.452167	0.159997	5	107867927	A	G	45	67	intron	FBXL17
rs4716146	rs4716146_A	ARHGEF34P	5.04978	5.57e-06	0.452167	0.811722	6	17513723	A	G	33	79	intron	CAP2
rs6698798	rs6698798_A	CHKB	5.04972	5.57e-06	0.452184	0.239062	1	100941472	A	T	50	62	exon|intron	NA|SLC30A7
rs1866657	rs1866657_A	HMGA2-AS1	5.04971	5.57e-06	0.452184	0.326614	2	126683582	A	G	31	81	intron	GYPC
rs870815	rs870815_T	MIR6737	5.04971	5.57e-06	0.452184	0.0846175	6	130152077	T	G	25	87	intron	SAMD3
rs1853774	rs1853774_T	WDR45	5.04969	5.57e-06	0.45219	0.349742	1	118776060	T	C	54	58	NA	NA
rs2505614	rs2505614_G	LOC389641	-5.04965	5.57e-06	0.452194	-0.604427	10	36459436	G	A	38	74	NA	NA
rs10089460	rs10089460_G	SSBP3-AS1	5.04966	5.57e-06	0.452194	0.271024	8	13635547	G	A	55	57	NA	NA
imm_1_67493455	imm_1_67493455_A	PIK3IP1-AS1	5.04945	5.58e-06	0.452285	0.176514	1	67255184	A	G	26	86	intron	IL23R
rs6693831	rs6693831_A	PIK3IP1-AS1	5.04945	5.58e-06	0.452285	0.176514	1	67255184	A	G	26	86	intron	IL23R
rs4949857	rs4949857_G	RABAC1	5.04951	5.58e-06	0.452285	0.375285	1	74915495	G	A	35	77	NA	NA
rs11218016	rs11218016_A	MICOS10P1	5.04922	5.58e-06	0.452285	0.33872	11	120824045	A	G	43	69	intron	GRIK4
rs4906335	rs4906335_A	ARMCX1	-5.04907	5.59e-06	0.452285	-0.336192	14	103554804	A	C	31	81	intron	NA
rs7148456	rs7148456_G	ARMCX1	-5.04907	5.59e-06	0.452285	-0.336192	14	103561933	G	A	31	81	1to5kb|1to5kb|5UTR|exon|exon|intron	COA8|KLC1|KLC1|KLC1|BAG5|BAG5
rs12889403	rs12889403_A	ARMCX1	-5.04907	5.59e-06	0.452285	-0.336192	14	103568409	A	G	31	81	1to5kb|intron|intron	COA8|KLC1|COA8
rs61031118	rs61031118_C	HELB	5.04941	5.58e-06	0.452285	0.228173	15	70188881	C	A	25	87	1to5kb	NA
rs61630692	rs61630692_G	HELB	5.04941	5.58e-06	0.452285	0.228173	15	70188882	G	A	25	87	1to5kb	NA
rs16954224	rs16954224_A	HELB	5.04941	5.58e-06	0.452285	0.228173	15	70188968	A	G	25	87	1to5kb	NA
rs9935467	rs9935467_A	OTUB2	-5.04941	5.58e-06	0.452285	-0.712225	16	77880576	A	G	46	66	intron	VAT1L
rs730900	rs730900_T	CALR	-5.04915	5.58e-06	0.452285	-0.183762	17	3948157	T	C	31	81	1to5kb|intron	ATP2A3|ATP2A3
rs2612570	rs2612570_A	MIR544B	5.04925	5.58e-06	0.452285	0.174777	18	45394185	A	C	25	87	intron	SLC14A2
rs1944327	rs1944327_T	RPS15	5.04912	5.58e-06	0.452285	0.112922	18	64171712	T	C	24	88	intron	LINC01924
rs6567416	rs6567416_G	RPS15	5.04912	5.58e-06	0.452285	0.112922	18	64173153	G	A	24	88	intron	LINC01924
rs2834763	rs2834763_A	ZNF598	-5.04943	5.58e-06	0.452285	-0.210198	21	35099992	A	C	28	84	intron	LOC101928269
imm_3_120696564	imm_3_120696564_C	MPC1L	5.04928	5.58e-06	0.452285	0.117942	3	119495027	C	A	21	91	1to5kb	TIMMDC1
imm_3_120706803	imm_3_120706803_G	MPC1L	5.04928	5.58e-06	0.452285	0.117942	3	119505266	G	A	21	91	intron	TIMMDC1
imm_3_120707772	imm_3_120707772_C	MPC1L	5.04928	5.58e-06	0.452285	0.117942	3	119506235	C	G	21	91	intron	TIMMDC1
imm_3_120710231	imm_3_120710231_G	MPC1L	5.04928	5.58e-06	0.452285	0.117942	3	119508694	G	C	21	91	intron	TIMMDC1
imm_3_120716937	imm_3_120716937_A	MPC1L	5.04928	5.58e-06	0.452285	0.117942	3	119515400	A	G	21	91	intron	TIMMDC1
imm_3_120719136	imm_3_120719136_G	MPC1L	5.04928	5.58e-06	0.452285	0.117942	3	119517599	G	A	21	91	intron	TIMMDC1
imm_3_120728437	imm_3_120728437_C	MPC1L	5.04928	5.58e-06	0.452285	0.117942	3	119526900	C	A	21	91	intron	CD80
rs1731587	rs1731587_A	RGS16	5.04918	5.58e-06	0.452285	1.17006	3	152526941	A	G	49	63	NA	NA
imm_3_58345832	imm_3_58345832_A	CAND1.11	5.04915	5.58e-06	0.452285	0.379042	3	58385065	A	G	32	80	intron	PXK
rs2030419	rs2030419_A	LINC02803	-5.04931	5.58e-06	0.452285	-0.525181	5	23621927	A	G	52	60	NA	NA
rs4979031	rs4979031_A	LOC105375056	5.0492	5.58e-06	0.452285	0.242877	9	111661153	A	G	30	82	promoter|intron	GNG10|DNAJC25-GNG10
rs11673331	rs11673331_A	SF3A2	5.04904	5.59e-06	0.452308	0.333247	19	34461598	A	G	25	87	intron	UBA2
rs3127553	rs3127553_G	TMEM240	5.04901	5.59e-06	0.452327	0.165167	1	48972333	G	A	39	73	intron	AGBL4
imm_7_75011071	imm_7_75011071_A	PLCG1-AS1	-5.04897	5.59e-06	0.452327	-0.376044	7	75543816	A	G	55	57	intron	HIP1
rs1167795	rs1167795_A	PLCG1-AS1	-5.04897	5.59e-06	0.452327	-0.376044	7	75543816	A	G	55	57	intron	HIP1
rs929351	rs929351_A	LOC105370774	5.04894	5.59e-06	0.452335	0.263663	7	82228577	A	C	52	60	intron	CACNA2D1
rs17759529	rs17759529_C	LOC107986976	-5.04886	5.59e-06	0.452434	-0.881653	2	161994503	C	G	24	88	exon|intron|3UTR	DPP4|DPP4|DPP4
rs7233164	rs7233164_A	TXNRD1	5.04881	5.59e-06	0.452482	0.364713	18	8592728	A	G	23	89	NA	NA
imm_10_35239382	imm_10_35239382_A	RPL23AP82	5.04869	5.59e-06	0.452518	0.438789	10	34910448	A	C	27	85	NA	NA
imm_10_35245150	imm_10_35245150_A	RPL23AP82	5.04869	5.59e-06	0.452518	0.438789	10	34916216	A	C	27	85	NA	NA
imm_10_35247828	imm_10_35247828_A	RPL23AP82	5.04869	5.59e-06	0.452518	0.438789	10	34918894	A	G	27	85	NA	NA
rs10825357	rs10825357_A	LINC02193	-5.04875	5.59e-06	0.452518	-0.850247	10	54563804	A	G	28	84	intron|intron	LOC105378311|PCDH15
rs7981254	rs7981254_A	LOC102724584	-5.04876	5.59e-06	0.452518	-0.721843	13	36103478	A	G	44	68	intron	DCLK1
rs4644506	rs4644506_G	LINC00899	-5.04825	5.6e-06	0.45253	-0.360953	1	12050511	G	C	36	76	NA	NA
1kg_11_35006950	1kg_11_35006950_T	LOC105378247	5.04841	5.6e-06	0.45253	0.23336	11	35028827	T	A	32	80	NA	NA
rs6486738	rs6486738_G	LINC00958	5.0484	5.6e-06	0.45253	0.539198	12	128948170	G	C	51	61	1to5kb|intron	NA|GLT1D1
rs11060036	rs11060036_G	LINC00958	5.0484	5.6e-06	0.45253	0.539198	12	128948244	G	A	51	61	1to5kb|intron	NA|GLT1D1
rs1998071	rs1998071_T	SLC5A3	5.04848	5.6e-06	0.45253	0.644011	14	59074095	T	C	25	87	intron|intron	LOC107984642|LINC01500
rs11900859	rs11900859_A	RTL10	-5.04835	5.6e-06	0.45253	-0.236049	2	137565697	A	G	29	83	intron	THSD7B
rs7563139	rs7563139_A	RTL10	-5.04835	5.6e-06	0.45253	-0.236049	2	137567093	A	C	29	83	intron	THSD7B
rs41357152	rs41357152_G	RTL10	-5.04835	5.6e-06	0.45253	-0.236049	2	137576326	G	T	29	83	intron	THSD7B
rs6074962	rs6074962_A	LOC107985236	5.04821	5.6e-06	0.45253	0.0222492	20	15888430	A	G	24	88	intron	MACROD2
rs6074962	rs6074962_A	IGFBP5	5.04821	5.6e-06	0.45253	0.0222492	20	15888430	A	G	24	88	intron	MACROD2
rs6074962	rs6074962_A	LOC107986970	5.04821	5.6e-06	0.45253	0.0222492	20	15888430	A	G	24	88	intron	MACROD2
rs6074962	rs6074962_A	LOC105375095	5.04821	5.6e-06	0.45253	0.0222492	20	15888430	A	G	24	88	intron	MACROD2
rs6074962	rs6074962_A	LOC105371745	5.04821	5.6e-06	0.45253	0.0222492	20	15888430	A	G	24	88	intron	MACROD2
rs2829789	rs2829789_A	LOC101927814	5.04827	5.6e-06	0.45253	0.218351	21	25535756	A	G	23	89	NA	NA
1kg_X_154069271	1kg_X_154069271_C	MIR623	5.04823	5.6e-06	0.45253	0.180966	23	155187802	C	A	19	75	NA	NA
1kg_X_154070131	1kg_X_154070131_A	MIR623	5.04823	5.6e-06	0.45253	0.180966	23	155188662	A	G	19	75	NA	NA
1kg_X_154090823	1kg_X_154090823_G	MIR623	5.04823	5.6e-06	0.45253	0.180966	23	155209351	G	A	19	75	NA	NA
1kg_X_154095637	1kg_X_154095637_G	MIR623	5.04823	5.6e-06	0.45253	0.180966	23	155214165	G	C	19	75	NA	NA
4-123162664-C-INSERTION	4-123162664-C-INSERTION_D	SLC25A15	-5.04844	5.6e-06	0.45253	-0.468911	4	122022058	D	I	30	82	NA	NA
rs10029121	rs10029121_C	SLC25A15	-5.04844	5.6e-06	0.45253	-0.468911	4	122041392	C	G	30	82	NA	NA
rs17201103	rs17201103_A	PCAT6	5.04822	5.6e-06	0.45253	0.140592	5	41185544	A	G	41	71	intron	C6
rs2103816	rs2103816_T	FAM27C	-5.04829	5.6e-06	0.45253	-0.573735	6	170366925	T	A	35	77	intron	FAM120B
imm_7_28127558	imm_7_28127558_C	LOC105378935	5.04852	5.6e-06	0.45253	0.136142	7	28121414	C	G	32	80	1to5kb|intron	NA|JAZF1
rs752757	rs752757_C	UAP1L1	-5.04846	5.6e-06	0.45253	-0.287729	9	113360674	C	T	26	86	exon	BSPRY
rs1411944	rs1411944_G	COPS6	5.04856	5.6e-06	0.45253	0.128674	9	12396959	G	A	47	65	NA	NA
rs12809469	rs12809469_G	PSMD10	-5.04817	5.6e-06	0.452555	-0.539654	12	100225312	G	A	26	86	intron|intron	ACTR6|DEPDC4
rs2285781	rs2285781_C	SSTR2	5.04813	5.6e-06	0.452593	1.00472	4	7715285	C	T	43	69	exon	SORCS2
rs6689716	rs6689716_A	GTF2IRD2B	5.04723	5.62e-06	0.452685	0.530855	1	223464823	A	G	53	59	NA	NA
rs1774822	rs1774822_G	RERE-AS1	5.04775	5.61e-06	0.452685	0.380951	1	56780989	G	A	36	76	intron	FYB2
imm_10_61952573	imm_10_61952573_G	LOC105370688	5.04693	5.63e-06	0.452685	0.209127	10	60522809	G	A	25	87	intron|intron	ANK3|LOC107984292
imm_10_61956659	imm_10_61956659_A	LOC105370688	5.04693	5.63e-06	0.452685	0.209127	10	60526895	A	T	25	87	intron|intron	ANK3|LOC107984292
imm_10_61958773	imm_10_61958773_A	LOC105370688	5.04693	5.63e-06	0.452685	0.209127	10	60529009	A	G	25	87	intron|intron	ANK3|LOC107984292
imm_10_61981280	imm_10_61981280_A	LOC105370688	5.04693	5.63e-06	0.452685	0.209127	10	60551516	A	T	25	87	intron|intron	ANK3|LOC107984292
rs16916568	rs16916568_G	PLCG2	-5.04624	5.64e-06	0.452685	-0.237324	10	61749353	G	A	29	83	intron	CABCOCO1
rs6606662	rs6606662_A	ACOT13	-5.04744	5.62e-06	0.452685	-0.641413	11	69391976	A	G	25	87	NA	NA
rs7109670	rs7109670_A	ACOT13	-5.04744	5.62e-06	0.452685	-0.641413	11	69392577	A	G	25	87	NA	NA
rs4576852	rs4576852_C	ACOT13	-5.04744	5.62e-06	0.452685	-0.641413	11	69395877	C	A	25	87	NA	NA
rs809285	rs809285_T	EMC7	-5.0476	5.62e-06	0.452685	-0.172004	12	106867636	T	C	40	72	1to5kb|exon|intron	RIC8B|NA|RIC8B
rs7298856	rs7298856_G	RNF213	-5.0464	5.64e-06	0.452685	-0.517946	12	5283653	G	A	42	70	NA	NA
rs12817202	rs12817202_G	ACTR1B	5.04732	5.62e-06	0.452685	0.164297	12	93817719	G	A	22	90	intron	CRADD
rs9587551	rs9587551_A	MIR645	5.04687	5.63e-06	0.452685	0.385838	13	108302771	A	G	23	89	promoter|1to5kb|intron	TNFSF13B|NA|TNFSF13B
rs2472285	rs2472285_G	VTRNA2-1	5.04788	5.61e-06	0.452685	0.118644	13	70005972	G	T	27	85	intron	KLHL1
rs10139749	rs10139749_G	LOC107985688	-5.04706	5.63e-06	0.452685	-0.556848	14	67567525	G	A	38	74	1to5kb|intron	PLEKHH1|PLEKHH1
rs1454985	rs1454985_G	FRG1DP	5.04676	5.63e-06	0.452685	0.605952	15	33122265	G	A	46	66	1to5kb|intron	FMN1|FMN1
1kg_17_29596968	1kg_17_29596968_G	EXOC3L1	5.04762	5.61e-06	0.452685	0.192289	17	34245836	G	A	28	84	NA	NA
1kg_17_29605554	1kg_17_29605554_C	EXOC3L1	5.04762	5.61e-06	0.452685	0.192289	17	34254422	C	G	28	84	promoter|promoter|1to5kb	NA|CCL2|NA
1kg_17_29618370	1kg_17_29618370_G	EXOC3L1	5.04762	5.61e-06	0.452685	0.192289	17	34267238	G	A	28	84	1to5kb	CCL7
1kg_17_29621985	1kg_17_29621985_A	EXOC3L1	5.04762	5.61e-06	0.452685	0.192289	17	34270853	A	G	28	84	intron	CCL7
rs1019109	rs1019109_C	EXOC3L1	5.04762	5.61e-06	0.452685	0.192289	17	34288101	C	T	28	84	exon|3UTR	CCL11|CCL11
1kg_17_29642814	1kg_17_29642814_G	EXOC3L1	5.04762	5.61e-06	0.452685	0.192289	17	34291682	G	A	28	84	NA	NA
1kg_17_29643094	1kg_17_29643094_A	EXOC3L1	5.04762	5.61e-06	0.452685	0.192289	17	34291962	A	G	28	84	NA	NA
rs1873050	rs1873050_T	NTPCR	-5.04701	5.63e-06	0.452685	-0.352282	17	38872816	T	C	55	57	1to5kb|intron	LASP1|LASP1
rs2597169	rs2597169_G	STRIP2	-5.04649	5.64e-06	0.452685	-0.594233	17	47956725	G	A	26	86	intron|intron	CDK5RAP3|PRR15L
rs12601867	rs12601867_G	ASB16	-5.04769	5.61e-06	0.452685	-0.244625	17	58377899	G	C	48	64	intron|intron	TSPOAP1-AS1|RNF43
rs12956753	rs12956753_A	ETV5	5.04674	5.63e-06	0.452685	0.964007	18	69725949	A	G	23	89	promoter|intron	LOC105372178|DOK6
rs7228240	rs7228240_G	LOC107986193	5.04637	5.64e-06	0.452685	0.423467	18	9729897	G	A	25	87	intron	RAB31
rs62121088	rs62121088_A	TMED10	-5.04777	5.61e-06	0.452685	-0.167175	19	18041446	A	G	31	81	NA	NA
rs2419997	rs2419997_A	KCNE1	-5.04622	5.64e-06	0.452685	-0.695157	2	123651170	A	C	37	75	NA	NA
rs3791293	rs3791293_A	BOLA2B	-5.04645	5.64e-06	0.452685	-0.538132	2	134360200	A	C	30	82	intron	MGAT5
rs6741811	rs6741811_A	TRIM61	5.04617	5.64e-06	0.452685	0.632748	2	207473727	A	G	40	72	intron|intron	MYOSLID-AS1|NA
rs908295	rs908295_A	IGFBP7-AS1	5.04676	5.63e-06	0.452685	0.40765	2	9813820	A	G	23	89	NA	NA
rs1883730	rs1883730_A	CCDC152	-5.04769	5.61e-06	0.452685	-1.35042	20	32749681	A	T	54	58	NA	NA
rs2424899	rs2424899_C	CCDC152	-5.04769	5.61e-06	0.452685	-1.35042	20	32755737	C	A	54	58	NA	NA
rs2424900	rs2424900_C	CCDC152	-5.04769	5.61e-06	0.452685	-1.35042	20	32756536	C	G	54	58	NA	NA
rs2424901	rs2424901_G	CCDC152	-5.04769	5.61e-06	0.452685	-1.35042	20	32756706	G	A	54	58	NA	NA
rs1007124	rs1007124_G	CCDC152	-5.04769	5.61e-06	0.452685	-1.35042	20	32757946	G	C	54	58	1to5kb	DNMT3B
rs1007123	rs1007123_T	CCDC152	-5.04769	5.61e-06	0.452685	-1.35042	20	32758034	T	C	54	58	1to5kb	DNMT3B
rs6058869	rs6058869_A	CCDC152	-5.04769	5.61e-06	0.452685	-1.35042	20	32760944	A	G	54	58	1to5kb	DNMT3B
rs6512609	rs6512609_A	MIR548AR	5.04667	5.63e-06	0.452685	0.472059	20	50047265	A	G	26	86	NA	NA
rs2834282	rs2834282_A	BAG3	5.04748	5.62e-06	0.452685	0.153674	21	33858412	A	C	38	74	promoter|intron|intron	ITSN1|ITSN1|ATP5PO
rs2041257	rs2041257_T	WWC3	-5.04768	5.61e-06	0.452685	-0.433746	23	29911685	T	A	22	72	NA	NA
rs6796868	rs6796868_G	LOC105374945	5.04719	5.62e-06	0.452685	0.170714	3	16962037	G	A	35	77	intron	PLCL2
imm_3_33007003	imm_3_33007003_A	MIR5587	5.04747	5.62e-06	0.452685	0.249075	3	32990507	A	T	29	83	NA	NA
imm_3_33007486	imm_3_33007486_G	MIR5587	5.04747	5.62e-06	0.452685	0.249075	3	32990990	G	A	29	83	NA	NA
rs1543944	rs1543944_G	MSL3P1	-5.0466	5.63e-06	0.452685	-0.52217	3	57152196	G	C	27	85	intron	IL17RD
rs2614633	rs2614633_A	LOC105375056	5.04712	5.62e-06	0.452685	0.267887	4	178533262	A	G	31	81	NA	NA
rs1469307	rs1469307_A	RAB11B	5.04688	5.63e-06	0.452685	0.219474	4	37118669	A	G	44	68	intron	LOC101928721
rs11745018	rs11745018_A	EIF1B	-5.04783	5.61e-06	0.452685	-0.237768	5	107878809	A	C	26	86	exon|intron|3UTR	FBXL17|FBXL17|FBXL17
rs1446074	rs1446074_A	BHLHE40	5.0467	5.63e-06	0.452685	0.513405	5	115109326	A	G	53	59	NA	NA
rs923616	rs923616_A	KIAA0895L	-5.04685	5.63e-06	0.452685	-0.42312	5	14329295	A	G	22	90	intron	TRIO
rs466185	rs466185_G	MPO	-5.04776	5.61e-06	0.452685	-0.629209	5	5025298	G	A	50	62	intron|intron|intron	LINC01020|LOC105374630|NA
1kg_5_72614318	1kg_5_72614318_C	LOC105372825	5.04758	5.62e-06	0.452685	0.304602	5	73282735	C	G	26	86	intron	NA
imm_6_106524360	imm_6_106524360_G	NACA4P	-5.04668	5.63e-06	0.452685	-0.382186	6	105969792	G	A	22	90	NA	NA
rs3134745	rs3134745_T	HLA-A	5.04685	5.63e-06	0.452685	2.18593	6	31274985	T	C	35	77	promoter|1to5kb	NA|HLA-C
imm_6_35263228	imm_6_35263228_G	LOC284241	5.04616	5.64e-06	0.452685	0.330731	6	35187473	G	A	25	87	NA	NA
imm_6_35268100	imm_6_35268100_A	LOC284241	5.04616	5.64e-06	0.452685	0.330731	6	35192345	A	C	25	87	NA	NA
imm_6_35268617	imm_6_35268617_G	LOC284241	5.04616	5.64e-06	0.452685	0.330731	6	35192862	G	A	25	87	NA	NA
imm_6_35276591	imm_6_35276591_A	LOC284241	5.04616	5.64e-06	0.452685	0.330731	6	35200836	A	G	25	87	NA	NA
imm_6_35280172	imm_6_35280172_G	LOC284241	5.04616	5.64e-06	0.452685	0.330731	6	35204417	G	A	25	87	NA	NA
imm_6_35287519	imm_6_35287519_G	LOC284241	5.04616	5.64e-06	0.452685	0.330731	6	35211764	G	A	25	87	1to5kb	SCUBE3
imm_6_35291127	imm_6_35291127_A	LOC284241	5.04616	5.64e-06	0.452685	0.330731	6	35215372	A	C	25	87	intron	SCUBE3
imm_6_35294624	imm_6_35294624_G	LOC284241	5.04616	5.64e-06	0.452685	0.330731	6	35218869	G	A	25	87	intron	SCUBE3
imm_6_35297614	imm_6_35297614_A	LOC284241	5.04616	5.64e-06	0.452685	0.330731	6	35221859	A	T	25	87	exon|intron	NA|SCUBE3
imm_6_35297977	imm_6_35297977_C	LOC284241	5.04616	5.64e-06	0.452685	0.330731	6	35222222	C	A	25	87	exon|intron	NA|SCUBE3
imm_6_35299497	imm_6_35299497_G	LOC284241	5.04616	5.64e-06	0.452685	0.330731	6	35223742	G	A	25	87	exon|intron	NA|SCUBE3
imm_6_35310861	imm_6_35310861_G	LOC284241	5.04616	5.64e-06	0.452685	0.330731	6	35235106	G	A	25	87	intron	SCUBE3
imm_6_35311181	imm_6_35311181_A	LOC284241	5.04616	5.64e-06	0.452685	0.330731	6	35235426	A	C	25	87	intron	SCUBE3
imm_6_35319189	imm_6_35319189_G	LOC284241	5.04616	5.64e-06	0.452685	0.330731	6	35243434	G	A	25	87	intron	SCUBE3
imm_6_35323882	imm_6_35323882_A	LOC284241	5.04616	5.64e-06	0.452685	0.330731	6	35248127	A	G	25	87	intron	SCUBE3
imm_6_35324001	imm_6_35324001_T	LOC284241	5.04616	5.64e-06	0.452685	0.330731	6	35248246	T	A	25	87	intron	SCUBE3
imm_6_35324274	imm_6_35324274_G	LOC284241	5.04616	5.64e-06	0.452685	0.330731	6	35248519	G	A	25	87	intron	SCUBE3
imm_6_35336221	imm_6_35336221_A	LOC284241	5.04616	5.64e-06	0.452685	0.330731	6	35260466	A	G	25	87	intron	ZNF76
imm_6_35336365	imm_6_35336365_C	LOC284241	5.04616	5.64e-06	0.452685	0.330731	6	35260610	C	G	25	87	intron	ZNF76
imm_6_35338518	imm_6_35338518_C	LOC284241	5.04616	5.64e-06	0.452685	0.330731	6	35262763	C	A	25	87	intron	ZNF76
imm_6_35339146	imm_6_35339146_A	LOC284241	5.04616	5.64e-06	0.452685	0.330731	6	35263391	A	C	25	87	intron	ZNF76
imm_6_35343836	imm_6_35343836_G	LOC284241	5.04616	5.64e-06	0.452685	0.330731	6	35268081	G	A	25	87	1to5kb|intron	ZNF76|ZNF76
imm_6_35351235	imm_6_35351235_G	LOC284241	5.04616	5.64e-06	0.452685	0.330731	6	35275480	G	A	25	87	intron	ZNF76
imm_6_35353098	imm_6_35353098_C	LOC284241	5.04616	5.64e-06	0.452685	0.330731	6	35277343	C	A	25	87	intron	ZNF76
imm_6_35355882	imm_6_35355882_G	LOC284241	5.04616	5.64e-06	0.452685	0.330731	6	35280127	G	A	25	87	promoter|intron	NA|ZNF76
imm_6_35358660	imm_6_35358660_G	LOC284241	5.04616	5.64e-06	0.452685	0.330731	6	35282905	G	C	25	87	1to5kb|intron	NA|ZNF76
imm_6_35367624	imm_6_35367624_C	LOC284241	5.04616	5.64e-06	0.452685	0.330731	6	35291869	C	G	25	87	promoter|1to5kb|exon|intron	ZNF76|ZNF76|ZNF76|ZNF76
imm_6_35368508	imm_6_35368508_G	LOC284241	5.04616	5.64e-06	0.452685	0.330731	6	35292753	G	A	25	87	1to5kb|exon|3UTR	ZNF76|ZNF76|ZNF76
imm_6_35369968	imm_6_35369968_G	LOC284241	5.04616	5.64e-06	0.452685	0.330731	6	35294213	G	A	25	87	1to5kb|exon|intron|3UTR	DEF6|ZNF76|ZNF76|ZNF76
imm_6_35371655	imm_6_35371655_T	LOC284241	5.04616	5.64e-06	0.452685	0.330731	6	35295900	T	A	25	87	1to5kb|exon|3UTR	DEF6|ZNF76|ZNF76
imm_6_35375526	imm_6_35375526_G	LOC284241	5.04616	5.64e-06	0.452685	0.330731	6	35299771	G	A	25	87	intron	DEF6
imm_6_35375693	imm_6_35375693_G	LOC284241	5.04616	5.64e-06	0.452685	0.330731	6	35299938	G	A	25	87	intron	DEF6
imm_6_35376511	imm_6_35376511_G	LOC284241	5.04616	5.64e-06	0.452685	0.330731	6	35300756	G	A	25	87	intron	DEF6
imm_6_35380252	imm_6_35380252_G	LOC284241	5.04616	5.64e-06	0.452685	0.330731	6	35304497	G	A	25	87	intron	DEF6
imm_6_35383941	imm_6_35383941_G	LOC284241	5.04616	5.64e-06	0.452685	0.330731	6	35308186	G	A	25	87	1to5kb|intron	DEF6|DEF6
rs1181729	rs1181729_A	LOC105369692	5.04734	5.62e-06	0.452685	0.419167	7	141424486	A	G	24	88	intron	TMEM178B
rs9640200	rs9640200_A	FTL	5.04672	5.63e-06	0.452685	0.192143	7	154470566	A	C	50	62	intron	DPP6
1kg_8_11164210	1kg_8_11164210_C	MIR6772	5.04643	5.64e-06	0.452685	0.137263	8	11269291	C	A	29	83	1to5kb	LINC00529
rs8181023	rs8181023_G	MIR4684	5.04697	5.63e-06	0.452685	0.116047	8	16027617	G	A	34	78	NA	NA
rs609792	rs609792_A	MGMT	5.04748	5.62e-06	0.452685	0.450134	8	9962380	A	G	28	84	NA	NA
imm_9_123072865	imm_9_123072865_A	EMILIN1	-5.0472	5.62e-06	0.452685	-0.99229	9	121270766	A	C	27	85	intron	GSN
rs1076160	rs1076160_C	SNORA10	-5.04668	5.63e-06	0.452685	-0.352545	9	132900647	C	T	51	61	exon|intron	TSC1|TSC1
rs263600	rs263600_G	ZNF720	5.04741	5.62e-06	0.452685	0.29476	9	17092352	G	C	53	59	intron|intron	LOC105375983|NA
rs4147231	rs4147231_C	PRKXP1	-5.04612	5.64e-06	0.452719	-1.02229	10	15245772	C	A	42	70	intron	FAM171A1
rs1916040	rs1916040_A	PMS2CL	-5.04604	5.65e-06	0.452797	-0.315147	11	122863109	A	G	42	70	1to5kb|intron	CRTAM|CRTAM
rs1346701	rs1346701_A	LANCL2	-5.04604	5.65e-06	0.452797	-0.292433	18	40765960	A	G	54	58	NA	NA
rs360990	rs360990_A	PTCHD3	5.04595	5.65e-06	0.452898	0.140595	8	53015021	A	C	24	88	NA	NA
rs7039756	rs7039756_A	LINC02547	5.04593	5.65e-06	0.452903	0.318596	9	117669267	A	C	35	77	NA	NA
rs3098802	rs3098802_G	APOC1P1	5.04591	5.65e-06	0.452912	0.181657	4	47258868	G	A	28	84	intron	GABRB1
rs7214733	rs7214733_A	LGI2	-5.04587	5.65e-06	0.452936	-1.17736	17	56045780	A	G	25	87	intron	ANKFN1
rs2894176	rs2894176_C	CROCCP2	5.04582	5.65e-06	0.452997	0.292211	6	31018261	C	G	48	64	intron	MUC22
rs7814558	rs7814558_C	FNDC3A	-5.0458	5.65e-06	0.452999	-0.445199	8	9235359	C	A	30	82	intron	LOC101929128
rs4950914	rs4950914_G	DAB1	5.04569	5.65e-06	0.453102	0.429844	1	203072329	G	A	23	89	1to5kb|intron	PPFIA4|PPFIA4
rs10851992	rs10851992_C	PRR19	5.0457	5.65e-06	0.453102	0.246628	15	36543959	C	G	41	71	NA	NA
rs3130048	rs3130048_G	ZFP57	5.04567	5.65e-06	0.453112	1.01658	6	31645962	G	A	39	73	promoter|1to5kb|intron	BAG6|BAG6|BAG6
rs6508467	rs6508467_C	H2BC5	5.04559	5.65e-06	0.453207	0.185669	18	27064173	C	A	23	89	intron|intron	LOC107985143|CHST9
rs2836016	rs2836016_G	TNFRSF10A	-5.04555	5.66e-06	0.453244	-0.623757	21	37840718	G	A	52	60	intron	KCNJ6
imm_6_106669965	imm_6_106669965_A	SERINC1	5.04549	5.66e-06	0.453284	0.221436	6	106115397	A	G	26	86	intron	ATG5
imm_8_129355631	imm_8_129355631_A	LOC105374581	-5.04549	5.66e-06	0.453284	-0.428834	8	128274203	A	G	44	68	NA	NA
rs200597	rs200597_G	KIF26B	5.04545	5.66e-06	0.453303	0.147988	20	53311372	G	A	27	85	intron|intron	TSHZ2|NA
rs540427	rs540427_A	FEN1	-5.04538	5.66e-06	0.453395	-0.351022	9	76531311	A	C	45	67	intron	LOC105376095
rs2045812	rs2045812_C	MIR3916	5.04532	5.66e-06	0.453451	0.350429	4	22542271	C	T	32	80	NA	NA
rs28296	rs28296_T	IDH1	5.0453	5.66e-06	0.453464	0.168875	5	83464198	T	C	36	76	NA	NA
rs1408155	rs1408155_G	ALDH2	-5.04523	5.66e-06	0.453537	-0.460662	11	29880148	G	A	23	89	intron|intron	NA|LINC02755
rs376892	rs376892_T	MIR378A	5.0452	5.66e-06	0.453552	0.418584	6	33005110	T	C	26	86	exon|3UTR	HLA-DOA|HLA-DOA
rs2491852	rs2491852_A	LOC107986369	5.045	5.67e-06	0.453708	0.32296	1	242926234	A	G	24	88	NA	NA
rs1558793	rs1558793_G	LOC107985400	5.04498	5.67e-06	0.453708	0.243194	12	22235609	G	A	35	77	intron|intron	ST8SIA1|SULT6B2P
rs11657732	rs11657732_A	RAI1	5.04494	5.67e-06	0.453708	0.384739	17	585020	A	G	32	80	1to5kb|exon|intron	VPS53|VPS53|VPS53
rs3867591	rs3867591_C	RAI1	5.04494	5.67e-06	0.453708	0.384739	17	587616	C	T	32	80	1to5kb|intron	VPS53|VPS53
rs12970134	rs12970134_A	ZBTB38	-5.04494	5.67e-06	0.453708	-0.475668	18	60217517	A	G	25	87	NA	NA
rs7575760	rs7575760_A	LOC101929057	-5.04504	5.67e-06	0.453708	-0.485138	2	222945468	A	G	49	63	NA	NA
rs9614484	rs9614484_C	FAM238C	5.04497	5.67e-06	0.453708	0.228496	22	45494149	C	G	25	87	NA	NA
imm_4_102928331	imm_4_102928331_G	LOC105373652	5.04495	5.67e-06	0.453708	0.62309	4	101788151	G	A	50	62	1to5kb|intron	BANK1|BANK1
rs9327198	rs9327198_A	MTHFD1	-5.04499	5.67e-06	0.453708	-0.544982	5	121533925	A	T	25	87	NA	NA
rs4470055	rs4470055_A	C3orf62	-5.04489	5.67e-06	0.45375	-0.272633	14	20688032	A	G	34	78	promoter|promoter|intron|intron	ANG|RNASE4|ANG|RNASE4
rs6874609	rs6874609_G	FAM27B	-5.04473	5.67e-06	0.453976	-0.795423	5	74774038	G	A	24	88	exon|intron	NSA2|NSA2
rs2815752	rs2815752_C	MIR4523	5.0447	5.67e-06	0.453996	0.451519	1	72346757	C	T	42	70	intron	LOC105378797
rs4815603	rs4815603_A	RAB33A	5.04458	5.68e-06	0.45401	0.511315	20	3791880	A	T	51	61	1to5kb|intron	CDC25B|CDC25B
rs3761218	rs3761218_G	RAB33A	5.04458	5.68e-06	0.45401	0.511315	20	3795528	G	A	51	61	promoter|intron	CDC25B|CDC25B
rs3761219	rs3761219_A	RAB33A	5.04458	5.68e-06	0.45401	0.511315	20	3795721	A	G	51	61	promoter|intron	CDC25B|CDC25B
rs6073702	rs6073702_T	RBFADN	5.04464	5.67e-06	0.45401	0.250564	20	45319475	T	A	27	85	NA	NA
rs1286053	rs1286053_T	FOXD2	-5.0446	5.67e-06	0.45401	-0.534496	6	6829079	T	C	42	70	NA	NA
rs1286052	rs1286052_C	FOXD2	-5.0446	5.67e-06	0.45401	-0.534496	6	6829717	C	T	42	70	NA	NA
rs11022358	rs11022358_G	RTL8B	5.04455	5.68e-06	0.454027	0.414922	11	12448902	G	A	56	56	1to5kb|intron	PARVA|PARVA
rs1556398	rs1556398_T	LRRC56	-5.04452	5.68e-06	0.454039	-0.491768	10	24562734	T	C	31	81	NA	NA
rs564153	rs564153_G	GAMT	5.04444	5.68e-06	0.45411	0.892698	11	122117528	G	T	27	85	1to5kb|intron	BLID|MIR100HG
rs4260057	rs4260057_A	LOC105371074	5.04445	5.68e-06	0.45411	0.121387	16	55858488	A	C	26	86	intron	CES5A
rs2524289	rs2524289_A	SLC25A5	5.0444	5.68e-06	0.454134	0.398984	11	61919561	A	G	49	63	1to5kb|intron	RAB3IL1|RAB3IL1
rs10070619	rs10070619_G	LOC202181	-5.04439	5.68e-06	0.454134	-0.593005	5	178958584	G	A	24	88	intron	ZNF454
rs1443946	rs1443946_T	ANXA5	5.04428	5.68e-06	0.454278	0.31565	8	72094218	T	G	39	73	intron	MSC-AS1
rs11078355	rs11078355_A	CCT6P3	-5.04424	5.68e-06	0.454304	-0.577254	17	16939598	A	G	53	59	1to5kb|exon|exon|intron	TBC1D27P|TNFRSF13B|NA|TNFRSF13B
rs1980004	rs1980004_T	DDX11L2	5.04388	5.69e-06	0.454304	0.526776	1	239164085	T	C	29	83	NA	NA
rs2466907	rs2466907_A	MACC1	5.044	5.69e-06	0.454304	0.736131	11	99419669	A	T	26	86	intron	CNTN5
rs12809469	rs12809469_G	ZNF564	5.04412	5.68e-06	0.454304	0.261453	12	100225312	G	A	26	86	intron|intron	ACTR6|DEPDC4
imm_12_38666302	imm_12_38666302_A	GPR39	-5.04414	5.68e-06	0.454304	-0.317595	12	39986233	A	G	54	58	intron	SLC2A13
rs9559298	rs9559298_G	PPP6C	5.0439	5.69e-06	0.454304	0.178038	13	108343365	G	A	28	84	intron	LOC105370355
rs2772175	rs2772175_A	CLDN23	5.04405	5.69e-06	0.454304	0.722573	13	20726573	A	T	29	83	NA	NA
rs599323	rs599323_T	HIRA	5.04408	5.69e-06	0.454304	0.277958	18	62498468	T	C	23	89	NA	NA
rs6137292	rs6137292_A	ZNF492	-5.04411	5.68e-06	0.454304	-0.467047	20	21215165	A	C	43	69	1to5kb|intron|intron	KIZ|KIZ|KIZ-AS1
rs9636769	rs9636769_G	TMEM35B	-5.04402	5.69e-06	0.454304	-0.384154	21	25400075	G	A	32	80	promoter|intron	LINC00158|LINC00158
rs11745018	rs11745018_A	CDK17	-5.04391	5.69e-06	0.454304	-0.572826	5	107878809	A	C	26	86	exon|intron|3UTR	FBXL17|FBXL17|FBXL17
rs1400854	rs1400854_G	LOC107984961	5.04391	5.69e-06	0.454304	0.22533	5	37669530	G	A	42	70	intron	WDR70
1kg_6_30110860	1kg_6_30110860_G	LLCFC1	-5.04417	5.68e-06	0.454304	-0.580521	6	30035104	G	A	45	67	promoter|promoter|exon|intron	NA|ZNRD1ASP|ZNRD1ASP|ZNRD1ASP
rs166327	rs166327_C	LLCFC1	-5.04417	5.68e-06	0.454304	-0.580521	6	30035104	C	T	45	67	promoter|promoter|exon|intron	NA|ZNRD1ASP|ZNRD1ASP|ZNRD1ASP
rs9266669	rs9266669_A	ZFP57	5.04402	5.69e-06	0.454304	1.01471	6	31380300	A	G	23	89	promoter	NA
rs978320	rs978320_C	AP5S1	-5.04398	5.69e-06	0.454304	-0.298523	8	113099628	C	T	52	60	intron	CSMD3
rs4333601	rs4333601_C	LINC01004	-5.04396	5.69e-06	0.454304	-0.69845	8	16140465	C	A	33	79	exon|intron|3UTR	MSR1|MSR1|MSR1
rs12718376	rs12718376_A	LINC01004	-5.04396	5.69e-06	0.454304	-0.69845	8	16140636	A	G	33	79	exon|intron|3UTR	MSR1|MSR1|MSR1
rs4739611	rs4739611_G	ALDH2	-5.04389	5.69e-06	0.454304	-0.426319	8	81036209	G	A	32	80	promoter|intron	NA|PAG1
rs10958962	rs10958962_G	HLA-DQA1	-5.04396	5.69e-06	0.454304	-1.2906	9	10229902	G	A	28	84	intron	PTPRD
rs2252576	rs2252576_A	SLC27A4	5.0438	5.69e-06	0.454397	0.392461	21	41243366	A	G	23	89	intron	BACE2
rs11648651	rs11648651_G	NR1D1	5.04377	5.69e-06	0.454414	0.841005	16	84374152	G	A	35	77	intron	ATP2C2
rs934434	rs934434_A	LINC01169	5.04368	5.69e-06	0.454447	0.292691	19	54660695	A	G	53	59	1to5kb|intron	LILRB4|LILRB4
seq-rs934434	seq-rs934434_A	LINC01169	5.04368	5.69e-06	0.454447	0.292691	19	54660695	A	G	53	59	1to5kb|intron	LILRB4|LILRB4
imm_3_46483528	imm_3_46483528_A	OTUB2	-5.04368	5.69e-06	0.454447	-1.07107	3	46467034	A	G	23	89	1to5kb|intron	LTF|LTF
rs1078602	rs1078602_G	LOC107987308	-5.04368	5.69e-06	0.454447	-0.394534	6	88118800	G	A	53	59	NA	NA
rs10057595	rs10057595_G	FBXO36	-5.04364	5.69e-06	0.454486	-0.388759	5	20401435	G	A	46	66	intron	CDH18
rs11960954	rs11960954_A	ARHGAP1	5.0436	5.69e-06	0.454516	0.231009	6	168180061	A	G	23	89	NA	NA
seq-rs1077829	seq-rs1077829_A	CNTNAP3P2	5.04357	5.7e-06	0.454526	0.24343	19	54421559	A	G	23	89	1to5kb|intron	TTYH1|TTYH1
rs10931008	rs10931008_G	FAM86HP	5.04353	5.7e-06	0.454526	0.520948	2	182374192	G	A	40	72	intron	PDE1A
rs3094672	rs3094672_A	EXTL3-AS1	5.04355	5.7e-06	0.454526	0.10153	6	31025600	A	T	24	88	exon	MUC22
seq-rs11667629	seq-rs11667629_G	SNORA71D	5.04345	5.7e-06	0.45463	0.188032	19	55192902	G	A	24	88	intron	PTPRH
rs2626603	rs2626603_T	LOC100130172	5.04343	5.7e-06	0.454634	0.39197	14	97513242	T	C	34	78	intron	LINC02325
rs4951477	rs4951477_A	LSM11	5.04161	5.73e-06	0.454798	0.343373	1	213059213	A	C	36	76	intron	RPS6KC1
rs1498355	rs1498355_T	LSM11	5.04161	5.73e-06	0.454798	0.343373	1	213171041	T	A	36	76	intron	RPS6KC1
rs10864039	rs10864039_A	LSM11	5.04161	5.73e-06	0.454798	0.343373	1	213276075	A	G	36	76	NA	NA
rs2748081	rs2748081_G	TBC1D3D	5.04227	5.72e-06	0.454798	0.279236	1	228807336	G	A	45	67	NA	NA
rs11208527	rs11208527_A	LOC105379752	-5.04191	5.73e-06	0.454798	-0.558179	1	64828648	A	G	24	88	intron	RAVER2
rs6659202	rs6659202_A	ECRP	5.04201	5.73e-06	0.454798	0.519221	1	71841737	A	T	32	80	1to5kb|intron	NEGR1-IT1|NEGR1
rs11210325	rs11210325_A	LOC105375247	5.04081	5.75e-06	0.454798	0.0273739	1	73673422	A	G	27	85	intron	LINC02238
rs4489642	rs4489642_G	LCP2	-5.04119	5.74e-06	0.454798	-0.420075	10	14648744	G	A	23	89	1to5kb|1to5kb|intron	LOC105376428|LOC105376429|FAM107B
rs4979902	rs4979902_G	STIM2-AS1	5.04122	5.74e-06	0.454798	0.109456	10	77640188	G	A	25	87	1to5kb	KCNMA1
rs7071206	rs7071206_G	STIM2-AS1	5.04122	5.74e-06	0.454798	0.109456	10	77641558	G	A	25	87	1to5kb	KCNMA1
rs10509391	rs10509391_A	STIM2-AS1	5.04122	5.74e-06	0.454798	0.109456	10	77662611	A	G	25	87	NA	NA
rs1792803	rs1792803_T	DHX15	-5.04108	5.75e-06	0.454798	-0.606315	11	110340769	T	C	33	79	NA	NA
rs4938479	rs4938479_A	CDKN1C	5.04099	5.75e-06	0.454798	0.498007	11	118086256	A	G	35	77	intron|intron	TMPRSS4|SMIM35
rs4938479	rs4938479_A	NECTIN2	-5.04239	5.72e-06	0.454798	-0.383574	11	118086256	A	G	35	77	intron|intron	TMPRSS4|SMIM35
rs1650815	rs1650815_A	MIR4999	5.04287	5.71e-06	0.454798	0.102947	11	129910073	A	G	34	78	intron	PRDM10
rs9787872	rs9787872_T	HRH2	5.0411	5.75e-06	0.454798	0.282329	11	131848420	T	A	54	58	intron	NTM
rs1528657	rs1528657_G	GGCT	-5.04127	5.74e-06	0.454798	-0.455104	11	13968997	G	T	33	79	intron	SPON1
rs609763	rs609763_A	DBR1	-5.04075	5.75e-06	0.454798	-0.239998	11	57182790	A	G	27	85	intron	LRRC55
rs17033662	rs17033662_G	BRI3	-5.0422	5.72e-06	0.454798	-0.544323	12	103282847	G	A	28	84	intron	C12orf42
rs4635166	rs4635166_G	SNAPC3	-5.04197	5.73e-06	0.454798	-0.281948	12	32551974	G	A	35	77	intron	FGD4
imm_12_38834345	imm_12_38834345_G	CALR	5.04157	5.74e-06	0.454798	0.244729	12	40154276	G	A	24	88	1to5kb|1to5kb	LOC105369735|LINC02471
imm_12_38851212	imm_12_38851212_G	CALR	5.04157	5.74e-06	0.454798	0.244729	12	40171143	G	A	24	88	intron	LOC105369735
imm_12_38853914	imm_12_38853914_G	CALR	5.04157	5.74e-06	0.454798	0.244729	12	40173845	G	A	24	88	intron	LOC105369735
rs7398971	rs7398971_A	BNIP3	5.04286	5.71e-06	0.454798	1.10614	12	65699927	A	G	23	89	NA	NA
rs7298592	rs7298592_G	BNIP3	5.04286	5.71e-06	0.454798	1.10614	12	65705950	G	A	23	89	NA	NA
rs4943078	rs4943078_G	SNORD7	5.04289	5.71e-06	0.454798	0.279698	13	31077948	G	A	26	86	intron	NA
rs2183523	rs2183523_C	LOC105376431	5.04223	5.72e-06	0.454798	0.245614	14	83988014	C	T	30	82	intron	NA
rs2414099	rs2414099_G	LOC339975	5.04133	5.74e-06	0.454798	0.295277	15	51256585	G	A	34	78	intron|intron	MIR4713HG|CYP19A1
rs4247092	rs4247092_A	ZBTB25	-5.04099	5.75e-06	0.454798	-0.414675	15	95681992	A	C	46	66	intron	NA
rs17625895	rs17625895_C	SNORA81	-5.04084	5.75e-06	0.454798	-0.379063	16	25763781	C	A	55	57	intron	HS3ST4
rs7203307	rs7203307_C	WDR6	5.04263	5.71e-06	0.454798	0.509064	16	72201177	C	G	30	82	NA	NA
rs2364979	rs2364979_C	PILRA	-5.04244	5.72e-06	0.454798	-0.331978	17	67449449	C	T	51	61	intron	PITPNC1
rs12455370	rs12455370_G	LINC00958	5.04074	5.75e-06	0.454798	0.665377	18	23235259	G	A	28	84	intron|intron	CABLES1|TMEM241
rs7243817	rs7243817_A	LOC105373652	5.04207	5.73e-06	0.454798	0.634531	18	24552530	A	G	46	66	intron	LINC01915
rs967354	rs967354_A	ENDOD1	5.04111	5.75e-06	0.454798	0.50191	18	40710985	A	G	25	87	NA	NA
rs625106	rs625106_G	GPRC5D-AS1	-5.04303	5.71e-06	0.454798	-0.882358	18	6999629	G	A	48	64	exon	LAMA1
rs10514137	rs10514137_A	LOC105378697	5.04163	5.73e-06	0.454798	0.127961	18	74681868	A	G	27	85	intron	ZNF407
imm_2_100261319	imm_2_100261319_G	DDTL	5.04281	5.71e-06	0.454798	0.416291	2	100278425	G	A	39	73	exon|3UTR	LONRF2|LONRF2
rs1978887	rs1978887_T	HMGA2-AS1	5.04219	5.72e-06	0.454798	0.324769	2	126677710	T	C	29	83	1to5kb|intron	NA|GYPC
rs2887208	rs2887208_G	RPS27A	-5.04266	5.71e-06	0.454798	-0.273735	2	182516026	G	A	52	60	intron	PDE1A
imm_2_185164378	imm_2_185164378_G	LOC105377033	5.04122	5.74e-06	0.454798	0.154883	2	184591406	G	A	21	91	NA	NA
imm_2_185168642	imm_2_185168642_A	LOC105377033	5.04122	5.74e-06	0.454798	0.154883	2	184595670	A	G	21	91	1to5kb|exon	ZNF804A|LOC105373780
imm_2_185169087	imm_2_185169087_G	LOC105377033	5.04122	5.74e-06	0.454798	0.154883	2	184596115	G	C	21	91	1to5kb|exon	ZNF804A|LOC105373780
rs974366	rs974366_A	LOC107986025	5.04199	5.73e-06	0.454798	0.293392	2	67987238	A	G	30	82	NA	NA
rs6020423	rs6020423_A	ZC3H7B	-5.04164	5.73e-06	0.454798	-0.469324	20	50293130	A	G	27	85	promoter|intron	LINC01270|LINC01270
rs6020423	rs6020423_A	LOC107984583	5.04248	5.72e-06	0.454798	0.651978	20	50293130	A	G	27	85	promoter|intron	LINC01270|LINC01270
rs2106973	rs2106973_G	C12orf10	5.04198	5.73e-06	0.454798	0.183499	22	27659505	G	A	44	68	NA	NA
rs134529	rs134529_G	MTG1	-5.04265	5.71e-06	0.454798	-0.314616	22	28385770	G	A	52	60	intron	TTC28
rs9625533	rs9625533_G	MTG1	-5.04265	5.71e-06	0.454798	-0.314616	22	28692602	G	A	52	60	1to5kb|intron	CHEK2|CHEK2
rs4821360	rs4821360_A	ADH5	5.04089	5.75e-06	0.454798	0.268301	22	35076600	A	G	55	57	intron	ISX
rs3732360	rs3732360_G	DPRXP4	-5.04147	5.74e-06	0.454798	-0.54815	3	119817734	G	A	27	85	exon|3UTR	NR1I2|NR1I2
rs6790000	rs6790000_G	SMIM10L2B-AS1	5.04097	5.75e-06	0.454798	0.0915714	3	123173317	G	A	25	87	intron	SEC22A
rs1522331	rs1522331_A	GYPC	5.04298	5.71e-06	0.454798	0.328119	3	145865774	A	C	25	87	NA	NA
rs161792	rs161792_A	SPIN4	-5.04114	5.74e-06	0.454798	-0.646735	3	152181915	A	T	42	70	NA	NA
rs6776745	rs6776745_G	SERF1A	-5.04081	5.75e-06	0.454798	-0.791317	3	37963170	G	A	24	88	1to5kb|intron	CTDSPL|CTDSPL
rs6801985	rs6801985_A	SERF1A	-5.04081	5.75e-06	0.454798	-0.791317	3	37963692	A	G	24	88	promoter|intron	CTDSPL|CTDSPL
imm_3_51223238	imm_3_51223238_G	IGFBP2	5.0427	5.71e-06	0.454798	0.407614	3	51210767	G	A	26	86	intron	DOCK3
imm_3_51256704	imm_3_51256704_A	IGFBP2	5.0427	5.71e-06	0.454798	0.407614	3	51244233	A	G	26	86	intron	DOCK3
rs353671	rs353671_C	GPX3	5.04129	5.74e-06	0.454798	0.637072	3	6618957	C	T	52	60	intron	LOC105376944
rs295238	rs295238_G	MGMT	5.0415	5.74e-06	0.454798	0.429385	4	160249931	G	A	27	85	NA	NA
rs1299243	rs1299243_C	MGMT	5.0415	5.74e-06	0.454798	0.429385	4	160251568	C	A	27	85	NA	NA
rs1229708	rs1229708_T	LOC105371449	-5.0424	5.72e-06	0.454798	-0.406458	5	137363069	T	C	43	69	intron	SPOCK1
imm_5_158619371	imm_5_158619371_A	MTG1	-5.0409	5.75e-06	0.454798	-0.364403	5	159259785	A	G	41	71	1to5kb	UBLCP1
rs2420825	rs2420825_G	MTG1	-5.0409	5.75e-06	0.454798	-0.364403	5	159270123	G	A	41	71	1to5kb|intron	UBLCP1|UBLCP1
imm_5_158629709	imm_5_158629709_G	MTG1	-5.0409	5.75e-06	0.454798	-0.364403	5	159270123	G	A	41	71	1to5kb|intron	UBLCP1|UBLCP1
imm_5_158635333	imm_5_158635333_G	MTG1	-5.0409	5.75e-06	0.454798	-0.364403	5	159275747	G	A	41	71	intron	UBLCP1
imm_5_158640194	imm_5_158640194_C	MTG1	-5.0409	5.75e-06	0.454798	-0.364403	5	159280608	C	A	41	71	intron	UBLCP1
rs17665189	rs17665189_C	MTG1	-5.0409	5.75e-06	0.454798	-0.364403	5	159280608	C	A	41	71	intron	UBLCP1
imm_5_158642997	imm_5_158642997_G	MTG1	-5.0409	5.75e-06	0.454798	-0.364403	5	159283411	G	A	41	71	intron	UBLCP1
imm_5_158649428	imm_5_158649428_A	MTG1	-5.0409	5.75e-06	0.454798	-0.364403	5	159289842	A	G	41	71	NA	NA
rs1423233	rs1423233_C	LOC105371903	-5.04073	5.75e-06	0.454798	-0.502052	5	68496351	C	T	51	61	NA	NA
rs7710581	rs7710581_C	LOC105371903	-5.04073	5.75e-06	0.454798	-0.502052	5	68502354	C	A	51	61	NA	NA
rs11135436	rs11135436_G	SNORA7B	5.042	5.73e-06	0.454798	0.449062	5	95832602	G	C	23	89	NA	NA
imm_6_106681045	imm_6_106681045_A	IARS2	-5.04238	5.72e-06	0.454798	-0.256852	6	106126477	A	G	24	88	intron	ATG5
rs2531803	rs2531803_C	HLA-DRB4	-5.04245	5.72e-06	0.454798	-2.78841	6	28443443	C	A	54	58	1to5kb|5UTR|exon	NA|ZSCAN23|ZSCAN23
rs6913309	rs6913309_A	HLA-DRB4	5.04128	5.74e-06	0.454798	3.18416	6	32372063	A	T	35	77	promoter|intron	TSBP1|TSBP1-AS1
imm_6_34759158	imm_6_34759158_G	LOC107986114	5.04231	5.72e-06	0.454798	0.0227095	6	34683403	G	A	25	85	1to5kb|intron	NA|ILRUN
rs2023783	rs2023783_C	MIR6791	5.04172	5.73e-06	0.454798	0.254149	7	97531363	C	T	22	90	NA	NA
1kg_8_10961779	1kg_8_10961779_A	WIPF1	-5.04134	5.74e-06	0.454798	-0.539071	8	11066859	A	G	38	74	exon|intron	LOC101929269|XKR6
rs2249259	rs2249259_C	ZNF702P	5.04199	5.73e-06	0.454798	0.745236	8	11531255	C	T	45	67	intron	BLK
rs4733591	rs4733591_A	LOC107984789	5.04235	5.72e-06	0.454798	0.221465	8	128040173	A	T	29	83	intron	PVT1
rs12542904	rs12542904_G	TFAP4	5.041	5.75e-06	0.454798	0.500842	8	16938055	G	A	32	80	NA	NA
rs10107214	rs10107214_A	DDOST	5.0417	5.73e-06	0.454798	0.178392	8	31440063	A	G	33	79	NA	NA
rs10958708	rs10958708_A	CTSK	5.04267	5.71e-06	0.454798	1.21232	8	42145590	A	G	23	89	NA	NA
rs1468391	rs1468391_A	LOC105371581	5.04254	5.72e-06	0.454798	0.168606	8	5568734	A	G	36	76	NA	NA
1kg_8_57039605	1kg_8_57039605_G	TIGD5	-5.04088	5.75e-06	0.454798	-0.434055	8	55964492	G	A	23	89	intron	LYN
1kg_8_57045691	1kg_8_57045691_A	TIGD5	-5.04088	5.75e-06	0.454798	-0.434055	8	55970578	A	G	23	89	intron	LYN
1kg_8_57046135	1kg_8_57046135_A	TIGD5	-5.04088	5.75e-06	0.454798	-0.434055	8	55971022	A	G	23	89	intron	LYN
1kg_8_57050632	1kg_8_57050632_A	TIGD5	-5.04088	5.75e-06	0.454798	-0.434055	8	55975519	A	G	23	89	intron	LYN
1kg_8_57053118	1kg_8_57053118_A	TIGD5	-5.04088	5.75e-06	0.454798	-0.434055	8	55978005	A	T	23	89	intron	LYN
1kg_8_57054784	1kg_8_57054784_G	TIGD5	-5.04088	5.75e-06	0.454798	-0.434055	8	55979671	G	A	23	89	intron	LYN
1kg_8_57060355	1kg_8_57060355_A	TIGD5	-5.04088	5.75e-06	0.454798	-0.434055	8	55985242	A	G	23	89	1to5kb|intron	NA|LYN
1kg_8_57061306	1kg_8_57061306_G	TIGD5	-5.04088	5.75e-06	0.454798	-0.434055	8	55986193	G	C	23	89	intron	LYN
1kg_8_57065996	1kg_8_57065996_A	TIGD5	-5.04088	5.75e-06	0.454798	-0.434055	8	55990883	A	G	23	89	intron	LYN
1kg_8_57066580	1kg_8_57066580_A	TIGD5	-5.04088	5.75e-06	0.454798	-0.434055	8	55991467	A	T	23	89	intron	LYN
1kg_8_57066798	1kg_8_57066798_G	TIGD5	-5.04088	5.75e-06	0.454798	-0.434055	8	55991685	G	A	23	89	intron	LYN
1kg_8_57066875	1kg_8_57066875_C	TIGD5	-5.04088	5.75e-06	0.454798	-0.434055	8	55991762	C	A	23	89	intron	LYN
1kg_8_57067406	1kg_8_57067406_G	TIGD5	-5.04088	5.75e-06	0.454798	-0.434055	8	55992293	G	A	23	89	intron	LYN
1kg_8_57067684	1kg_8_57067684_G	TIGD5	-5.04088	5.75e-06	0.454798	-0.434055	8	55992571	G	A	23	89	intron	LYN
1kg_8_57067720	1kg_8_57067720_G	TIGD5	-5.04088	5.75e-06	0.454798	-0.434055	8	55992607	G	A	23	89	intron	LYN
1kg_8_57069144	1kg_8_57069144_C	TIGD5	-5.04088	5.75e-06	0.454798	-0.434055	8	55994031	C	A	23	89	intron	LYN
1kg_8_57069530	1kg_8_57069530_G	TIGD5	-5.04088	5.75e-06	0.454798	-0.434055	8	55994417	G	A	23	89	intron	LYN
1kg_8_57069714	1kg_8_57069714_G	TIGD5	-5.04088	5.75e-06	0.454798	-0.434055	8	55994601	G	A	23	89	intron	LYN
1kg_8_57069786	1kg_8_57069786_G	TIGD5	-5.04088	5.75e-06	0.454798	-0.434055	8	55994673	G	A	23	89	intron	LYN
1kg_8_57076081	1kg_8_57076081_T	TIGD5	-5.04088	5.75e-06	0.454798	-0.434055	8	56000968	T	A	23	89	intron	LYN
1kg_8_57079720	1kg_8_57079720_A	TIGD5	-5.04088	5.75e-06	0.454798	-0.434055	8	56004607	A	G	23	89	intron	LYN
1kg_8_57084621	1kg_8_57084621_G	TIGD5	-5.04088	5.75e-06	0.454798	-0.434055	8	56009508	G	A	23	89	intron	LYN
1kg_8_57086612	1kg_8_57086612_A	TIGD5	-5.04088	5.75e-06	0.454798	-0.434055	8	56011499	A	G	23	89	exon|3UTR	LYN|LYN
1kg_8_57086903	1kg_8_57086903_C	TIGD5	-5.04088	5.75e-06	0.454798	-0.434055	8	56011790	C	A	23	89	exon|3UTR	LYN|LYN
rs2719236	rs2719236_G	TIGD5	-5.04088	5.75e-06	0.454798	-0.434055	8	56011803	G	A	23	89	exon|3UTR	LYN|LYN
1kg_8_57086916	1kg_8_57086916_G	TIGD5	-5.04088	5.75e-06	0.454798	-0.434055	8	56011803	G	A	23	89	exon|3UTR	LYN|LYN
1kg_8_57088867	1kg_8_57088867_G	TIGD5	-5.04088	5.75e-06	0.454798	-0.434055	8	56013754	G	A	23	89	exon|3UTR	LYN|LYN
1kg_8_57089416	1kg_8_57089416_C	TIGD5	-5.04088	5.75e-06	0.454798	-0.434055	8	56014303	C	A	23	89	NA	NA
1kg_8_57089622	1kg_8_57089622_A	TIGD5	-5.04088	5.75e-06	0.454798	-0.434055	8	56014509	A	T	23	89	NA	NA
1kg_8_57089964	1kg_8_57089964_G	TIGD5	-5.04088	5.75e-06	0.454798	-0.434055	8	56014851	G	A	23	89	NA	NA
1kg_8_57091969	1kg_8_57091969_A	TIGD5	-5.04088	5.75e-06	0.454798	-0.434055	8	56016856	A	G	23	89	NA	NA
1kg_8_57092265	1kg_8_57092265_C	TIGD5	-5.04088	5.75e-06	0.454798	-0.434055	8	56017152	C	G	23	89	NA	NA
1kg_8_57098079	1kg_8_57098079_A	TIGD5	-5.04088	5.75e-06	0.454798	-0.434055	8	56022966	A	G	23	89	promoter	NA
1kg_8_57100944	1kg_8_57100944_A	TIGD5	-5.04088	5.75e-06	0.454798	-0.434055	8	56025831	A	G	23	89	1to5kb	NA
1kg_8_57101336	1kg_8_57101336_G	TIGD5	-5.04088	5.75e-06	0.454798	-0.434055	8	56026223	G	A	23	89	1to5kb	NA
1kg_8_57102557	1kg_8_57102557_G	TIGD5	-5.04088	5.75e-06	0.454798	-0.434055	8	56027444	G	A	23	89	NA	NA
1kg_8_57104251	1kg_8_57104251_A	TIGD5	-5.04088	5.75e-06	0.454798	-0.434055	8	56029138	A	C	23	89	NA	NA
1kg_8_57104964	1kg_8_57104964_G	TIGD5	-5.04088	5.75e-06	0.454798	-0.434055	8	56029851	G	A	23	89	NA	NA
1kg_8_57105579	1kg_8_57105579_G	TIGD5	-5.04088	5.75e-06	0.454798	-0.434055	8	56030466	G	A	23	89	NA	NA
1kg_8_57106948	1kg_8_57106948_A	TIGD5	-5.04088	5.75e-06	0.454798	-0.434055	8	56031835	A	C	23	89	NA	NA
1kg_8_57107537	1kg_8_57107537_A	TIGD5	-5.04088	5.75e-06	0.454798	-0.434055	8	56032424	A	G	23	89	NA	NA
1kg_8_57108529	1kg_8_57108529_A	TIGD5	-5.04088	5.75e-06	0.454798	-0.434055	8	56033416	A	G	23	89	NA	NA
1kg_8_57108914	1kg_8_57108914_G	TIGD5	-5.04088	5.75e-06	0.454798	-0.434055	8	56033801	G	A	23	89	NA	NA
1kg_8_57109196	1kg_8_57109196_G	TIGD5	-5.04088	5.75e-06	0.454798	-0.434055	8	56034083	G	A	23	89	NA	NA
rs7017199	rs7017199_G	CACNA2D4	-5.04299	5.71e-06	0.454798	-0.552064	8	57153231	G	A	29	83	intron|intron	LINC01606|NA
rs7001233	rs7001233_A	CACNA2D4	-5.04299	5.71e-06	0.454798	-0.552064	8	57202577	A	G	29	83	intron|intron	LINC01606|NA
rs11992943	rs11992943_G	CACNA2D4	-5.04299	5.71e-06	0.454798	-0.552064	8	57216105	G	A	29	83	1to5kb|intron	LINC01606|LINC01606
rs1484375	rs1484375_T	CASQ1	5.04169	5.73e-06	0.454798	0.128283	9	106305280	T	C	28	84	intron|intron	LINC01505|NA
rs1570504	rs1570504_A	LINC01317	5.04075	5.75e-06	0.454798	0.820267	9	108292529	A	C	24	88	NA	NA
rs4979059	rs4979059_C	EDRF1-DT	-5.04092	5.75e-06	0.454798	-0.457608	9	111883552	C	G	40	72	NA	NA
rs2789853	rs2789853_G	DDIT4L	5.04166	5.73e-06	0.454798	0.658444	9	133888124	G	A	27	85	intron	VAV2
rs972464	rs972464_A	LOC107987267	5.04304	5.71e-06	0.454798	0.242899	9	17120623	A	G	47	65	NA	NA
rs543677	rs543677_A	KIFC1	5.0425	5.72e-06	0.454798	0.853216	9	76520009	A	G	33	79	intron	LOC105376095
rs10863257	rs10863257_A	NCF1	5.04067	5.75e-06	0.454856	1.20517	1	216580259	A	C	25	87	intron	ESRRG
rs258282	rs258282_A	LINC01526	5.04058	5.76e-06	0.454932	0.705266	16	2156590	A	G	24	88	1to5kb|1to5kb|intron	SNHG19|SNORD60|TRAF7
rs1364677	rs1364677_T	NEFL	5.04057	5.76e-06	0.454932	0.353742	2	53160857	T	C	41	71	NA	NA
imm_3_33022666	imm_3_33022666_A	B4GALT5	-5.04059	5.76e-06	0.454932	-0.603761	3	33006170	A	C	49	63	intron	GLB1
rs12564878	rs12564878_A	SLC25A40	-5.04053	5.76e-06	0.454967	-0.228664	1	200883692	A	G	55	57	NA	NA
rs7207490	rs7207490_G	LOC105371433	5.0405	5.76e-06	0.454978	0.552516	17	33477551	G	A	32	80	intron	ASIC2
rs2589266	rs2589266_A	SPRYD3	-5.04039	5.76e-06	0.455124	-0.240176	12	106862208	A	C	50	62	intron	RIC8B
seq-t1d-19-60196414-A-G	seq-t1d-19-60196414-A-G_G	LOC105378367	5.04032	5.76e-06	0.45515	0.551266	19	54993234	G	A	26	86	exon|intron	NLRP2|NLRP2
seq-rs1654504	seq-rs1654504_A	LOC105378367	5.04032	5.76e-06	0.45515	0.551266	19	54994189	A	G	26	86	exon|intron	NLRP2|NLRP2
seq-rs17781894	seq-rs17781894_A	LOC105378367	5.04032	5.76e-06	0.45515	0.551266	19	54995758	A	G	26	86	intron	NLRP2
imm_5_141535648	imm_5_141535648_A	MED16	-5.04029	5.76e-06	0.455176	-0.811582	5	142175899	A	G	22	90	NA	NA
rs1368770	rs1368770_T	LOC105374296	5.04022	5.76e-06	0.455245	0.173182	9	18848113	T	C	38	74	intron	ADAMTSL1
rs16947109	rs16947109_A	BACH1-IT2	-5.04019	5.76e-06	0.455264	-0.598953	18	4609374	A	G	27	85	NA	NA
imm_16_73845685	imm_16_73845685_C	CALR	5.04017	5.76e-06	0.455277	0.226882	16	75254286	C	G	49	63	1to5kb|1to5kb|intron	BCAR1|NA|BCAR1
imm_1_171513880	imm_1_171513880_T	SIAH2	5.03979	5.77e-06	0.455288	0.238779	1	173278118	T	A	33	79	NA	NA
imm_1_171520726	imm_1_171520726_G	SIAH2	5.03979	5.77e-06	0.455288	0.238779	1	173284964	G	A	33	79	NA	NA
imm_1_171521131	imm_1_171521131_G	SIAH2	5.03979	5.77e-06	0.455288	0.238779	1	173285369	G	A	33	79	NA	NA
imm_1_7756072	imm_1_7756072_A	CTD-2201I18.1	5.03998	5.77e-06	0.455288	0.377008	1	7773425	A	G	38	74	1to5kb|1to5kb|intron	NA|VAMP3|VAMP3
rs1818597	rs1818597_T	LOC105371648	5.03988	5.77e-06	0.455288	0.0952533	10	123642525	T	C	25	85	NA	NA
rs4933708	rs4933708_A	LOC101927157	5.03986	5.77e-06	0.455288	0.39269	10	81017949	A	G	33	79	NA	NA
rs6740462	rs6740462_C	CLMAT3	5.04004	5.77e-06	0.455288	0.718843	2	65440138	C	A	29	83	intron|intron|intron	LOC105369168|NA|LOC105374780
imm_2_65520776	imm_2_65520776_C	CLMAT3	5.04004	5.77e-06	0.455288	0.718843	2	65440138	C	A	29	83	intron|intron|intron	LOC105369168|NA|LOC105374780
rs2040404	rs2040404_G	LOC441666	-5.04001	5.77e-06	0.455288	-0.524106	23	123198644	G	T	38	56	NA	NA
1kg_X_153712871	1kg_X_153712871_A	ZNF414	5.04008	5.77e-06	0.455288	0.445252	23	154831402	A	G	22	72	NA	NA
rs834580	rs834580_T	RAD23B	5.03991	5.77e-06	0.455288	0.187448	3	42928100	T	C	24	88	intron	KRBOX1
rs704891	rs704891_A	RAD23B	5.03991	5.77e-06	0.455288	0.187448	3	42945522	A	G	24	88	intron	KRBOX1
rs704898	rs704898_T	RAD23B	5.03991	5.77e-06	0.455288	0.187448	3	42976202	T	C	24	88	1to5kb|intron	GASK1A|KRBOX1
imm_5_150433059	imm_5_150433059_C	MIR604	5.03985	5.77e-06	0.455288	0.0923324	5	151073305	C	A	24	88	intron	TNIP1
imm_5_150434980	imm_5_150434980_G	MIR604	5.03985	5.77e-06	0.455288	0.0923324	5	151075226	G	C	24	88	intron	TNIP1
rs13162531	rs13162531_G	HLA-DQA1	-5.03991	5.77e-06	0.455288	-1.18474	5	157751211	G	A	49	63	1to5kb|intron	NA|LSM11
rs729652	rs729652_A	SPATA41	5.03985	5.77e-06	0.455288	0.356927	5	180304695	A	G	38	74	intron	GFPT2
imm_6_106681045	imm_6_106681045_A	GBAP1	-5.03984	5.77e-06	0.455288	-0.33482	6	106126477	A	G	24	88	intron	ATG5
rs1229761	rs1229761_G	NFKBIA	5.03981	5.77e-06	0.455288	0.494342	7	114583668	G	T	44	68	intron	FOXP2
rs4872077	rs4872077_G	UBN2	5.04001	5.77e-06	0.455288	0.40475	8	23200675	G	A	30	82	1to5kb|intron	TNFRSF10A|TNFRSF10A
rs12439084	rs12439084_T	CSF2RA	5.03973	5.77e-06	0.455346	0.525178	15	96364169	T	A	37	73	intron	LOC101927263
imm_11_627933	imm_11_627933_A	LINC02245	5.03928	5.78e-06	0.455582	0.731072	11	637933	A	G	31	81	1to5kb|intron	DRD4|DRD4
rs9514827	rs9514827_G	ANKRD1	5.03929	5.78e-06	0.455582	0.815631	13	108267055	G	A	37	75	promoter|1to5kb|intron	NA|TNFSF13B|NA
1kg_14_34522008	1kg_14_34522008_A	UCKL1-AS1	-5.0391	5.79e-06	0.455582	-0.488757	14	34983051	A	G	52	60	promoter|promoter|5UTR|exon|intron	SRP54|SRP54-AS1|SRP54|SRP54|SRP54
rs12891473	rs12891473_A	UCKL1-AS1	-5.0391	5.79e-06	0.455582	-0.488757	14	34983051	A	G	52	60	promoter|promoter|5UTR|exon|intron	SRP54|SRP54-AS1|SRP54|SRP54|SRP54
rs4533267	rs4533267_A	LSM3	-5.03918	5.78e-06	0.455582	-0.155553	15	100246066	A	G	35	77	intron	ADAMTS17
imm_16_74003758	imm_16_74003758_A	ZNF101	5.03937	5.78e-06	0.455582	0.122617	16	75412359	A	C	34	78	1to5kb|intron	NA|CFDP1
imm_16_74007699	imm_16_74007699_G	ZNF101	5.03937	5.78e-06	0.455582	0.122617	16	75416300	G	C	34	78	intron|intron	CFDP1|TMEM170A
imm_16_74010035	imm_16_74010035_A	ZNF101	5.03937	5.78e-06	0.455582	0.122617	16	75418636	A	G	34	78	intron|intron	CFDP1|TMEM170A
imm_16_74015834	imm_16_74015834_G	ZNF101	5.03937	5.78e-06	0.455582	0.122617	16	75424435	G	A	34	78	intron|intron	CFDP1|TMEM170A
imm_16_74018524	imm_16_74018524_A	ZNF101	5.03937	5.78e-06	0.455582	0.122617	16	75427125	A	G	34	78	intron|intron	CFDP1|TMEM170A
imm_16_74026651	imm_16_74026651_G	ZNF101	5.03937	5.78e-06	0.455582	0.122617	16	75435252	G	A	34	78	1to5kb|exon|intron|intron	CFDP1|NA|TMEM170A|CFDP1
imm_16_74027778	imm_16_74027778_G	ZNF101	5.03937	5.78e-06	0.455582	0.122617	16	75436379	G	A	34	78	1to5kb|exon|intron|intron	CFDP1|NA|TMEM170A|CFDP1
rs2644265	rs2644265_A	LOC105372803	5.03944	5.78e-06	0.455582	0.081741	18	36650367	A	G	23	89	intron	FHOD3
rs10183942	rs10183942_G	NPDC1	5.03916	5.78e-06	0.455582	0.867431	2	34328975	G	A	25	87	intron	LINC01320
rs1541290	rs1541290_A	PLEK	5.03914	5.79e-06	0.455582	0.473539	21	42298373	A	G	56	56	NA	NA
rs1356351	rs1356351_G	LINC01822	5.03929	5.78e-06	0.455582	0.146756	3	29189900	G	A	29	83	intron|intron|intron|intron	ZCWPW2|RBMS3|NA|LOC105377009
rs7615029	rs7615029_T	MTRNR2L8	5.03924	5.78e-06	0.455582	1.14564	3	65613157	T	A	24	88	intron	MAGI1
rs6904470	rs6904470_A	RAB3GAP1	5.03955	5.78e-06	0.455582	0.064645	6	132606206	A	G	28	84	1to5kb	NA
rs9478986	rs9478986_A	SBK1	5.03911	5.79e-06	0.455582	0.118173	6	151205921	A	C	35	77	intron	LOC102723831
rs2844778	rs2844778_C	HLA-A	-5.03911	5.79e-06	0.455582	-1.90917	6	30238214	C	T	43	69	promoter|1to5kb|intron	NA|HCG17|HCG17
1kg_6_30313970	1kg_6_30313970_G	HLA-A	-5.03911	5.79e-06	0.455582	-1.90917	6	30238214	G	A	43	69	promoter|1to5kb|intron	NA|HCG17|HCG17
1kg_6_30315618	1kg_6_30315618_C	HLA-A	-5.03911	5.79e-06	0.455582	-1.90917	6	30239862	C	A	43	69	intron|intron	NA|HCG17
1kg_6_30317041	1kg_6_30317041_C	HLA-A	-5.03911	5.79e-06	0.455582	-1.90917	6	30241285	C	A	43	69	intron|intron	NA|HCG17
rs2253163	rs2253163_G	HLA-A	-5.03911	5.79e-06	0.455582	-1.90917	6	30241285	G	T	43	69	intron|intron	NA|HCG17
rs7835919	rs7835919_A	LOC105372508	5.03952	5.78e-06	0.455582	0.453402	8	259152	A	G	51	61	intron	ZNF596
rs17067208	rs17067208_G	LOC105375021	5.03951	5.78e-06	0.455582	0.267822	8	3731979	G	A	26	86	intron	CSMD1
ccc-1-67539282-A-T	ccc-1-67539282-A-T_T	CD93	5.03898	5.79e-06	0.455616	1.60041	1	67301011	T	A	52	60	NA	NA
rs3751221	rs3751221_C	TXNDC5	5.03899	5.79e-06	0.455616	0.413174	12	27385722	C	A	25	87	intron	ARNTL2
rs4409932	rs4409932_A	TXNDC5	5.03899	5.79e-06	0.455616	0.413174	12	27401766	A	G	25	87	intron|intron	ARNTL2|ARNTL2-AS1
rs1366678	rs1366678_G	CLIP3	5.03902	5.79e-06	0.455616	0.120594	2	144098933	G	A	31	81	intron	GTDC1
rs1400637	rs1400637_A	SLC6A4	5.03897	5.79e-06	0.455616	0.112133	2	168279979	A	C	28	84	NA	NA
rs6709030	rs6709030_G	LOC107986671	5.03901	5.79e-06	0.455616	0.58656	2	3066599	G	A	42	70	intron	LINC01250
rs2632538	rs2632538_A	RPS29	-5.0389	5.79e-06	0.455622	-0.586253	1	188153316	A	C	23	89	NA	NA
rs354250	rs354250_G	RPS29	-5.0389	5.79e-06	0.455622	-0.586253	1	188158208	G	A	23	89	1to5kb	NA
rs10770893	rs10770893_A	LOC105372439	5.03885	5.79e-06	0.455622	0.224949	12	22135100	A	G	23	89	promoter|intron|intron	SULT6B2P|ST8SIA1|SULT6B2P
rs8006174	rs8006174_G	ENDOD1	5.03887	5.79e-06	0.455622	0.529007	14	94085983	G	A	24	88	1to5kb|intron	DDX24|IFI27L1
rs504855	rs504855_T	EBP	5.03891	5.79e-06	0.455622	0.363343	2	25477565	T	C	36	76	intron	DTNB
rs12208074	rs12208074_A	SNORD87	5.03883	5.79e-06	0.455622	0.440626	6	89955999	A	G	30	82	intron	BACH2
rs16925679	rs16925679_A	LOC105372118	5.03883	5.79e-06	0.455622	0.196351	9	10277602	A	G	23	89	intron	PTPRD
rs9570071	rs9570071_G	USP49	5.03879	5.79e-06	0.455649	0.313413	13	59236597	G	A	56	56	NA	NA
rs4846926	rs4846926_G	CCDC87	5.03791	5.81e-06	0.455735	0.363828	1	230200541	G	A	39	73	intron	GALNT2
rs1149639	rs1149639_C	LOC107986168	-5.03799	5.81e-06	0.455735	-0.451646	1	56147972	C	T	48	64	intron	NA
1kg_1_92185004	1kg_1_92185004_G	LOC441155	5.03794	5.81e-06	0.455735	0.312225	1	91946859	G	C	23	89	1to5kb	BRDT
1kg_1_92186660	1kg_1_92186660_G	LOC441155	5.03794	5.81e-06	0.455735	0.312225	1	91948515	G	A	23	89	promoter|1to5kb	BRDT|BRDT
1kg_1_92187581	1kg_1_92187581_A	LOC441155	5.03794	5.81e-06	0.455735	0.312225	1	91949436	A	G	23	89	1to5kb|5UTR|exon	BRDT|BRDT|BRDT
1kg_1_92187637	1kg_1_92187637_G	LOC441155	5.03794	5.81e-06	0.455735	0.312225	1	91949492	G	C	23	89	1to5kb|5UTR|exon|intron	BRDT|BRDT|BRDT|BRDT
1kg_1_92189409	1kg_1_92189409_G	LOC441155	5.03794	5.81e-06	0.455735	0.312225	1	91951264	G	A	23	89	promoter|1to5kb|intron	BRDT|BRDT|BRDT
1kg_1_92190586	1kg_1_92190586_G	LOC441155	5.03794	5.81e-06	0.455735	0.312225	1	91952441	G	A	23	89	5UTR|exon|intron	BRDT|BRDT|BRDT
1kg_1_92190816	1kg_1_92190816_G	LOC441155	5.03794	5.81e-06	0.455735	0.312225	1	91952671	G	A	23	89	intron	BRDT
1kg_1_92191857	1kg_1_92191857_A	LOC441155	5.03794	5.81e-06	0.455735	0.312225	1	91953712	A	G	23	89	intron	BRDT
1kg_1_92192712	1kg_1_92192712_A	LOC441155	5.03794	5.81e-06	0.455735	0.312225	1	91954567	A	G	23	89	intron	BRDT
1kg_1_92197944	1kg_1_92197944_A	LOC441155	5.03794	5.81e-06	0.455735	0.312225	1	91959799	A	G	23	89	intron	BRDT
1kg_1_92203351	1kg_1_92203351_C	LOC441155	5.03794	5.81e-06	0.455735	0.312225	1	91965206	C	A	23	89	intron	BRDT
1kg_1_92213939	1kg_1_92213939_A	LOC441155	5.03794	5.81e-06	0.455735	0.312225	1	91975794	A	G	23	89	1to5kb|intron	BRDT|BRDT
1kg_1_92216713	1kg_1_92216713_A	LOC441155	5.03794	5.81e-06	0.455735	0.312225	1	91978568	A	C	23	89	intron	BRDT
1kg_1_92218589	1kg_1_92218589_G	LOC441155	5.03794	5.81e-06	0.455735	0.312225	1	91980444	G	A	23	89	intron	BRDT
1kg_1_92218986	1kg_1_92218986_A	LOC441155	5.03794	5.81e-06	0.455735	0.312225	1	91980841	A	T	23	89	intron	BRDT
1kg_1_92220605	1kg_1_92220605_G	LOC441155	5.03794	5.81e-06	0.455735	0.312225	1	91982460	G	A	23	89	intron	BRDT
1kg_1_92226910	1kg_1_92226910_G	LOC441155	5.03794	5.81e-06	0.455735	0.312225	1	91988765	G	A	23	89	intron	BRDT
1kg_1_92227438	1kg_1_92227438_A	LOC441155	5.03794	5.81e-06	0.455735	0.312225	1	91989293	A	G	23	89	1to5kb|intron	BRDT|BRDT
1kg_1_92235590	1kg_1_92235590_G	LOC441155	5.03794	5.81e-06	0.455735	0.312225	1	91997445	G	A	23	89	intron	BRDT
1kg_1_92237251	1kg_1_92237251_G	LOC441155	5.03794	5.81e-06	0.455735	0.312225	1	91999106	G	A	23	89	intron	BRDT
1kg_1_92239799	1kg_1_92239799_G	LOC441155	5.03794	5.81e-06	0.455735	0.312225	1	92001654	G	A	23	89	intron	BRDT
1kg_1_92241015	1kg_1_92241015_A	LOC441155	5.03794	5.81e-06	0.455735	0.312225	1	92002870	A	C	23	89	intron	BRDT
rs11185790	rs11185790_A	METTL2A	-5.03777	5.81e-06	0.455735	-0.512109	10	89612776	A	G	22	90	promoter|intron	PANK1|PANK1
1kg_11_113780622	1kg_11_113780622_A	LANCL2	5.03835	5.8e-06	0.455735	0.308993	11	114404690	A	G	51	61	1to5kb|intron	C11orf71|RBM7
rs4939480	rs4939480_G	MCOLN1	5.03866	5.79e-06	0.455735	0.397623	11	60930433	G	A	55	57	1to5kb|intron	TMEM132A|TMEM132A
rs2074415	rs2074415_T	MCOLN1	5.03866	5.79e-06	0.455735	0.397623	11	60930903	T	G	55	57	promoter|1to5kb|intron	TMEM132A|TMEM132A|TMEM132A
rs4765567	rs4765567_G	LAIR2	5.03826	5.8e-06	0.455735	0.33327	12	124448347	G	A	24	88	intron	NCOR2
rs7954371	rs7954371_C	LINC01282	-5.03794	5.81e-06	0.455735	-0.729239	12	4831344	C	G	26	86	promoter|intron|intron	LOC105369614|GALNT8|KCNA6
rs9556966	rs9556966_C	CACNA2D4	5.03826	5.8e-06	0.455735	0.44779	13	98517173	C	A	54	58	intron	STK24
rs11645023	rs11645023_A	H1-3	5.03851	5.8e-06	0.455735	0.165049	16	79892237	A	G	29	83	NA	NA
rs8069222	rs8069222_G	LAPTM5	-5.0378	5.81e-06	0.455735	-0.263724	17	70749782	G	A	46	66	NA	NA
rs9965948	rs9965948_C	UTP23	5.03782	5.81e-06	0.455735	0.312041	18	62534631	C	A	48	64	1to5kb|intron	ZCCHC2|ZCCHC2
rs5975788	rs5975788_A	SNORD30	5.03778	5.81e-06	0.455735	0.40286	23	136742581	A	G	27	67	NA	NA
rs2442781	rs2442781_G	RP9P	5.03871	5.79e-06	0.455735	0.315301	3	11442295	G	A	30	82	intron	ATG7
rs2001792	rs2001792_C	CAVIN2	5.0379	5.81e-06	0.455735	0.584084	3	18188639	C	T	22	90	intron	TBC1D5
imm_3_33022666	imm_3_33022666_A	GNA15	5.0387	5.79e-06	0.455735	0.47576	3	33006170	A	C	49	63	intron	GLB1
imm_3_48600270	imm_3_48600270_A	MFSD2A	5.0384	5.8e-06	0.455735	0.112967	3	48587833	A	G	33	79	1to5kb|exon	COL7A1|COL7A1
rs33970214	rs33970214_A	LOC107985219	-5.03781	5.81e-06	0.455735	-0.633317	3	9897677	A	G	39	73	1to5kb	IL17RE
rs1454878	rs1454878_A	GPR150	-5.03808	5.81e-06	0.455735	-0.688357	4	12304644	A	G	50	62	NA	NA
rs465871	rs465871_A	HIF1A-AS2	5.03826	5.8e-06	0.455735	1.02702	5	5024508	A	C	46	66	intron|intron|intron	LINC01020|LOC105374630|NA
rs2235506	rs2235506_C	STT3A	-5.03834	5.8e-06	0.455735	-0.497283	6	170569798	C	T	27	85	intron	TBP
rs495089	rs495089_C	LINC01962	5.03862	5.8e-06	0.455735	0.244561	6	32229686	C	T	22	90	NA	NA
rs7744364	rs7744364_A	LOC105374985	5.03795	5.81e-06	0.455735	0.731735	6	47320033	A	G	41	71	NA	NA
rs13227947	rs13227947_A	SNORA59B	5.03852	5.8e-06	0.455735	0.244947	7	21821593	A	T	43	69	intron	DNAH11
rs2267738	rs2267738_A	LOC105370307	5.03832	5.8e-06	0.455735	0.1426	7	31097210	A	G	25	87	intron	ADCYAP1R1
rs12538501	rs12538501_T	TBC1D9	-5.03788	5.81e-06	0.455735	-0.206964	7	54147481	T	A	31	79	NA	NA
rs177665	rs177665_C	LOC105373652	-5.03828	5.8e-06	0.455735	-0.538061	7	90472882	C	G	52	60	intron|intron|intron	CLDN12|PTTG1IP2|CDK14
rs4840986	rs4840986_A	SNORA46	5.03833	5.8e-06	0.455735	0.300308	8	8537367	A	G	39	73	NA	NA
rs4837024	rs4837024_G	ZNF367	-5.03817	5.8e-06	0.455735	-0.787186	9	125977121	G	A	46	66	NA	NA
rs1928232	rs1928232_G	NTPCR	-5.03784	5.81e-06	0.455735	-0.387569	9	37989700	G	A	49	63	intron	SHB
rs2969506	rs2969506_T	TSR1	-5.03773	5.81e-06	0.455775	-0.220381	7	111588937	T	C	26	86	NA	NA
rs743529	rs743529_T	LOC100506321	-5.03771	5.81e-06	0.455779	-0.384645	22	22081431	T	C	43	69	NA	NA
rs1891062	rs1891062_T	LOC107986630	-5.03756	5.82e-06	0.455886	-0.506851	1	213910123	T	C	43	69	intron	PROX1-AS1
rs3093378	rs3093378_A	LOC107986302	5.03755	5.82e-06	0.455886	0.259941	16	27446737	A	G	37	75	intron	IL21R
rs3093379	rs3093379_A	LOC107986302	5.03755	5.82e-06	0.455886	0.259941	16	27446754	A	G	37	75	intron	IL21R
rs3093380	rs3093380_G	LOC107986302	5.03755	5.82e-06	0.455886	0.259941	16	27446795	G	A	37	75	intron	IL21R
rs9935898	rs9935898_G	LOC107986302	5.03755	5.82e-06	0.455886	0.259941	16	27452555	G	C	37	75	intron	IL21R-AS1
rs2570440	rs2570440_T	H2BC7	5.03415	5.89e-06	0.455983	0.378286	1	153330351	T	G	26	86	1to5kb|exon|3UTR	NA|PGLYRP4|PGLYRP4
rs12141935	rs12141935_C	LOC107987372	5.03495	5.87e-06	0.455983	0.126074	1	170314735	C	G	37	75	NA	NA
imm_1_170940206	imm_1_170940206_A	LOC107984558	5.03722	5.82e-06	0.455983	0.16616	1	172704443	A	G	24	88	NA	NA
rs10912265	rs10912265_A	LOC107984558	5.03722	5.82e-06	0.455983	0.16616	1	172704443	A	G	24	88	NA	NA
imm_1_17514271	imm_1_17514271_G	ABRACL	5.03465	5.88e-06	0.455983	0.325186	1	17315189	G	A	35	77	intron	PADI4
imm_1_195757565	imm_1_195757565_C	LOC105370062	5.03532	5.86e-06	0.455983	0.199585	1	197521812	C	A	44	68	intron	DENND1B
imm_1_25155656	imm_1_25155656_G	ZNF672	5.03419	5.89e-06	0.455983	0.448217	1	24956578	G	A	35	77	1to5kb|intron	RUNX3-AS1|RUNX3
imm_1_25155861	imm_1_25155861_A	ZNF672	5.03419	5.89e-06	0.455983	0.448217	1	24956783	A	C	35	77	1to5kb|intron	RUNX3-AS1|RUNX3
rs3002685	rs3002685_G	RAB6B	5.03663	5.84e-06	0.455983	0.708691	1	3260916	G	A	22	90	intron	PRDM16
rs656826	rs656826_A	LOC107984875	-5.03467	5.88e-06	0.455983	-0.542075	1	37057315	A	T	51	61	NA	NA
rs7513553	rs7513553_A	DNAH17-AS1	5.03621	5.85e-06	0.455983	0.489921	1	40087661	A	C	36	76	intron	PPT1
rs4949857	rs4949857_G	FJX1	-5.034	5.89e-06	0.455983	-0.616664	1	74915495	G	A	35	77	NA	NA
rs4970714	rs4970714_A	LOC107986673	5.03377	5.9e-06	0.455983	0.29021	1	92475800	A	G	26	86	exon|3UTR	GFI1|GFI1
1kg_1_92715054	1kg_1_92715054_G	LOC107986673	5.03377	5.9e-06	0.455983	0.29021	1	92476909	G	A	26	86	intron	GFI1
rs4970702	rs4970702_A	LOC107986673	5.03377	5.9e-06	0.455983	0.29021	1	92479437	A	G	26	86	intron	GFI1
1kg_1_92718095	1kg_1_92718095_A	LOC107986673	5.03377	5.9e-06	0.455983	0.29021	1	92479950	A	G	26	86	intron	GFI1
1kg_1_92719726	1kg_1_92719726_A	LOC107986673	5.03377	5.9e-06	0.455983	0.29021	1	92481581	A	C	26	86	intron	GFI1
1kg_1_92720015	1kg_1_92720015_G	LOC107986673	5.03377	5.9e-06	0.455983	0.29021	1	92481870	G	A	26	86	intron	GFI1
1kg_1_92726443	1kg_1_92726443_G	LOC107986673	5.03377	5.9e-06	0.455983	0.29021	1	92488298	G	A	26	86	1to5kb	GFI1
1kg_1_92729500	1kg_1_92729500_A	LOC107986673	5.03377	5.9e-06	0.455983	0.29021	1	92491355	A	G	26	86	1to5kb	GFI1
1kg_1_92730414	1kg_1_92730414_C	LOC107986673	5.03377	5.9e-06	0.455983	0.29021	1	92492269	C	A	26	86	NA	NA
1kg_1_92730443	1kg_1_92730443_A	LOC107986673	5.03377	5.9e-06	0.455983	0.29021	1	92492298	A	G	26	86	NA	NA
rs4970703	rs4970703_A	LOC107986673	5.03377	5.9e-06	0.455983	0.29021	1	92492298	A	G	26	86	NA	NA
1kg_1_92731549	1kg_1_92731549_C	LOC107986673	5.03377	5.9e-06	0.455983	0.29021	1	92493404	C	G	26	86	NA	NA
rs1325434	rs1325434_T	LOC107986673	5.03377	5.9e-06	0.455983	0.29021	1	92495775	T	C	26	86	NA	NA
1kg_1_92733998	1kg_1_92733998_G	LOC107986673	5.03377	5.9e-06	0.455983	0.29021	1	92495853	G	A	26	86	NA	NA
1kg_1_92742797	1kg_1_92742797_A	LOC107986673	5.03377	5.9e-06	0.455983	0.29021	1	92504652	A	G	26	86	NA	NA
1kg_1_92747850	1kg_1_92747850_C	LOC107986673	5.03377	5.9e-06	0.455983	0.29021	1	92509705	C	A	26	86	exon|3UTR	EVI5|EVI5
1kg_1_92748081	1kg_1_92748081_A	LOC107986673	5.03377	5.9e-06	0.455983	0.29021	1	92509936	A	G	26	86	exon|3UTR	EVI5|EVI5
1kg_1_92748526	1kg_1_92748526_A	LOC107986673	5.03377	5.9e-06	0.455983	0.29021	1	92510381	A	G	26	86	exon|3UTR	EVI5|EVI5
1kg_1_92751712	1kg_1_92751712_G	LOC107986673	5.03377	5.9e-06	0.455983	0.29021	1	92513567	G	A	26	86	exon|3UTR	EVI5|EVI5
1kg_1_92754993	1kg_1_92754993_G	LOC107986673	5.03377	5.9e-06	0.455983	0.29021	1	92516848	G	A	26	86	intron	EVI5
1kg_1_92756643	1kg_1_92756643_A	LOC107986673	5.03377	5.9e-06	0.455983	0.29021	1	92518498	A	G	26	86	intron	EVI5
1kg_1_92759034	1kg_1_92759034_G	LOC107986673	5.03377	5.9e-06	0.455983	0.29021	1	92520889	G	A	26	86	intron	EVI5
1kg_1_92777085	1kg_1_92777085_A	LOC107986673	5.03377	5.9e-06	0.455983	0.29021	1	92538940	A	G	26	86	intron	EVI5
1kg_1_92789729	1kg_1_92789729_G	LOC107986673	5.03377	5.9e-06	0.455983	0.29021	1	92551584	G	A	26	86	intron	EVI5
1kg_1_92789809	1kg_1_92789809_C	LOC107986673	5.03377	5.9e-06	0.455983	0.29021	1	92551664	C	A	26	86	intron	EVI5
rs6603986	rs6603986_C	LOC107986673	5.03377	5.9e-06	0.455983	0.29021	1	92551664	C	A	26	86	intron	EVI5
1kg_1_92790351	1kg_1_92790351_A	LOC107986673	5.03377	5.9e-06	0.455983	0.29021	1	92552206	A	G	26	86	intron	EVI5
1kg_1_92799516	1kg_1_92799516_C	LOC107986673	5.03377	5.9e-06	0.455983	0.29021	1	92561371	C	A	26	86	intron	EVI5
1kg_1_92804641	1kg_1_92804641_A	LOC107986673	5.03377	5.9e-06	0.455983	0.29021	1	92566496	A	G	26	86	intron	EVI5
1kg_1_92814494	1kg_1_92814494_A	LOC107986673	5.03377	5.9e-06	0.455983	0.29021	1	92576349	A	G	26	86	intron	EVI5
1kg_1_92819839	1kg_1_92819839_T	LOC107986673	5.03377	5.9e-06	0.455983	0.29021	1	92581694	T	A	26	86	promoter|intron	NA|EVI5
1kg_1_92821719	1kg_1_92821719_A	LOC107986673	5.03377	5.9e-06	0.455983	0.29021	1	92583574	A	G	26	86	1to5kb|intron	NA|EVI5
1kg_1_92847129	1kg_1_92847129_G	LOC107986673	5.03377	5.9e-06	0.455983	0.29021	1	92608984	G	A	26	86	intron	EVI5
1kg_1_92860771	1kg_1_92860771_C	LOC107986673	5.03377	5.9e-06	0.455983	0.29021	1	92622626	C	A	26	86	intron	EVI5
1kg_1_92875740	1kg_1_92875740_A	LOC107986673	5.03377	5.9e-06	0.455983	0.29021	1	92637595	A	G	26	86	intron	EVI5
1kg_1_92875789	1kg_1_92875789_A	LOC107986673	5.03377	5.9e-06	0.455983	0.29021	1	92637644	A	G	26	86	intron	EVI5
1kg_1_92879459	1kg_1_92879459_G	LOC107986673	5.03377	5.9e-06	0.455983	0.29021	1	92641314	G	A	26	86	intron	EVI5
1kg_1_92879546	1kg_1_92879546_G	LOC107986673	5.03377	5.9e-06	0.455983	0.29021	1	92641401	G	A	26	86	intron	EVI5
1kg_1_92879996	1kg_1_92879996_G	LOC107986673	5.03377	5.9e-06	0.455983	0.29021	1	92641851	G	A	26	86	intron	EVI5
1kg_1_92880990	1kg_1_92880990_G	LOC107986673	5.03377	5.9e-06	0.455983	0.29021	1	92642845	G	A	26	86	intron	EVI5
1kg_1_92892222	1kg_1_92892222_G	LOC107986673	5.03377	5.9e-06	0.455983	0.29021	1	92654077	G	A	26	86	intron	EVI5
1kg_1_92893695	1kg_1_92893695_C	LOC107986673	5.03377	5.9e-06	0.455983	0.29021	1	92655550	C	G	26	86	intron	EVI5
rs10735781	rs10735781_C	LOC107986673	5.03377	5.9e-06	0.455983	0.29021	1	92655550	C	G	26	86	intron	EVI5
1kg_1_92896147	1kg_1_92896147_A	LOC107986673	5.03377	5.9e-06	0.455983	0.29021	1	92658002	A	T	26	86	intron	EVI5
1kg_1_92902856	1kg_1_92902856_G	LOC107986673	5.03377	5.9e-06	0.455983	0.29021	1	92664711	G	A	26	86	intron	EVI5
1kg_1_92911962	1kg_1_92911962_A	LOC107986673	5.03377	5.9e-06	0.455983	0.29021	1	92673817	A	G	26	86	intron	EVI5
1kg_1_92927935	1kg_1_92927935_G	LOC107986673	5.03377	5.9e-06	0.455983	0.29021	1	92689790	G	A	26	86	intron	EVI5
1kg_1_92935973	1kg_1_92935973_A	LOC107986673	5.03377	5.9e-06	0.455983	0.29021	1	92697828	A	G	26	86	intron	EVI5
1kg_1_92938989	1kg_1_92938989_G	LOC107986673	5.03377	5.9e-06	0.455983	0.29021	1	92700844	G	A	26	86	exon|intron	NA|EVI5
1kg_1_92943152	1kg_1_92943152_G	LOC107986673	5.03377	5.9e-06	0.455983	0.29021	1	92705007	G	A	26	86	1to5kb|intron	NA|EVI5
rs6680578	rs6680578_A	LOC107986673	5.03377	5.9e-06	0.455983	0.29021	1	92711321	A	T	26	86	intron	EVI5
1kg_1_92949466	1kg_1_92949466_A	LOC107986673	5.03377	5.9e-06	0.455983	0.29021	1	92711321	A	T	26	86	intron	EVI5
1kg_1_92964722	1kg_1_92964722_A	LOC107986673	5.03377	5.9e-06	0.455983	0.29021	1	92726577	A	G	26	86	intron	EVI5
1kg_1_92965458	1kg_1_92965458_A	LOC107986673	5.03377	5.9e-06	0.455983	0.29021	1	92727313	A	C	26	86	1to5kb|intron	NA|EVI5
1kg_1_92974070	1kg_1_92974070_G	LOC107986673	5.03377	5.9e-06	0.455983	0.29021	1	92735925	G	A	26	86	intron	EVI5
1kg_1_92982428	1kg_1_92982428_G	LOC107986673	5.03377	5.9e-06	0.455983	0.29021	1	92744283	G	A	26	86	intron	EVI5
1kg_1_92988184	1kg_1_92988184_A	LOC107986673	5.03377	5.9e-06	0.455983	0.29021	1	92750039	A	G	26	86	promoter|intron	NA|EVI5
1kg_1_92988306	1kg_1_92988306_A	LOC107986673	5.03377	5.9e-06	0.455983	0.29021	1	92750161	A	G	26	86	promoter|intron	NA|EVI5
1kg_1_92989560	1kg_1_92989560_G	LOC107986673	5.03377	5.9e-06	0.455983	0.29021	1	92751415	G	C	26	86	1to5kb|intron	NA|EVI5
1kg_1_92991271	1kg_1_92991271_A	LOC107986673	5.03377	5.9e-06	0.455983	0.29021	1	92753126	A	G	26	86	1to5kb|intron	NA|EVI5
1kg_1_92991364	1kg_1_92991364_A	LOC107986673	5.03377	5.9e-06	0.455983	0.29021	1	92753219	A	G	26	86	1to5kb|intron	NA|EVI5
1kg_1_92996807	1kg_1_92996807_T	LOC107986673	5.03377	5.9e-06	0.455983	0.29021	1	92758662	T	A	26	86	intron	EVI5
1kg_1_93006683	1kg_1_93006683_C	LOC107986673	5.03377	5.9e-06	0.455983	0.29021	1	92768538	C	G	26	86	intron	EVI5
rs7098285	rs7098285_A	SNORA32	-5.03683	5.83e-06	0.455983	-0.349808	10	123684588	A	G	32	80	intron	GPR26
rs2184376	rs2184376_G	RNF26	-5.03476	5.88e-06	0.455983	-0.24199	10	127464578	G	A	24	88	NA	NA
rs2027238	rs2027238_A	MSTN	5.03559	5.86e-06	0.455983	0.19138	10	24005138	A	G	35	77	intron	KIAA1217
rs2887510	rs2887510_A	CCNB2	5.03375	5.9e-06	0.455983	0.482597	10	30119885	A	G	43	69	1to5kb	JCAD
rs6480502	rs6480502_A	LOC105370947	5.03536	5.86e-06	0.455983	0.400721	10	71247458	A	T	50	62	intron	UNC5B
1kg_11_113974957	1kg_11_113974957_G	LINC02763	5.03552	5.86e-06	0.455983	0.0961113	11	114599025	G	A	25	87	1to5kb	NXPE4
1kg_11_113985945	1kg_11_113985945_G	LINC02763	5.03552	5.86e-06	0.455983	0.0961113	11	114610013	G	A	25	87	NA	NA
rs657405	rs657405_A	GHITM	-5.03527	5.86e-06	0.455983	-0.193657	11	121119071	A	G	29	83	intron	TECTA
rs584329	rs584329_T	GHITM	-5.03527	5.86e-06	0.455983	-0.193657	11	121123929	T	C	29	83	intron	TECTA
rs1893814	rs1893814_T	BTG1	5.03417	5.89e-06	0.455983	0.626924	11	80057008	T	C	30	82	NA	NA
rs12809469	rs12809469_G	KIAA2013	5.03549	5.86e-06	0.455983	0.43027	12	100225312	G	A	26	86	intron|intron	ACTR6|DEPDC4
rs809285	rs809285_T	SDF2L1	-5.03643	5.84e-06	0.455983	-0.446397	12	106867636	T	C	40	72	1to5kb|exon|intron	RIC8B|NA|RIC8B
rs11835096	rs11835096_G	GPR108	5.03698	5.83e-06	0.455983	0.226026	12	115604150	G	A	25	87	1to5kb|intron	LOC105370002|LOC105370002
rs903820	rs903820_A	MRPL41	-5.03604	5.85e-06	0.455983	-0.325391	12	116646480	A	C	48	64	NA	NA
rs9634133	rs9634133_C	OBI1-AS1	5.03654	5.84e-06	0.455983	0.211953	12	7884840	C	A	30	82	intron	SLC2A14
rs7335993	rs7335993_A	SMKR1	5.03617	5.85e-06	0.455983	0.205318	13	100086881	A	G	33	79	1to5kb|intron	PCCA|PCCA-DT
rs11839572	rs11839572_A	PDCD1	5.03698	5.83e-06	0.455983	0.697777	13	36071941	A	G	36	76	intron	DCLK1
rs727487	rs727487_T	TSTD1	5.03411	5.89e-06	0.455983	0.56261	13	46369055	T	C	32	80	exon|intron	RUBCNL|RUBCNL
rs9597698	rs9597698_A	LOC105372553	-5.03739	5.82e-06	0.455983	-0.544452	13	58266375	A	C	34	78	NA	NA
rs9574838	rs9574838_G	ZNF702P	5.03514	5.87e-06	0.455983	0.707423	13	81319912	G	A	52	60	NA	NA
rs3784047	rs3784047_T	LOC102546294	5.03681	5.83e-06	0.455983	0.41894	14	72436571	T	C	35	77	intron	RGS6
rs3784045	rs3784045_C	LOC102546294	5.03681	5.83e-06	0.455983	0.41894	14	72436832	C	T	35	77	intron	RGS6
rs8032795	rs8032795_A	LRIT3	5.03688	5.83e-06	0.455983	0.140615	15	29263533	A	G	35	77	intron	FAM189A1
rs17463995	rs17463995_A	UBE2F	5.03736	5.82e-06	0.455983	0.287405	15	48711575	A	G	49	63	NA	NA
imm_15_65225145	imm_15_65225145_A	GPX3	-5.03707	5.83e-06	0.455983	-0.688332	15	67145753	A	G	24	88	intron|intron	SMAD3|NA
rs7163110	rs7163110_A	LOC642846	-5.0368	5.83e-06	0.455983	-0.621553	15	88504107	A	G	41	71	exon|intron|intron	NA|DET1|MRPL46
rs1030968	rs1030968_G	LOC642846	-5.0368	5.83e-06	0.455983	-0.621553	15	88504967	G	C	41	71	exon|intron|intron	NA|DET1|MRPL46
rs7185682	rs7185682_G	MRPL17	5.03696	5.83e-06	0.455983	0.307531	16	21153899	G	A	40	72	1to5kb|1to5kb|intron	LDAF1|DNAH3|DNAH3
rs208954	rs208954_G	LOC105372118	5.03672	5.83e-06	0.455983	0.192744	16	22817689	G	A	26	86	1to5kb|intron	LOC107984851|HS3ST2
rs935746	rs935746_G	TNFRSF10C	-5.03501	5.87e-06	0.455983	-0.58107	16	57647942	G	A	49	63	1to5kb|5UTR|exon|intron	ADGRG1|ADGRG1|ADGRG1|ADGRG1
rs8072922	rs8072922_G	RAPGEFL1	5.0338	5.9e-06	0.455983	0.160178	17	10282041	G	A	26	86	NA	NA
rs16965095	rs16965095_G	GAS1RR	5.03681	5.83e-06	0.455983	0.0482102	17	38413710	G	A	23	89	NA	NA
rs7223106	rs7223106_A	ZNF100	-5.03412	5.89e-06	0.455983	-0.577022	17	8656877	A	G	23	89	NA	NA
rs321873	rs321873_G	LOC101409256	5.03702	5.83e-06	0.455983	0.408334	18	51427790	G	T	24	88	exon|intron|intron	LINC01630|NA|LINC01630
rs3794989	rs3794989_T	MICB	5.03695	5.83e-06	0.455983	0.839441	19	15612717	T	C	31	81	promoter|1to5kb	NA|CYP4F8
seq-rs34355304	seq-rs34355304_A	LOC107985933	5.03625	5.84e-06	0.455983	0.134525	19	55289277	A	G	25	87	intron	BRSK1
seq-rs12979567	seq-rs12979567_T	LOC107985933	5.03625	5.84e-06	0.455983	0.134525	19	55291034	T	A	25	87	intron	BRSK1
rs12711768	rs12711768_A	CEROX1	5.03635	5.84e-06	0.455983	0.519525	2	113396792	A	G	51	61	intron	LOC101927400
rs319855	rs319855_A	ZNF366	5.03557	5.86e-06	0.455983	0.78699	2	114770153	A	G	46	66	intron	DPP10
rs598786	rs598786_G	MIR6737	5.0357	5.86e-06	0.455983	0.0988657	2	140297511	G	T	23	89	intron	LRP1B
rs1549020	rs1549020_C	LOC107987206	5.03374	5.9e-06	0.455983	0.0763979	2	162384337	C	A	35	77	intron	KCNH7
imm_2_162949093	imm_2_162949093_C	LOC107987206	5.03374	5.9e-06	0.455983	0.0763979	2	162384337	C	A	35	77	intron	KCNH7
rs2371707	rs2371707_A	EFNA3	-5.0349	5.87e-06	0.455983	-0.85843	2	212744341	A	C	29	83	intron	NA
rs16849209	rs16849209_A	EFNA3	-5.0349	5.87e-06	0.455983	-0.85843	2	212746497	A	C	29	83	intron	NA
rs7574914	rs7574914_G	EFNA3	-5.0349	5.87e-06	0.455983	-0.85843	2	212767030	G	C	29	83	intron	NA
rs11692006	rs11692006_G	FKSG29	5.03712	5.83e-06	0.455983	0.285523	2	221643595	G	A	38	74	intron	LOC105373899
rs6724843	rs6724843_A	TNKS2	5.03552	5.86e-06	0.455983	0.13049	2	222255569	A	G	24	88	intron	PAX3
rs10210254	rs10210254_A	FBXW2	5.03569	5.86e-06	0.455983	0.421136	2	230167656	A	G	28	84	1to5kb|exon|exon|intron|intron|3UTR	NA|LOC107985997|SP110|LOC107985997|NA|SP110
rs3790997	rs3790997_G	MAGI2-AS3	-5.03676	5.83e-06	0.455983	-0.604524	2	237351805	G	A	42	70	intron	COL6A3
rs1232	rs1232_A	PDCD1	5.03402	5.89e-06	0.455983	0.749589	2	53855268	A	C	26	86	intron|intron	GPR75-ASB3|GPR75
rs7586540	rs7586540_G	VPS50	5.03568	5.86e-06	0.455983	0.146666	2	5912619	G	A	23	89	NA	NA
imm_2_61283072	imm_2_61283072_G	MIR548AR	-5.0357	5.86e-06	0.455983	-0.468408	2	61202433	G	A	55	57	intron	USP34
imm_2_61305248	imm_2_61305248_G	MIR548AR	-5.0357	5.86e-06	0.455983	-0.468408	2	61224609	G	A	55	57	promoter|1to5kb|intron	USP34|USP34|USP34
imm_2_61347954	imm_2_61347954_C	MIR548AR	-5.0357	5.86e-06	0.455983	-0.468408	2	61267315	C	A	55	57	1to5kb|intron	USP34|USP34
imm_2_61368668	imm_2_61368668_G	MIR548AR	-5.0357	5.86e-06	0.455983	-0.468408	2	61288029	G	A	55	57	intron	USP34
rs6546272	rs6546272_G	PDCD4-AS1	5.03617	5.85e-06	0.455983	0.450184	2	66918301	G	A	43	69	1to5kb|intron	LINC01799|LINC01799
rs6046160	rs6046160_G	MAFIP	5.03436	5.88e-06	0.455983	0.554454	20	19526929	G	A	45	67	intron	SLC24A3
rs1015362	rs1015362_T	RAMP2	5.0364	5.84e-06	0.455983	0.0776833	20	34150806	T	C	31	81	NA	NA
rs962859	rs962859_C	LDHAL6B	-5.03483	5.87e-06	0.455983	-0.580066	21	33275818	C	A	46	66	promoter|intron|intron	IL10RB|IFNAR2|IL10RB
rs2285020	rs2285020_A	LDHAL6B	-5.03483	5.87e-06	0.455983	-0.580066	21	33276818	A	G	46	66	intron|intron	IFNAR2|IL10RB
rs591524	rs591524_C	SNORD117	5.0344	5.88e-06	0.455983	0.598474	21	39646323	C	T	43	69	intron|intron	B3GALT5|IGSF5
rs415573	rs415573_A	LPCAT1	-5.03468	5.88e-06	0.455983	-0.516513	21	39862592	A	G	29	83	1to5kb	PCP4
rs4006343	rs4006343_A	ZNRF1	-5.03487	5.87e-06	0.455983	-0.494365	22	16871207	A	G	35	75	NA	NA
rs11090195	rs11090195_A	KIAA1755	5.03462	5.88e-06	0.455983	0.285148	22	22920188	A	G	33	79	1to5kb	NA
rs6622289	rs6622289_A	MSR1	-5.03474	5.88e-06	0.455983	-0.535813	23	108053664	A	G	26	68	NA	NA
rs6649483	rs6649483_G	MIR4312	5.03553	5.86e-06	0.455983	0.417361	23	150108403	G	A	49	45	NA	NA
rs5962262	rs5962262_G	SAP30-DT	5.03639	5.84e-06	0.455983	0.315837	23	3730245	G	A	31	63	NA	NA
rs9809435	rs9809435_A	TIFA	5.03678	5.83e-06	0.455983	0.336752	3	141304483	A	C	26	86	intron|intron	PXYLP1|NA
rs11925623	rs11925623_C	ZFP36L2	5.03585	5.85e-06	0.455983	0.215945	3	16483327	C	A	50	62	promoter|intron	RFTN1|RFTN1
rs3796293	rs3796293_C	RASGEF1C	5.03726	5.82e-06	0.455983	0.702373	3	190614304	C	T	30	82	1to5kb|intron	IL1RAP|IL1RAP
rs1015704	rs1015704_G	RASGEF1C	5.03726	5.82e-06	0.455983	0.702373	3	190620623	G	A	30	82	1to5kb|intron	NA|IL1RAP
rs4687161	rs4687161_G	RASGEF1C	5.03726	5.82e-06	0.455983	0.702373	3	190623503	G	A	30	82	1to5kb|intron	NA|IL1RAP
rs1354034	rs1354034_A	MCM5	-5.03629	5.84e-06	0.455983	-0.55329	3	56815721	A	G	40	72	intron	ARHGEF3
rs9879307	rs9879307_G	LOC107985522	-5.03722	5.82e-06	0.455983	-0.551426	3	9828381	G	A	28	84	promoter|intron|intron	TTLL3|ARPC4-TTLL3|TTLL3
rs11735256	rs11735256_A	SDHAP2	5.03701	5.83e-06	0.455983	0.360745	4	105216989	A	G	35	75	intron	TET2
rs4697806	rs4697806_G	C5orf30	5.03696	5.83e-06	0.455983	0.316818	4	10890487	G	A	23	89	NA	NA
rs11737293	rs11737293_A	RTN4RL2	5.03707	5.83e-06	0.455983	0.798843	4	11218939	A	G	32	80	NA	NA
rs6448119	rs6448119_A	HOXB-AS1	5.0346	5.88e-06	0.455983	0.418654	4	22089761	A	G	22	90	intron	NA
rs719379	rs719379_G	SPATC1L	5.03416	5.89e-06	0.455983	0.321567	4	40840884	G	A	51	61	intron	APBB2
rs4495013	rs4495013_A	LOC105371399	5.03472	5.88e-06	0.455983	0.144788	4	47343871	A	G	24	88	intron	GABRB1
rs2968680	rs2968680_G	KRTCAP3	5.03465	5.88e-06	0.455983	0.193814	4	4948483	G	A	24	88	NA	NA
rs1498828	rs1498828_T	RAB38	5.03553	5.86e-06	0.455983	1.17135	4	53870821	T	C	24	88	intron	PDGFRA
rs4957698	rs4957698_A	LOC102725082	5.03445	5.88e-06	0.455983	0.158649	5	107238260	A	G	42	70	NA	NA
rs949974	rs949974_G	GLI4	5.03487	5.87e-06	0.455983	0.271722	5	124517898	G	T	56	56	intron	NA
rs6861510	rs6861510_A	PRORSD1P	5.03392	5.89e-06	0.455983	0.441145	5	135242951	A	G	47	65	intron|intron	PITX1-AS1|LINC02900
imm_5_150451891	imm_5_150451891_C	HLA-C	-5.03703	5.83e-06	0.455983	-2.91303	5	151092137	C	G	34	78	1to5kb|intron	TNIP1|TNIP1
imm_5_150453867	imm_5_150453867_G	HLA-C	-5.03703	5.83e-06	0.455983	-2.91303	5	151094113	G	A	34	78	promoter	TNIP1
imm_5_158703915	imm_5_158703915_A	TMEM102	-5.03534	5.86e-06	0.455983	-0.408332	5	159344329	A	G	42	70	1to5kb|intron	LOC285626|LOC285626
rs4921485	rs4921485_A	TMEM102	-5.03534	5.86e-06	0.455983	-0.408332	5	159344811	A	G	42	70	1to5kb|intron	LOC285626|LOC285626
imm_5_158709579	imm_5_158709579_A	TMEM102	-5.03534	5.86e-06	0.455983	-0.408332	5	159349993	A	C	42	70	1to5kb|intron	LOC285626|LOC285626
ccc-5-158713840-A-G	ccc-5-158713840-A-G_G	TMEM102	-5.03534	5.86e-06	0.455983	-0.408332	5	159354254	G	A	42	70	intron	LOC285626
rs6556412	rs6556412_A	TMEM102	-5.03534	5.86e-06	0.455983	-0.408332	5	159360377	A	G	42	70	intron	LOC285626
imm_5_158719963	imm_5_158719963_A	TMEM102	-5.03534	5.86e-06	0.455983	-0.408332	5	159360377	A	G	42	70	intron	LOC285626
rs4379175	rs4379175_A	TMEM102	-5.03534	5.86e-06	0.455983	-0.408332	5	159377920	A	C	42	70	intron	LOC285626
imm_5_158737506	imm_5_158737506_A	TMEM102	-5.03534	5.86e-06	0.455983	-0.408332	5	159377920	A	C	42	70	intron	LOC285626
1kg_5_593731	1kg_5_593731_G	LOC105371505	5.03609	5.85e-06	0.455983	0.251299	5	540616	G	A	27	85	1to5kb	MIR4456
rs1347246	rs1347246_T	FAM174B	5.03629	5.84e-06	0.455983	0.439876	5	64943696	T	C	28	84	intron	CWC27
imm_6_106683679	imm_6_106683679_G	H2BC7	5.03736	5.82e-06	0.455983	0.372713	6	106129111	G	A	37	75	intron	ATG5
rs17053280	rs17053280_A	MGAM	-5.03647	5.84e-06	0.455983	-0.66492	6	128474742	A	G	29	83	intron	PTPRK
rs11155787	rs11155787_G	APOBEC3A_B	-5.03564	5.86e-06	0.455983	-0.975104	6	151365770	G	A	35	77	exon	ZBTB2
rs514980	rs514980_C	AP2A2	5.03581	5.85e-06	0.455983	0.108608	6	154047032	C	T	24	88	intron	OPRM1
rs6455745	rs6455745_A	LOC105374581	5.03477	5.88e-06	0.455983	0.521641	6	161640427	A	G	34	78	intron	PRKN
rs6939576	rs6939576_A	HLA-A	5.03676	5.83e-06	0.455983	2.21795	6	28701538	A	G	28	84	NA	NA
rs3957147	rs3957147_A	HLA-DRB4	-5.0356	5.86e-06	0.455983	-2.97905	6	32714358	A	G	24	88	1to5kb	LOC102725019
rs6931062	rs6931062_A	HLA-DRB1	5.03447	5.88e-06	0.455983	2.47094	6	32867838	A	C	46	66	NA	NA
rs1580345	rs1580345_G	HLA-DRB1	5.03447	5.88e-06	0.455983	2.47094	6	32869919	G	T	46	66	NA	NA
rs6929078	rs6929078_G	HLA-DRB1	5.03447	5.88e-06	0.455983	2.47094	6	32870887	G	A	46	66	NA	NA
rs9276884	rs9276884_A	HLA-DRB1	5.03447	5.88e-06	0.455983	2.47094	6	32877193	A	G	46	66	NA	NA
rs7757767	rs7757767_G	HLA-DRB1	5.03447	5.88e-06	0.455983	2.47094	6	32878096	G	A	46	66	NA	NA
rs2621426	rs2621426_T	HLA-DRB1	5.03447	5.88e-06	0.455983	2.47094	6	32878793	T	C	46	66	NA	NA
rs9276899	rs9276899_A	HLA-DRB1	5.03447	5.88e-06	0.455983	2.47094	6	32880391	A	G	46	66	promoter	NA
rs2170185	rs2170185_C	HLA-DRB1	5.03447	5.88e-06	0.455983	2.47094	6	32881862	C	T	46	66	1to5kb	NA
rs2127676	rs2127676_G	HLA-DRB1	5.03447	5.88e-06	0.455983	2.47094	6	32882064	G	C	46	66	1to5kb	NA
rs4947259	rs4947259_A	HLA-DRB1	5.03447	5.88e-06	0.455983	2.47094	6	32883730	A	G	46	66	1to5kb	NA
rs443623	rs443623_T	OBI1-AS1	5.03669	5.84e-06	0.455983	0.193642	6	33028573	T	A	35	77	NA	NA
rs9638226	rs9638226_G	SNORD81	5.03604	5.85e-06	0.455983	0.166587	7	65442444	G	A	36	76	NA	NA
rs306713	rs306713_A	KANK1	5.03396	5.89e-06	0.455983	0.469952	7	80266567	A	G	42	70	intron	LOC107986743
rs3789243	rs3789243_C	ACP1	5.03568	5.86e-06	0.455983	0.377547	7	87591570	C	T	54	58	intron	ABCB1
1kg_8_11250009	1kg_8_11250009_A	TPTEP1	-5.03629	5.84e-06	0.455983	-0.456537	8	11355090	A	G	54	58	1to5kb|exon|intron	TDH|TDH|TDH
1kg_8_11250188	1kg_8_11250188_A	TPTEP1	-5.03629	5.84e-06	0.455983	-0.456537	8	11355269	A	G	54	58	promoter|intron	TDH|TDH
rs939077	rs939077_T	NOM1	-5.03482	5.87e-06	0.455983	-0.175319	8	32388022	T	G	54	58	intron	NRG1
rs6986789	rs6986789_A	NOM1	-5.03482	5.87e-06	0.455983	-0.175319	8	32392513	A	G	54	58	intron	NRG1
rs12680018	rs12680018_C	PIK3CD-AS2	5.03483	5.87e-06	0.455983	0.0853121	8	6962942	C	A	24	88	1to5kb	DEFA9P
rs1443946	rs1443946_T	MCRIP2	5.03523	5.87e-06	0.455983	0.290947	8	72094218	T	G	39	73	intron	MSC-AS1
rs11249905	rs11249905_G	SLC5A3	5.03431	5.88e-06	0.455983	0.541885	8	9184944	G	A	38	74	1to5kb|1to5kb|intron|intron	LOC101929128|NA|LOC102724880|LOC101929128
rs771909	rs771909_A	PIK3CD	5.03422	5.89e-06	0.455983	0.402165	9	1591055	A	G	45	67	NA	NA
rs263600	rs263600_G	SMAD4	-5.03448	5.88e-06	0.455983	-0.230383	9	17092352	G	C	53	59	intron|intron	LOC105375983|NA
rs543677	rs543677_A	CCNA2	5.03741	5.82e-06	0.455983	0.788507	9	76520009	A	G	33	79	intron	LOC105376095
rs1878632	rs1878632_G	LINC01629	-5.0337	5.9e-06	0.455992	-1.0366	2	152466644	G	T	53	59	intron	FMNL2
imm_9_34727018	imm_9_34727018_A	HADHA	-5.0337	5.9e-06	0.455992	-0.150763	9	34737021	A	G	52	60	intron	NA
1kg_11_113961294	1kg_11_113961294_A	LINC02766	-5.03347	5.9e-06	0.45605	-0.224927	11	114585362	A	G	34	78	intron	NXPE4
rs35693	rs35693_T	TSSK2	5.03328	5.91e-06	0.45605	0.196677	12	100585734	T	C	28	84	intron	GAS2L3
imm_12_127868986	imm_12_127868986_G	NUDT2	5.03349	5.9e-06	0.45605	0.266876	12	128818488	G	A	36	76	1to5kb|1to5kb|intron	SLC15A4|NA|SLC15A4
rs4281685	rs4281685_A	IRS1	-5.03343	5.9e-06	0.45605	-0.843305	15	97390349	A	G	37	75	intron|intron	LINC02253|LINC02254
rs9927980	rs9927980_A	LINC01410	5.03332	5.91e-06	0.45605	0.414522	16	15536592	A	G	29	83	exon|intron	NA|BMERB1
rs71998	rs71998_T	LOC105371131	-5.03357	5.9e-06	0.45605	-0.281544	16	3240929	T	C	51	61	1to5kb	ZNF200
rs247760	rs247760_C	ZNF365	5.03336	5.9e-06	0.45605	0.650161	19	19743647	C	T	29	83	intron	NA
rs2941589	rs2941589_G	MRPL51	5.03331	5.91e-06	0.45605	0.317183	2	54678641	G	A	25	87	intron	NA
1kg_X_12842754	1kg_X_12842754_G	ZNF256	5.03344	5.9e-06	0.45605	0.213777	23	12914714	G	A	19	75	NA	NA
1kg_X_12844979	1kg_X_12844979_A	ZNF256	5.03344	5.9e-06	0.45605	0.213777	23	12916939	A	G	19	75	NA	NA
1kg_X_12850485	1kg_X_12850485_C	ZNF256	5.03344	5.9e-06	0.45605	0.213777	23	12922445	C	G	19	75	NA	NA
1kg_X_12852131	1kg_X_12852131_C	ZNF256	5.03344	5.9e-06	0.45605	0.213777	23	12924091	C	G	19	75	NA	NA
rs13070151	rs13070151_G	SPATA41	5.03328	5.91e-06	0.45605	0.34537	3	31813658	G	A	36	76	intron	OSBPL10
rs7655049	rs7655049_A	LOC107986175	5.0333	5.91e-06	0.45605	0.101515	4	105131307	A	G	25	87	NA	NA
rs10948005	rs10948005_A	C17orf97	5.03329	5.91e-06	0.45605	1.03105	6	42022251	A	G	33	79	1to5kb|intron	NA|CCND3
7-50296114-TCTC-DELETION	7-50296114-TCTC-DELETION_D	C2CD4D-AS1	5.03336	5.9e-06	0.45605	0.26228	7	50285968	D	I	28	84	NA	NA
imm_7_50296113	imm_7_50296113_A	C2CD4D-AS1	5.03336	5.9e-06	0.45605	0.26228	7	50285971	A	G	28	84	NA	NA
imm_7_50296263	imm_7_50296263_A	C2CD4D-AS1	5.03336	5.9e-06	0.45605	0.26228	7	50286121	A	C	28	84	NA	NA
rs12532316	rs12532316_A	UBTD1	-5.03352	5.9e-06	0.45605	-0.346374	7	70719799	A	G	44	68	intron	AUTS2
rs9298554	rs9298554_A	GRB2	-5.03339	5.9e-06	0.45605	-0.424855	8	56510797	A	G	38	74	intron|intron	PENK-AS1|LINC00968
rs10780513	rs10780513_C	C22orf34	-5.03359	5.9e-06	0.45605	-0.88765	9	81397139	C	A	26	86	NA	NA
rs17819079	rs17819079_A	SYNGR1	-5.03314	5.91e-06	0.456124	-0.942632	17	55433127	A	G	28	84	NA	NA
rs10515099	rs10515099_A	SYNGR1	-5.03314	5.91e-06	0.456124	-0.942632	17	55436213	A	G	28	84	NA	NA
rs12956753	rs12956753_A	LOC101927098	-5.03318	5.91e-06	0.456124	-1.17874	18	69725949	A	G	23	89	promoter|intron	LOC105372178|DOK6
rs3129953	rs3129953_A	ZFP57	5.03314	5.91e-06	0.456124	1.01067	6	32394044	A	G	23	89	exon|intron	BTNL2|TSBP1-AS1
rs4977734	rs4977734_C	NDC80	5.03319	5.91e-06	0.456124	0.940605	9	21856471	C	A	29	83	1to5kb|intron	MTAP|MTAP
rs7924027	rs7924027_A	SERPINB8	5.03301	5.91e-06	0.456207	0.58746	10	75780651	A	G	46	66	1to5kb|intron	LRMDA|LRMDA
rs10762680	rs10762680_C	SERPINB8	5.03301	5.91e-06	0.456207	0.58746	10	75787052	C	G	46	66	intron	LRMDA
rs13211186	rs13211186_A	DLEU2	5.03304	5.91e-06	0.456207	0.330156	6	82134577	A	C	41	71	intron	LINC02542
rs11779569	rs11779569_T	PRAF2	5.03302	5.91e-06	0.456207	0.614713	8	15188810	T	A	46	66	intron	SGCZ
rs1784318	rs1784318_T	SMIM15	5.03286	5.91e-06	0.456306	0.150971	11	126924867	T	C	42	70	intron|intron	KIRREL3|LOC105369559
rs10748206	rs10748206_G	VENTX	-5.0329	5.91e-06	0.456306	-0.81398	12	72779804	G	A	42	70	NA	NA
imm_2_61248355	imm_2_61248355_A	GPR68	5.03289	5.91e-06	0.456306	0.469781	2	61167716	A	G	24	88	NA	NA
rs7623540	rs7623540_C	SERF1A	-5.03286	5.91e-06	0.456306	-0.849129	3	188771752	C	A	29	83	intron	LPP
rs7869049	rs7869049_C	MIR361	5.03287	5.91e-06	0.456306	0.0989129	9	86657155	C	A	35	77	intron	NA
rs11871944	rs11871944_A	LRRC37A2	-5.03284	5.92e-06	0.456308	-0.459053	17	69061147	A	G	44	68	promoter	ABCA9
rs4657678	rs4657678_A	PAIP1	-5.03281	5.92e-06	0.456332	-0.345874	1	167592515	A	G	37	75	NA	NA
ccc-10-6604916-A-G	ccc-10-6604916-A-G_G	HADHA	-5.03277	5.92e-06	0.456332	-0.149076	10	6522948	G	A	41	71	intron	PRKCQ
ccc-10-6605105-A-G	ccc-10-6605105-A-G_G	HADHA	-5.03277	5.92e-06	0.456332	-0.149076	10	6523137	G	A	41	71	intron	PRKCQ
rs11903092	rs11903092_G	LOC102724889	-5.0327	5.92e-06	0.456383	-0.496341	2	162852468	G	A	43	69	NA	NA
rs504024	rs504024_A	MCEMP1	5.0327	5.92e-06	0.456383	1.37199	3	62752928	A	G	24	88	intron	CADPS
rs7230289	rs7230289_G	PIEZO1	-5.03263	5.92e-06	0.456409	-0.262688	18	71993698	G	A	40	72	NA	NA
rs7696128	rs7696128_C	DBH-AS1	5.03265	5.92e-06	0.456409	0.748046	4	19086763	C	A	45	67	NA	NA
rs13361289	rs13361289_G	CPNE2	-5.03264	5.92e-06	0.456409	-0.54961	5	92193400	G	A	55	57	intron	LOC105379080
rs12881810	rs12881810_G	RCN2	5.03256	5.92e-06	0.456452	0.194812	14	72457178	G	A	33	79	1to5kb|intron	RGS6|RGS6
rs1033523	rs1033523_G	LOC107984251	-5.03255	5.92e-06	0.456452	-0.482557	21	20863492	G	A	31	81	NA	NA
rs2826573	rs2826573_A	LOC107984251	-5.03255	5.92e-06	0.456452	-0.482557	21	20869861	A	T	31	81	NA	NA
rs902476	rs902476_C	LOC107985595	-5.03247	5.92e-06	0.456471	-0.613724	15	75139454	C	A	35	77	NA	NA
rs1949463	rs1949463_C	HS6ST1	-5.03247	5.92e-06	0.456471	-0.471787	2	151159169	C	T	32	80	intron	NA
rs58532	rs58532_C	CERK	5.03243	5.92e-06	0.456471	0.343278	20	1811788	C	T	53	59	promoter|1to5kb|intron	LOC107984104|LOC107984104|LOC107984104
rs12495383	rs12495383_G	HDAC2-AS2	-5.03248	5.92e-06	0.456471	-0.579764	3	188789992	G	A	26	86	intron	LPP
rs13274520	rs13274520_A	H1-0	-5.03245	5.92e-06	0.456471	-0.417339	8	65392465	A	G	52	60	NA	NA
rs913930	rs913930_C	C1orf115	-5.03244	5.92e-06	0.456471	-0.950289	9	117721731	C	T	31	81	exon|intron|intron|3UTR	TLR4|LOC105376244|TLR4|TLR4
rs1998977	rs1998977_A	UBALD2	-5.03231	5.93e-06	0.456537	-0.291753	1	156834329	A	G	34	78	1to5kb|intron	NTRK1|NTRK1
imm_1_7835022	imm_1_7835022_A	CDKN2D	5.03234	5.93e-06	0.456537	0.436638	1	7852375	A	G	35	75	intron	UTS2
imm_2_181852100	imm_2_181852100_A	CCDC194	5.03222	5.93e-06	0.456537	0.463971	2	181279128	A	C	34	78	intron	LINC01934
imm_2_181865817	imm_2_181865817_G	CCDC194	5.03222	5.93e-06	0.456537	0.463971	2	181292845	G	A	34	78	intron	LINC01934
imm_2_181866047	imm_2_181866047_G	CCDC194	5.03222	5.93e-06	0.456537	0.463971	2	181293075	G	A	34	78	intron	LINC01934
rs391101	rs391101_T	GRIK1-AS1	5.03236	5.93e-06	0.456537	0.283767	5	61677470	T	G	27	85	intron|intron|intron	NA|C5orf64|LOC101928651
rs1202237	rs1202237_A	KCNE3	5.03233	5.93e-06	0.456537	0.23355	7	3631687	A	C	36	76	intron	SDK1
1kg_8_11312846	1kg_8_11312846_G	CMIP	5.03223	5.93e-06	0.456537	0.134559	8	11417927	G	C	25	87	intron	FAM167A-AS1
rs4313191	rs4313191_G	LOC105373281	5.03229	5.93e-06	0.456537	0.165129	8	137228884	G	A	40	72	NA	NA
rs1835265	rs1835265_T	LOC107984142	-5.0322	5.93e-06	0.45655	-1.43647	8	106110862	T	A	26	86	NA	NA
rs3743259	rs3743259_G	ZNF790-AS1	5.03207	5.93e-06	0.456693	0.329639	15	98899932	G	A	25	87	promoter|intron	IGF1R|IGF1R
rs164020	rs164020_A	OR2W3	5.03205	5.93e-06	0.456693	0.373293	19	6818617	A	T	45	67	1to5kb|intron	VAV1|VAV1
1kg_2_43706875	1kg_2_43706875_A	LOC105372997	5.03208	5.93e-06	0.456693	0.253785	2	43626232	A	G	51	61	NA	NA
rs10867379	rs10867379_A	FOXH1	5.0319	5.93e-06	0.456903	0.206177	9	79397692	A	G	41	71	NA	NA
rs10468983	rs10468983_A	RRN3P1	-5.03188	5.94e-06	0.456913	-0.43562	18	46512060	A	C	49	63	intron	LOXHD1
rs1545828	rs1545828_G	RAB33A	5.03182	5.94e-06	0.456974	0.45355	8	72927621	G	A	45	67	intron	KCNB2
rs12096679	rs12096679_G	MIR24-2	5.03179	5.94e-06	0.457003	0.224555	1	240448314	G	A	25	87	intron	FMN2
rs2003046	rs2003046_A	ZEB1-AS1	5.03133	5.95e-06	0.45709	0.558851	1	10972770	A	C	28	84	intron	C1orf127
rs12565727	rs12565727_G	ZEB1-AS1	5.03133	5.95e-06	0.45709	0.558851	1	10973025	G	A	28	84	intron	C1orf127
chr1:200848819	chr1:200848819_A	LLPH-DT	-5.03082	5.96e-06	0.45709	-0.53578	1	202613068	A	G	39	73	intron	SYT2
rs6667140	rs6667140_G	LOC105373629	5.02896	6e-06	0.45709	0.265284	1	207396832	G	A	28	84	NA	NA
rs2275287	rs2275287_T	EIF4E3	5.02986	5.98e-06	0.45709	0.215236	1	237270325	T	C	24	88	promoter|intron	RYR2|RYR2
rs580699	rs580699_A	EPHB3	5.03161	5.94e-06	0.45709	0.60542	1	39740838	A	G	26	86	intron	PPIE
rs2297656	rs2297656_G	LINC01426	5.03137	5.95e-06	0.45709	0.604184	1	53235909	G	A	33	79	1to5kb|1to5kb|intron	MAGOH-DT|MAGOH|MAGOH
rs1469344	rs1469344_A	EBLN3P	-5.02948	5.99e-06	0.45709	-0.395368	1	54920494	A	G	41	71	NA	NA
rs852771	rs852771_G	CD81-AS1	-5.03099	5.95e-06	0.45709	-0.489852	1	57822645	G	A	37	75	intron	DAB1
rs12408292	rs12408292_A	TMPO	-5.03114	5.95e-06	0.45709	-0.422141	1	61747150	A	G	54	58	1to5kb|intron	NA|PATJ
rs631106	rs631106_A	EFCAB12	5.0283	6.01e-06	0.45709	0.214808	1	62436136	A	C	34	78	promoter	USP1
rs11207995	rs11207995_C	EFCAB12	5.0283	6.01e-06	0.45709	0.214808	1	62583880	C	A	34	78	intron	DOCK7
rs1748195	rs1748195_G	EFCAB12	5.0283	6.01e-06	0.45709	0.214808	1	62583922	G	C	34	78	intron	DOCK7
rs12042319	rs12042319_A	EFCAB12	5.0283	6.01e-06	0.45709	0.214808	1	62584148	A	G	34	78	exon|intron|3UTR	DOCK7|DOCK7|DOCK7
rs1570694	rs1570694_G	EFCAB12	5.0283	6.01e-06	0.45709	0.214808	1	62637546	G	A	34	78	1to5kb|1to5kb|intron	DOCK7|NA|DOCK7
rs995000	rs995000_A	EFCAB12	5.0283	6.01e-06	0.45709	0.214808	1	62641855	A	G	34	78	promoter|intron	NA|DOCK7
rs4409689	rs4409689_G	EFCAB12	5.0283	6.01e-06	0.45709	0.214808	1	62711694	G	A	34	78	NA	NA
rs1251488	rs1251488_G	LINC02289	5.02857	6e-06	0.45709	0.125434	1	76053170	G	A	25	87	intron	NA
rs3000178	rs3000178_A	LINC02828	-5.03041	5.97e-06	0.45709	-0.59156	1	79411350	A	G	41	71	NA	NA
1kg_1_92176095	1kg_1_92176095_G	LOC643339	5.03089	5.96e-06	0.45709	0.238113	1	91937950	G	A	23	89	NA	NA
1kg_1_92275926	1kg_1_92275926_G	LOC643339	5.03089	5.96e-06	0.45709	0.238113	1	92037781	G	A	23	89	intron	EPHX4
rs11165315	rs11165315_G	SNW1	5.02951	5.98e-06	0.45709	0.363223	1	95127053	G	A	22	90	1to5kb|intron|intron|intron	NA|TLCD4|TLCD4-RWDD3|NA
rs12411169	rs12411169_A	MTRNR2L8	5.02904	5.99e-06	0.45709	1.13856	1	97395948	A	C	24	88	intron|intron	DPYD|NA
rs3752948	rs3752948_T	NSUN6	5.0296	5.98e-06	0.45709	0.129511	10	103911004	T	C	28	84	intron	STN1
imm_10_61734864	imm_10_61734864_A	AIFM2	5.03095	5.95e-06	0.45709	0.075504	10	60305100	A	T	26	86	1to5kb|intron	ANK3|ANK3
rs2147287	rs2147287_T	LOC105372767	5.02843	6.01e-06	0.45709	0.453207	10	87558577	T	C	41	71	NA	NA
1kg_11_113771043	1kg_11_113771043_A	ZC3H6	-5.03021	5.97e-06	0.45709	-0.482941	11	114395111	A	T	29	83	1to5kb|intron|intron	RBM7|LOC101928940|C11orf71
1kg_11_113781049	1kg_11_113781049_G	ZC3H6	-5.03021	5.97e-06	0.45709	-0.482941	11	114405117	G	C	29	83	1to5kb|intron	C11orf71|RBM7
1kg_11_113790269	1kg_11_113790269_A	ZC3H6	-5.03021	5.97e-06	0.45709	-0.482941	11	114414337	A	G	29	83	intron	RBM7
1kg_11_113794398	1kg_11_113794398_G	ZC3H6	-5.03021	5.97e-06	0.45709	-0.482941	11	114418466	G	C	29	83	intron	RBM7
1kg_11_113797224	1kg_11_113797224_A	ZC3H6	-5.03021	5.97e-06	0.45709	-0.482941	11	114421292	A	G	29	83	intron	RBM7
rs2046657	rs2046657_A	GOLGA8H	5.03035	5.97e-06	0.45709	0.44823	11	45008499	A	G	30	82	exon	LOC105376650
rs7130899	rs7130899_A	HLA-DQA1	5.02924	5.99e-06	0.45709	1.1661	11	82933862	A	G	48	64	exon|intron|intron|3UTR	DDIAS|DDIAS|PRCP|DDIAS
rs837473	rs837473_C	SLC31A1	-5.03047	5.96e-06	0.45709	-0.435938	12	124582703	C	T	24	88	NA	NA
rs17316054	rs17316054_G	LOC101927635	5.02952	5.98e-06	0.45709	0.503979	12	20258585	G	A	28	84	NA	NA
imm_12_38995112	imm_12_38995112_T	CLCF1	5.02871	6e-06	0.45709	0.219713	12	40315043	T	A	31	81	intron	LRRK2
imm_12_39000168	imm_12_39000168_A	CLCF1	5.02871	6e-06	0.45709	0.219713	12	40320099	A	T	31	81	exon|intron|3UTR	LRRK2|LRRK2|LRRK2
imm_12_39012914	imm_12_39012914_A	CLCF1	5.02871	6e-06	0.45709	0.219713	12	40332845	A	T	31	81	intron	LRRK2
rs4766293	rs4766293_A	ERO1B	-5.0291	5.99e-06	0.45709	-0.617506	12	4829151	A	G	24	88	intron|intron|intron	GALNT8|KCNA6|LOC105369614
rs4768903	rs4768903_A	LOC101927752	5.0317	5.94e-06	0.45709	0.405465	12	50651666	A	G	34	78	intron	DIP2B
ccc-12-6393510-G-T	ccc-12-6393510-G-T_A	SLC16A1	5.02825	6.01e-06	0.45709	0.220372	12	6414083	A	C	48	64	1to5kb	NA
ccc-12-6396878-C-T	ccc-12-6396878-C-T_A	SLC16A1	5.02825	6.01e-06	0.45709	0.220372	12	6417451	A	G	48	64	NA	NA
ccc-12-6397498-G-A	ccc-12-6397498-G-A_A	SLC16A1	5.02825	6.01e-06	0.45709	0.220372	12	6418071	A	G	48	64	NA	NA
ccc-12-6398330-G-A	ccc-12-6398330-G-A_A	SLC16A1	5.02825	6.01e-06	0.45709	0.220372	12	6418903	A	G	48	64	NA	NA
rs7398971	rs7398971_A	ENO2	5.03094	5.95e-06	0.45709	1.03924	12	65699927	A	G	23	89	NA	NA
rs7298592	rs7298592_G	ENO2	5.03094	5.95e-06	0.45709	1.03924	12	65705950	G	A	23	89	NA	NA
rs1539663	rs1539663_A	RPP21	5.03003	5.97e-06	0.45709	0.0770019	13	27828455	A	G	35	77	promoter|intron	NA|PLUT
rs4942922	rs4942922_G	CAVIN1	-5.03033	5.97e-06	0.45709	-1.23338	13	32806832	G	A	32	80	NA	NA
rs6575124	rs6575124_G	SELENOK	-5.02825	6.01e-06	0.45709	-0.235924	14	20318668	G	A	33	79	1to5kb|intron|intron	CCNB1IP1|NA|CCNB1IP1
rs11622655	rs11622655_G	SELENOK	-5.02825	6.01e-06	0.45709	-0.235924	14	20327969	G	A	33	79	1to5kb|1to5kb|intron	SNORA79B|SNORD126|CCNB1IP1
rs8022565	rs8022565_G	SELENOK	-5.02825	6.01e-06	0.45709	-0.235924	14	20328719	G	A	33	79	1to5kb|intron	SNORD126|CCNB1IP1
rs8009242	rs8009242_G	SELENOK	-5.02825	6.01e-06	0.45709	-0.235924	14	20330944	G	A	33	79	promoter|1to5kb|1to5kb|intron	CCNB1IP1|CCNB1IP1|SNORD126|CCNB1IP1
rs12588573	rs12588573_A	LOC101927391	-5.03086	5.96e-06	0.45709	-0.489017	14	20678425	A	G	27	85	promoter	NA
rs2783778	rs2783778_C	CRHBP	-5.03146	5.94e-06	0.45709	-1.26528	14	61667038	C	T	26	86	NA	NA
1kg_14_80515995	1kg_14_80515995_G	S100A12	5.02878	6e-06	0.45709	0.468057	14	80979898	G	C	55	57	1to5kb|intron	NA|TSHR
1kg_14_80518135	1kg_14_80518135_A	S100A12	5.02878	6e-06	0.45709	0.468057	14	80982038	A	C	55	57	exon|intron	NA|TSHR
1kg_14_80527541	1kg_14_80527541_G	S100A12	5.02878	6e-06	0.45709	0.468057	14	80991444	G	A	55	57	intron	TSHR
1kg_14_80527693	1kg_14_80527693_G	S100A12	5.02878	6e-06	0.45709	0.468057	14	80991596	G	A	55	57	exon|intron	TSHR|TSHR
rs7189970	rs7189970_C	TMEM265	5.02846	6.01e-06	0.45709	0.443426	16	86556824	C	A	34	78	1to5kb|exon	MTHFSD|FLJ30679
rs2952455	rs2952455_G	LOC105377972	5.03082	5.96e-06	0.45709	0.0465116	17	67603416	G	A	25	87	intron	PITPNC1
rs8069222	rs8069222_G	ISOC1	5.03092	5.96e-06	0.45709	0.259641	17	70749782	G	A	46	66	NA	NA
rs6567328	rs6567328_G	SNORA11	5.03143	5.94e-06	0.45709	0.164248	18	63176856	G	A	23	89	intron	BCL2
rs12956753	rs12956753_A	SLC11A1	-5.03037	5.97e-06	0.45709	-0.721309	18	69725949	A	G	23	89	promoter|intron	LOC105372178|DOK6
rs1942723	rs1942723_T	SPAG16	-5.03163	5.94e-06	0.45709	-0.563557	18	73569353	T	C	40	72	NA	NA
rs3951363	rs3951363_T	MRPL20	-5.03031	5.97e-06	0.45709	-0.603776	19	21436849	T	C	31	81	intron	LINC00664
rs2894449	rs2894449_A	ZNF574	-5.02851	6.01e-06	0.45709	-0.519326	2	222103898	A	G	40	72	NA	NA
rs11688999	rs11688999_A	MTMR10	-5.0307	5.96e-06	0.45709	-0.217713	2	236843799	A	G	26	86	NA	NA
rs4952505	rs4952505_C	PDIA3P1	5.02973	5.98e-06	0.45709	0.252134	2	41712810	C	A	41	71	1to5kb	NA
rs4952506	rs4952506_G	PDIA3P1	5.02973	5.98e-06	0.45709	0.252134	2	41713068	G	A	41	71	1to5kb	NA
rs10490251	rs10490251_T	LOC105369304	5.03089	5.96e-06	0.45709	0.206777	2	58271346	T	C	26	86	1to5kb	LINC01795
rs7605115	rs7605115_G	LPGAT1	5.02835	6.01e-06	0.45709	0.152129	2	73219691	G	C	28	84	promoter|1to5kb|intron	SMYD5|SMYD5|SMYD5
rs2102827	rs2102827_C	LINC01503	-5.03113	5.95e-06	0.45709	-0.546185	2	76814138	C	A	24	88	intron	LRRTM4
rs6074806	rs6074806_A	ANGPTL2	5.03097	5.95e-06	0.45709	0.366503	20	14856682	A	C	43	69	intron	MACROD2
rs6102040	rs6102040_A	NBPF18P	5.02909	5.99e-06	0.45709	0.161845	20	40566452	A	C	28	84	NA	NA
rs6102059	rs6102059_A	NBPF18P	5.02909	5.99e-06	0.45709	0.161845	20	40600144	A	G	28	84	NA	NA
rs2831518	rs2831518_G	NCF1	5.02935	5.99e-06	0.45709	1.0167	21	28113935	G	A	41	71	intron	LINC01697
rs2832077	rs2832077_A	IER2	5.03065	5.96e-06	0.45709	0.375498	21	28768699	A	G	28	84	NA	NA
imm_22_28529926	imm_22_28529926_A	LOC105377762	5.03107	5.95e-06	0.45709	0.35879	22	29803937	A	G	25	87	1to5kb|intron	ASCC2|ASCC2
vh_X_19980967	vh_X_19980967_G	NUP98	5.0286	6e-06	0.45709	0.201827	23	20052928	G	A	24	70	NA	NA
rs777486	rs777486_T	FBXW7	5.02863	6e-06	0.45709	0.0945326	3	126515067	T	C	35	77	intron	UROC1
rs12638882	rs12638882_C	UBE2D3	5.03079	5.96e-06	0.45709	0.390956	3	139835739	C	G	26	86	1to5kb	NA
rs10935359	rs10935359_G	UBE2D3	5.03079	5.96e-06	0.45709	0.390956	3	139892467	G	A	26	86	NA	NA
rs4686879	rs4686879_A	MIR4435-2	5.03117	5.95e-06	0.45709	0.136193	3	184915459	A	C	27	85	1to5kb|exon	VPS8|VPS8
1kg_3_18748659	1kg_3_18748659_G	SNORD81	5.03054	5.96e-06	0.45709	0.192411	3	18732163	G	A	24	88	intron|intron	SATB1-AS1|LOC105376976
rs929729	rs929729_A	RASGEF1C	5.02923	5.99e-06	0.45709	0.738261	3	190625473	A	G	29	83	intron	IL1RAP
rs9825762	rs9825762_G	LOC105375063	5.03119	5.95e-06	0.45709	0.163766	3	38724847	G	A	24	88	intron	SCN10A
imm_3_46455805	imm_3_46455805_G	LOC105379752	-5.03155	5.94e-06	0.45709	-0.680248	3	46439310	G	A	28	84	exon	LTF
imm_3_51218877	imm_3_51218877_A	IGFBP2	5.03025	5.97e-06	0.45709	0.415911	3	51206406	A	G	35	77	intron	DOCK3
rs276119	rs276119_G	SNORD38A	5.02958	5.98e-06	0.45709	0.357979	3	81434273	G	C	37	75	NA	NA
rs2306478	rs2306478_A	MIR4467	5.02972	5.98e-06	0.45709	0.178712	4	103081991	A	G	27	85	1to5kb|intron	SLC9B2|BDH2
rs3775972	rs3775972_T	MIR4467	5.02972	5.98e-06	0.45709	0.178712	4	103083205	T	C	27	85	intron	BDH2
imm_4_123692875	imm_4_123692875_A	RPL5	-5.03133	5.95e-06	0.45709	-0.125147	4	122552270	A	G	40	72	NA	NA
imm_4_123702512	imm_4_123702512_G	RPL5	-5.03133	5.95e-06	0.45709	-0.125147	4	122561907	G	A	40	72	NA	NA
imm_4_123719561	imm_4_123719561_G	RPL5	-5.03133	5.95e-06	0.45709	-0.125147	4	122578956	G	A	40	72	NA	NA
imm_4_123720551	imm_4_123720551_T	RPL5	-5.03133	5.95e-06	0.45709	-0.125147	4	122579946	T	A	40	72	NA	NA
imm_4_123721131	imm_4_123721131_C	RPL5	-5.03133	5.95e-06	0.45709	-0.125147	4	122580526	C	A	40	72	NA	NA
rs17014946	rs17014946_C	HSP90B1	-5.02899	6e-06	0.45709	-0.315526	4	145646432	C	A	24	88	1to5kb|exon|intron|intron	MMAA|MMAA|MMAA|NA
rs2458625	rs2458625_G	LOC105375873	5.02941	5.99e-06	0.45709	0.240091	4	28573984	G	A	23	89	intron	LOC105374557
rs2129132	rs2129132_C	SSTR2	5.02888	6e-06	0.45709	0.850735	4	79273535	C	T	54	58	intron|intron	LINC01088|NAA11
rs6811299	rs6811299_A	SSTR2	5.02888	6e-06	0.45709	0.850735	4	79286586	A	G	54	58	intron|intron	LINC01088|NAA11
rs187411	rs187411_C	FBXO36	5.02983	5.98e-06	0.45709	0.377557	5	133550050	C	T	54	58	intron	FSTL4
rs2135039	rs2135039_G	CASC15	5.03165	5.94e-06	0.45709	0.239414	5	156340356	G	A	36	76	intron	SGCD
rs465015	rs465015_C	ZNF148	5.02961	5.98e-06	0.45709	0.412145	5	33549013	C	T	37	75	intron	ADAMTS12
imm_5_55467335	imm_5_55467335_A	LOC107986444	5.0311	5.95e-06	0.45709	0.0905427	5	56135751	A	G	23	89	1to5kb|intron	NA|ANKRD55
rs12664423	rs12664423_C	LOC105371074	5.02831	6.01e-06	0.45709	0.134999	6	100786912	C	A	22	90	intron	ASCC3
rs12664423	rs12664423_C	SRMS	5.03037	5.97e-06	0.45709	0.101624	6	100786912	C	A	22	90	intron	ASCC3
rs1999625	rs1999625_A	GALM	-5.02832	6.01e-06	0.45709	-0.389692	6	20164709	A	C	35	77	intron	MBOAT1
rs568705	rs568705_C	TYMS	5.03116	5.95e-06	0.45709	1.1972	6	23980804	C	T	45	67	NA	NA
rs9261442	rs9261442_G	STON1-GTF2A1L	5.02883	6e-06	0.45709	0.241698	6	30125967	G	A	31	81	NA	NA
1kg_6_30202590	1kg_6_30202590_A	STON1-GTF2A1L	5.02883	6e-06	0.45709	0.241698	6	30126834	A	G	31	81	NA	NA
rs9261444	rs9261444_A	STON1-GTF2A1L	5.02883	6e-06	0.45709	0.241698	6	30126834	A	G	31	81	NA	NA
1kg_6_30202767	1kg_6_30202767_A	STON1-GTF2A1L	5.02883	6e-06	0.45709	0.241698	6	30127011	A	C	31	81	NA	NA
1kg_6_30202819	1kg_6_30202819_A	STON1-GTF2A1L	5.02883	6e-06	0.45709	0.241698	6	30127063	A	G	31	81	NA	NA
1kg_6_30203308	1kg_6_30203308_G	STON1-GTF2A1L	5.02883	6e-06	0.45709	0.241698	6	30127552	G	A	31	81	NA	NA
rs9261448	rs9261448_G	STON1-GTF2A1L	5.02883	6e-06	0.45709	0.241698	6	30127552	G	A	31	81	NA	NA
rs1419673	rs1419673_C	STON1-GTF2A1L	5.02883	6e-06	0.45709	0.241698	6	30128940	C	T	31	81	NA	NA
1kg_6_30205149	1kg_6_30205149_T	STON1-GTF2A1L	5.02883	6e-06	0.45709	0.241698	6	30129393	T	A	31	81	NA	NA
rs1419671	rs1419671_A	STON1-GTF2A1L	5.02883	6e-06	0.45709	0.241698	6	30129393	A	T	31	81	NA	NA
1kg_6_30206368	1kg_6_30206368_A	STON1-GTF2A1L	5.02883	6e-06	0.45709	0.241698	6	30130612	A	G	31	81	NA	NA
1kg_6_30206588	1kg_6_30206588_G	STON1-GTF2A1L	5.02883	6e-06	0.45709	0.241698	6	30130832	G	A	31	81	NA	NA
1kg_6_30208019	1kg_6_30208019_A	STON1-GTF2A1L	5.02883	6e-06	0.45709	0.241698	6	30132263	A	G	31	81	1to5kb	TRIM40
rs9261457	rs9261457_G	STON1-GTF2A1L	5.02883	6e-06	0.45709	0.241698	6	30132444	G	A	31	81	1to5kb	TRIM40
1kg_6_30208200	1kg_6_30208200_G	STON1-GTF2A1L	5.02883	6e-06	0.45709	0.241698	6	30132444	G	A	31	81	1to5kb	TRIM40
1kg_6_30208549	1kg_6_30208549_T	STON1-GTF2A1L	5.02883	6e-06	0.45709	0.241698	6	30132793	T	A	31	81	1to5kb	TRIM40
1kg_6_30209990	1kg_6_30209990_A	STON1-GTF2A1L	5.02883	6e-06	0.45709	0.241698	6	30134234	A	G	31	81	1to5kb|1to5kb	TRIM40|NA
1kg_6_30210043	1kg_6_30210043_G	STON1-GTF2A1L	5.02883	6e-06	0.45709	0.241698	6	30134287	G	C	31	81	1to5kb|1to5kb	TRIM40|NA
1kg_6_30210394	1kg_6_30210394_G	STON1-GTF2A1L	5.02883	6e-06	0.45709	0.241698	6	30134638	G	A	31	81	1to5kb|1to5kb	TRIM40|NA
rs4713293	rs4713293_G	STON1-GTF2A1L	5.02883	6e-06	0.45709	0.241698	6	30134638	G	A	31	81	1to5kb|1to5kb	TRIM40|NA
rs1541268	rs1541268_C	STON1-GTF2A1L	5.02883	6e-06	0.45709	0.241698	6	30135617	C	T	31	81	promoter|1to5kb|1to5kb	TRIM40|TRIM40|NA
1kg_6_30211819	1kg_6_30211819_A	STON1-GTF2A1L	5.02883	6e-06	0.45709	0.241698	6	30136063	A	G	31	81	promoter|1to5kb	TRIM40|NA
1kg_6_30211877	1kg_6_30211877_G	STON1-GTF2A1L	5.02883	6e-06	0.45709	0.241698	6	30136121	G	A	31	81	promoter|1to5kb	TRIM40|NA
rs9261468	rs9261468_G	STON1-GTF2A1L	5.02883	6e-06	0.45709	0.241698	6	30136703	G	A	31	81	promoter|1to5kb|intron	TRIM40|NA|TRIM40
1kg_6_30212459	1kg_6_30212459_G	STON1-GTF2A1L	5.02883	6e-06	0.45709	0.241698	6	30136703	G	A	31	81	promoter|1to5kb|intron	TRIM40|NA|TRIM40
rs9261470	rs9261470_A	STON1-GTF2A1L	5.02883	6e-06	0.45709	0.241698	6	30137031	A	G	31	81	1to5kb|5UTR|exon	NA|TRIM40|TRIM40
1kg_6_30212787	1kg_6_30212787_A	STON1-GTF2A1L	5.02883	6e-06	0.45709	0.241698	6	30137031	A	G	31	81	1to5kb|5UTR|exon	NA|TRIM40|TRIM40
1kg_6_30213328	1kg_6_30213328_G	STON1-GTF2A1L	5.02883	6e-06	0.45709	0.241698	6	30137572	G	A	31	81	1to5kb|intron	NA|TRIM40
1kg_6_30213370	1kg_6_30213370_G	TSR1	-5.03077	5.96e-06	0.45709	-0.204906	6	30137614	G	A	33	79	1to5kb|intron	NA|TRIM40
rs9261473	rs9261473_A	STON1-GTF2A1L	5.02883	6e-06	0.45709	0.241698	6	30137767	A	C	31	81	1to5kb|intron	NA|TRIM40
1kg_6_30213523	1kg_6_30213523_A	STON1-GTF2A1L	5.02883	6e-06	0.45709	0.241698	6	30137767	A	C	31	81	1to5kb|intron	NA|TRIM40
1kg_6_30214003	1kg_6_30214003_A	STON1-GTF2A1L	5.02883	6e-06	0.45709	0.241698	6	30138247	A	T	31	81	intron	TRIM40
1kg_6_30214181	1kg_6_30214181_A	TSR1	-5.03077	5.96e-06	0.45709	-0.204906	6	30138425	A	G	33	79	intron	TRIM40
rs2857438	rs2857438_A	TSR1	-5.03077	5.96e-06	0.45709	-0.204906	6	30138425	A	G	33	79	intron	TRIM40
1kg_6_30214275	1kg_6_30214275_A	STON1-GTF2A1L	5.02883	6e-06	0.45709	0.241698	6	30138519	A	G	31	81	intron	TRIM40
1kg_6_30214472	1kg_6_30214472_G	TSR1	-5.03077	5.96e-06	0.45709	-0.204906	6	30138716	G	A	33	79	intron	TRIM40
rs2857440	rs2857440_G	TSR1	-5.03077	5.96e-06	0.45709	-0.204906	6	30138716	G	A	33	79	intron	TRIM40
rs9261485	rs9261485_A	TSR1	-5.03077	5.96e-06	0.45709	-0.204906	6	30140974	A	G	33	79	intron	TRIM40
1kg_6_30216730	1kg_6_30216730_A	TSR1	-5.03077	5.96e-06	0.45709	-0.204906	6	30140974	A	G	33	79	intron	TRIM40
rs9261488	rs9261488_A	STON1-GTF2A1L	5.02883	6e-06	0.45709	0.241698	6	30141635	A	G	31	81	intron	TRIM40
1kg_6_30217391	1kg_6_30217391_A	STON1-GTF2A1L	5.02883	6e-06	0.45709	0.241698	6	30141635	A	G	31	81	intron	TRIM40
rs9261489	rs9261489_G	STON1-GTF2A1L	5.02883	6e-06	0.45709	0.241698	6	30141705	G	A	31	81	intron	TRIM40
1kg_6_30217461	1kg_6_30217461_G	STON1-GTF2A1L	5.02883	6e-06	0.45709	0.241698	6	30141705	G	A	31	81	intron	TRIM40
1kg_6_30218859	1kg_6_30218859_A	STON1-GTF2A1L	5.02883	6e-06	0.45709	0.241698	6	30143103	A	G	31	81	intron	TRIM40
rs9261495	rs9261495_A	STON1-GTF2A1L	5.02883	6e-06	0.45709	0.241698	6	30143103	A	G	31	81	intron	TRIM40
rs9261499	rs9261499_G	STON1-GTF2A1L	5.02883	6e-06	0.45709	0.241698	6	30143701	G	A	31	81	intron	TRIM40
1kg_6_30219457	1kg_6_30219457_G	STON1-GTF2A1L	5.02883	6e-06	0.45709	0.241698	6	30143701	G	A	31	81	intron	TRIM40
1kg_6_30219842	1kg_6_30219842_A	TSR1	-5.03077	5.96e-06	0.45709	-0.204906	6	30144086	A	G	33	79	intron	TRIM40
1kg_6_30220387	1kg_6_30220387_G	TSR1	-5.03077	5.96e-06	0.45709	-0.204906	6	30144631	G	A	33	79	intron	TRIM40
rs9261505	rs9261505_G	TSR1	-5.03077	5.96e-06	0.45709	-0.204906	6	30144631	G	A	33	79	intron	TRIM40
1kg_6_30221224	1kg_6_30221224_A	STON1-GTF2A1L	5.02883	6e-06	0.45709	0.241698	6	30145468	A	C	31	81	intron	TRIM40
rs454748	rs454748_C	GORAB	5.02967	5.98e-06	0.45709	0.372523	6	32245433	C	T	55	57	NA	NA
rs1265763	rs1265763_T	SBF1P1	5.02936	5.99e-06	0.45709	0.139351	6	32351587	T	C	23	89	1to5kb|intron|intron	NA|TSBP1-AS1|TSBP1
rs2206618	rs2206618_C	SBF1P1	5.02936	5.99e-06	0.45709	0.139351	6	32356767	C	T	23	89	intron|intron	TSBP1-AS1|TSBP1
rs9268347	rs9268347_A	SBF1P1	5.02936	5.99e-06	0.45709	0.139351	6	32364221	A	G	23	89	intron|intron	TSBP1-AS1|TSBP1
rs9268364	rs9268364_A	SBF1P1	5.02936	5.99e-06	0.45709	0.139351	6	32365648	A	G	23	89	intron|intron	TSBP1-AS1|TSBP1
rs6917611	rs6917611_G	HLA-DRB1	5.02927	5.99e-06	0.45709	2.13209	6	32807177	G	C	52	60	NA	NA
rs7748370	rs7748370_A	GET4	5.02946	5.99e-06	0.45709	0.292831	6	33496284	A	G	27	85	NA	NA
rs4711767	rs4711767_A	AATBC	-5.03031	5.97e-06	0.45709	-0.637045	6	44114250	A	G	53	59	intron	MRPL14
rs4959364	rs4959364_A	ZNF547	-5.03096	5.95e-06	0.45709	-0.532639	6	5946906	A	G	47	65	NA	NA
rs13207230	rs13207230_G	ZNF785	-5.03059	5.96e-06	0.45709	-0.540272	6	7041467	G	A	43	69	NA	NA
rs11770843	rs11770843_G	TMEM26-AS1	5.02918	5.99e-06	0.45709	0.471392	7	147098287	G	A	24	88	promoter|intron	CNTNAP2-AS1|CNTNAP2
rs6461346	rs6461346_G	ABCB6	5.03017	5.97e-06	0.45709	0.457338	7	17734633	G	C	37	75	NA	NA
rs849933	rs849933_A	TPRN	5.03062	5.96e-06	0.45709	0.330655	7	29457897	A	C	36	76	intron	CHN2
rs10951073	rs10951073_A	GALK1	-5.02883	6e-06	0.45709	-0.238571	7	3144023	A	C	48	64	intron	LOC100129603
rs11767974	rs11767974_A	LOC105374907	5.03042	5.97e-06	0.45709	0.203113	7	54355542	A	C	27	85	intron	LINC01445
rs4543497	rs4543497_A	H2BC7	5.03124	5.95e-06	0.45709	0.387759	7	55979522	A	G	35	77	1to5kb|exon|intron	NIPSNAP2|NIPSNAP2|NIPSNAP2
rs10226362	rs10226362_A	DKFZP586I1420	5.02924	5.99e-06	0.45709	0.366571	7	75668829	A	G	42	70	intron	HIP1
rs2696214	rs2696214_C	DKFZP586I1420	5.02924	5.99e-06	0.45709	0.366571	7	75670449	C	T	42	70	intron	HIP1
rs2696212	rs2696212_C	DKFZP586I1420	5.02924	5.99e-06	0.45709	0.366571	7	75670557	C	T	42	70	intron	HIP1
rs2696210	rs2696210_T	DKFZP586I1420	5.02924	5.99e-06	0.45709	0.366571	7	75671373	T	C	42	70	intron	HIP1
rs2705809	rs2705809_T	DKFZP586I1420	5.02924	5.99e-06	0.45709	0.366571	7	75676254	T	C	42	70	intron	HIP1
rs17296151	rs17296151_G	LOC105377896	5.02948	5.99e-06	0.45709	0.638566	7	84070417	G	A	26	86	intron	SEMA3A
rs17151731	rs17151731_C	FITM1	5.03127	5.95e-06	0.45709	0.246308	8	10318035	C	A	24	88	intron	MSRA
rs7835906	rs7835906_A	TMEM14A	-5.02968	5.98e-06	0.45709	-0.549663	8	124761722	A	G	37	75	NA	NA
rs7835906	rs7835906_A	RFPL1S	-5.02842	6.01e-06	0.45709	-0.52548	8	124761722	A	G	37	75	NA	NA
rs429004	rs429004_T	LEPROT	5.02838	6.01e-06	0.45709	0.484824	8	15797572	T	C	22	90	NA	NA
rs11203894	rs11203894_G	TIGD3	5.03134	5.95e-06	0.45709	0.501318	8	17677953	G	A	36	76	1to5kb|intron	MTUS1|MTUS1
rs1193304	rs1193304_G	CHCHD1	5.03008	5.97e-06	0.45709	0.16905	8	19307019	G	A	48	64	NA	NA
rs4841113	rs4841113_C	ASB12	5.02855	6.01e-06	0.45709	0.336091	8	9255566	C	G	46	66	exon|intron|intron	LOC101929128|NA|LOC157273
rs1467574	rs1467574_A	LOC105374615	5.02975	5.98e-06	0.45709	0.196389	9	38421978	A	G	28	84	intron	IGFBPL1
rs10815601	rs10815601_A	TTC34	5.03078	5.96e-06	0.45709	0.457133	9	7351774	A	T	23	89	NA	NA
rs2798053	rs2798053_G	LOC107986646	5.02901	6e-06	0.45709	0.146096	9	90380285	G	A	38	74	intron	LINC01508
rs10821371	rs10821371_A	LOC107986646	5.02901	6e-06	0.45709	0.146096	9	90384022	A	G	38	74	intron	LINC01508
rs758427	rs758427_C	IL27RA	-5.02822	6.01e-06	0.457111	-0.387334	17	19717164	C	T	35	77	promoter|1to5kb|1to5kb|exon|exon|intron	SLC47A2|NA|SLC47A2|SLC47A2|NA|SLC47A2
rs13087427	rs13087427_G	OSGIN1	5.02813	6.01e-06	0.457165	0.516533	3	116677269	G	A	22	90	intron	LSAMP
rs9479788	rs9479788_G	RBM15-AS1	-5.02815	6.01e-06	0.457165	-0.337522	6	154192755	G	A	50	62	intron|intron|intron	OPRM1|IPCEF1|CNKSR3
rs7034534	rs7034534_A	LOC107985485	5.02814	6.01e-06	0.457165	0.179456	9	25723680	A	G	24	88	NA	NA
rs8177654	rs8177654_C	UQCRFS1	5.02808	6.02e-06	0.457188	0.268347	10	5973234	C	T	28	84	intron	IL15RA
imm_6_106669965	imm_6_106669965_A	CCNG2	5.02808	6.02e-06	0.457188	0.593628	6	106115397	A	G	26	86	intron	ATG5
imm_11_60591619	imm_11_60591619_A	MMP7	5.02805	6.02e-06	0.457208	1.46318	11	61067571	A	C	37	75	exon	NA
1kg_2_199337799	1kg_2_199337799_A	PHAX	5.02784	6.02e-06	0.45749	0.18753	2	198764830	A	G	35	77	intron	LOC105373831
1kg_2_199340810	1kg_2_199340810_A	PHAX	5.02784	6.02e-06	0.45749	0.18753	2	198767841	A	G	35	77	intron	LOC105373831
rs132375	rs132375_G	CCL28	5.0278	6.02e-06	0.457517	0.209714	22	29210877	G	A	33	79	1to5kb|intron	EMID1|EMID1
rs919741	rs919741_T	IBSP	5.02778	6.02e-06	0.457517	0.441507	5	150232125	T	C	26	86	promoter|intron	CAMK2A|CAMK2A
rs1540181	rs1540181_T	LOC105372801	5.02771	6.02e-06	0.457611	0.52213	11	77548390	T	C	27	85	intron	CLNS1A
rs12439137	rs12439137_G	LOC339975	5.02764	6.02e-06	0.457676	0.347563	15	51224107	G	A	24	88	1to5kb|intron|intron	CYP19A1|MIR4713HG|CYP19A1
imm_4_123776174	imm_4_123776174_G	LRRC37B	-5.02761	6.03e-06	0.457676	-0.429324	4	122635569	G	A	41	71	intron	IL21-AS1
rs11755338	rs11755338_A	LOC107986929	5.02761	6.03e-06	0.457676	0.137607	6	10342116	A	G	38	74	NA	NA
rs399757	rs399757_G	GOLGA5	5.02756	6.03e-06	0.457738	0.466318	22	17812809	G	A	41	71	1to5kb|exon|intron	MICAL3|MICAL3|MICAL3
rs11628824	rs11628824_A	LOC105373077	5.02754	6.03e-06	0.457742	0.643079	14	22112809	A	G	36	76	exon	NA
imm_5_131816233	imm_5_131816233_A	LOC107985933	5.02743	6.03e-06	0.457742	0.148202	5	132452642	A	C	23	89	intron|intron|intron|intron	IRF1-AS1|RAD50|IRF1|NA
imm_5_131821671	imm_5_131821671_A	LOC107985933	5.02743	6.03e-06	0.457742	0.148202	5	132458080	A	C	23	89	intron|intron|intron	IRF1-AS1|RAD50|IRF1
imm_5_131821968	imm_5_131821968_A	LOC107985933	5.02743	6.03e-06	0.457742	0.148202	5	132458377	A	G	23	89	intron|intron|intron	IRF1-AS1|RAD50|IRF1
imm_5_131836567	imm_5_131836567_A	LOC107985933	5.02743	6.03e-06	0.457742	0.148202	5	132472976	A	G	23	89	exon|intron|intron|intron	NA|IRF1-AS1|RAD50|IRF1
imm_5_131837204	imm_5_131837204_A	LOC107985933	5.02743	6.03e-06	0.457742	0.148202	5	132473613	A	G	23	89	promoter|intron|intron|intron	NA|IRF1-AS1|RAD50|IRF1
rs2498667	rs2498667_G	ARMCX1	-5.02749	6.03e-06	0.457742	-0.320653	6	139109459	G	A	31	81	NA	NA
rs4870497	rs4870497_C	LOC107985358	5.02737	6.03e-06	0.457816	0.151077	6	156911385	C	A	32	80	intron	ARID1B
imm_2_185183824	imm_2_185183824_A	RAB33B	5.02733	6.03e-06	0.457837	0.299217	2	184610852	A	G	51	61	intron	ZNF804A
imm_1_67491717	imm_1_67491717_A	SLC9A9	5.0268	6.04e-06	0.457842	0.775041	1	67253446	A	G	43	69	intron	IL23R
rs1343151	rs1343151_T	SLC9A9	5.0268	6.04e-06	0.457842	0.775041	1	67253446	T	C	43	69	intron	IL23R
imm_1_67502643	imm_1_67502643_G	SLC9A9	5.0268	6.04e-06	0.457842	0.775041	1	67264372	G	A	43	69	NA	NA
rs6669582	rs6669582_G	SLC9A9	5.0268	6.04e-06	0.457842	0.775041	1	67264372	G	A	43	69	NA	NA
rs1486418	rs1486418_T	ARHGAP5-AS1	-5.02688	6.04e-06	0.457842	-0.452595	16	51009638	T	C	29	83	NA	NA
rs7226312	rs7226312_G	KIF9-AS1	-5.02676	6.04e-06	0.457842	-0.477189	17	12777105	G	A	30	82	intron	ARHGAP44-AS1
rs8074223	rs8074223_G	ST3GAL5	5.02699	6.04e-06	0.457842	0.238686	17	8956649	G	A	28	84	intron	PIK3R5
rs501186	rs501186_A	LOC105378980	5.02708	6.04e-06	0.457842	0.0734768	19	34054650	A	C	23	89	intron	LOC105372371
seq-rs4112253	seq-rs4112253_G	CMIP	5.02723	6.03e-06	0.457842	0.128267	19	54282167	G	C	30	82	promoter|1to5kb|exon	LILRB2|LILRB2|MIR4752
rs319855	rs319855_A	ATP6V0A2	5.02701	6.04e-06	0.457842	0.302107	2	114770153	A	G	46	66	intron	DPP10
rs2943641	rs2943641_A	KCNH4	5.02687	6.04e-06	0.457842	0.134582	2	226229029	A	G	28	84	NA	NA
rs6013469	rs6013469_A	MHENCR	-5.02717	6.03e-06	0.457842	-0.424671	20	37930258	A	G	34	78	intron	VSTM2L
rs6548538	rs6548538_G	LOC105371871	-5.02705	6.04e-06	0.457842	-0.317913	3	77966509	G	A	54	58	NA	NA
rs7426755	rs7426755_G	LOC105371871	-5.02705	6.04e-06	0.457842	-0.317913	3	77966578	G	A	54	58	NA	NA
rs2344553	rs2344553_A	ING3	5.02706	6.04e-06	0.457842	0.319627	3	88305166	A	G	54	58	NA	NA
rs11724421	rs11724421_C	LOC105369890	5.02702	6.04e-06	0.457842	0.13598	4	130935224	C	A	24	88	NA	NA
rs17751450	rs17751450_A	MMP7	-5.02677	6.04e-06	0.457842	-1.34214	4	56228329	A	G	50	62	intron	CRACD
rs1542165	rs1542165_A	LOC101927511	5.02679	6.04e-06	0.457842	0.157693	5	54695379	A	G	26	86	intron	LOC105378969
rs1823055	rs1823055_A	LOC101927511	5.02679	6.04e-06	0.457842	0.157693	5	54728576	A	C	26	86	intron	LOC105378969
rs403043	rs403043_C	LOC105375262	5.02712	6.04e-06	0.457842	0.178574	5	61653162	C	T	32	80	intron|intron	NA|C5orf64
imm_6_106654824	imm_6_106654824_C	MIR648	5.02689	6.04e-06	0.457842	0.218655	6	106100256	C	A	26	86	exon|intron|intron	NA|PRDM1|ATG5
rs2524074	rs2524074_C	PPP1R11	-5.02677	6.04e-06	0.457842	-2.06683	6	31276244	C	T	33	79	1to5kb|1to5kb|exon	NA|HLA-C|NA
rs2395296	rs2395296_A	LOC107986119	-5.02731	6.03e-06	0.457842	-0.609417	6	32944037	A	G	28	84	1to5kb|intron	HLA-DMB|HLA-DMB
imm_6_35012466	imm_6_35012466_G	LPP-AS2	-5.02688	6.04e-06	0.457842	-0.46384	6	34936711	G	A	25	87	intron	ANKS1A
imm_6_35023797	imm_6_35023797_A	LPP-AS2	-5.02688	6.04e-06	0.457842	-0.46384	6	34948042	A	C	25	87	intron	ANKS1A
imm_6_35052841	imm_6_35052841_A	LPP-AS2	-5.02688	6.04e-06	0.457842	-0.46384	6	34977086	A	G	25	87	intron	ANKS1A
imm_6_35057585	imm_6_35057585_G	LPP-AS2	-5.02688	6.04e-06	0.457842	-0.46384	6	34981830	G	A	25	87	exon	ANKS1A
imm_6_35066751	imm_6_35066751_A	LPP-AS2	-5.02688	6.04e-06	0.457842	-0.46384	6	34990996	A	C	25	87	intron	ANKS1A
imm_6_35080056	imm_6_35080056_G	LPP-AS2	-5.02688	6.04e-06	0.457842	-0.46384	6	35004301	G	A	25	87	intron	ANKS1A
imm_6_35083393	imm_6_35083393_A	LPP-AS2	-5.02688	6.04e-06	0.457842	-0.46384	6	35007638	A	G	25	87	intron	ANKS1A
imm_6_35085353	imm_6_35085353_A	LPP-AS2	-5.02688	6.04e-06	0.457842	-0.46384	6	35009598	A	G	25	87	intron	ANKS1A
rs17151145	rs17151145_A	RPL23A	5.02706	6.04e-06	0.457842	0.274097	8	10125701	A	G	33	79	intron|intron	MSRA|NA
rs1052053	rs1052053_G	SNAPC5	-5.02661	6.05e-06	0.457927	-0.381924	1	156232382	G	A	27	85	exon|exon|intron|intron|3UTR	PMF1-BGLAP|PMF1|PMF1|PMF1-BGLAP|PMF1
imm_2_185108548	imm_2_185108548_A	NDC80	-5.02645	6.05e-06	0.457927	-0.896551	2	184535576	A	G	31	81	NA	NA
imm_2_185109510	imm_2_185109510_C	NDC80	-5.02645	6.05e-06	0.457927	-0.896551	2	184536538	C	A	31	81	NA	NA
rs2447738	rs2447738_T	SPANXN5	5.02646	6.05e-06	0.457927	0.1549	2	38184025	T	C	24	88	intron	CYP1B1-AS1
rs183487	rs183487_C	SPANXN5	5.02646	6.05e-06	0.457927	0.1549	2	38187399	C	T	24	88	intron	CYP1B1-AS1
rs9615905	rs9615905_A	RRP36	5.02656	6.05e-06	0.457927	0.152237	22	48479887	A	G	51	61	intron	NA
rs1667751	rs1667751_C	LOC107984748	5.02662	6.05e-06	0.457927	0.252533	3	24261926	C	A	28	84	intron	THRB
rs2063621	rs2063621_C	TAS2R14	5.02655	6.05e-06	0.457927	0.711951	3	62801180	C	A	24	88	1to5kb|intron	NA|CADPS
rs12633666	rs12633666_A	TAS2R14	5.02655	6.05e-06	0.457927	0.711951	3	62803504	A	T	24	88	intron	CADPS
rs4698300	rs4698300_G	LOC101928963	-5.02656	6.05e-06	0.457927	-0.524052	4	14862622	G	A	25	87	intron	LINC00504
rs33964061	rs33964061_G	CFLAR-AS1	5.02658	6.05e-06	0.457927	0.417174	4	48064938	G	A	35	77	NA	NA
rs6447614	rs6447614_A	CFLAR-AS1	5.02658	6.05e-06	0.457927	0.417174	4	48065940	A	G	35	77	NA	NA
rs7781290	rs7781290_G	KIFC1	5.02648	6.05e-06	0.457927	0.829997	7	18022987	G	A	50	62	NA	NA
rs6972549	rs6972549_G	LOC100506258	-5.02652	6.05e-06	0.457927	-1.01332	7	38389213	G	A	30	80	intron	AMPH
rs1335563	rs1335563_T	SYNGAP1	-5.02636	6.05e-06	0.457988	-0.439586	13	90879117	T	C	53	59	NA	NA
imm_3_46506148	imm_3_46506148_A	TSPAN33	-5.02632	6.05e-06	0.457988	-0.610256	3	46489654	A	G	46	66	1to5kb|1to5kb	RTP3|LTF
imm_3_46512853	imm_3_46512853_G	TSPAN33	-5.02632	6.05e-06	0.457988	-0.610256	3	46496359	G	A	46	66	1to5kb|intron	RTP3|RTP3
imm_3_46514868	imm_3_46514868_G	TSPAN33	-5.02632	6.05e-06	0.457988	-0.610256	3	46498374	G	A	46	66	intron	RTP3
imm_3_46516151	imm_3_46516151_A	TSPAN33	-5.02632	6.05e-06	0.457988	-0.610256	3	46499657	A	G	46	66	intron	RTP3
rs11781497	rs11781497_A	RGS1	5.0263	6.05e-06	0.457997	0.813823	8	65408529	A	G	45	67	NA	NA
imm_1_7876531	imm_1_7876531_G	TMPO	-5.02602	6.06e-06	0.458018	-0.443374	1	7893884	G	A	44	68	NA	NA
rs1815009	rs1815009_C	AATBC	-5.02605	6.06e-06	0.458018	-0.841482	15	98961442	C	T	24	88	exon|intron|3UTR	IGF1R|SYNM-AS1|IGF1R
rs4800417	rs4800417_A	FAM174B	5.02589	6.06e-06	0.458018	0.430787	18	22564362	A	G	41	71	NA	NA
rs4800418	rs4800418_C	FAM174B	5.02589	6.06e-06	0.458018	0.430787	18	22566777	C	A	41	71	NA	NA
rs878722	rs878722_C	FAM174B	5.02589	6.06e-06	0.458018	0.430787	18	22568136	C	T	41	71	NA	NA
rs4800420	rs4800420_A	FAM174B	5.02589	6.06e-06	0.458018	0.430787	18	22579002	A	G	41	71	NA	NA
rs12967888	rs12967888_G	FAM174B	5.02589	6.06e-06	0.458018	0.430787	18	22580490	G	A	41	71	NA	NA
rs4330012	rs4330012_A	FAM174B	5.02589	6.06e-06	0.458018	0.430787	18	22591091	A	G	41	71	NA	NA
rs4309500	rs4309500_A	FAM174B	5.02589	6.06e-06	0.458018	0.430787	18	22591785	A	T	41	71	NA	NA
rs8087945	rs8087945_A	FAM174B	5.02589	6.06e-06	0.458018	0.430787	18	22596123	A	G	41	71	NA	NA
rs7233496	rs7233496_A	FAM174B	5.02589	6.06e-06	0.458018	0.430787	18	22605680	A	G	41	71	NA	NA
rs8097844	rs8097844_G	FAM174B	5.02589	6.06e-06	0.458018	0.430787	18	22607023	G	A	41	71	NA	NA
rs8085592	rs8085592_A	FAM174B	5.02589	6.06e-06	0.458018	0.430787	18	22607457	A	G	41	71	NA	NA
rs7236935	rs7236935_G	FAM174B	5.02589	6.06e-06	0.458018	0.430787	18	22626622	G	A	41	71	NA	NA
rs3775292	rs3775292_G	FUT4	-5.02625	6.05e-06	0.458018	-0.362178	4	186081871	G	C	30	82	exon|intron	TLR3|TLR3
rs9291290	rs9291290_A	LOC642846	-5.02598	6.06e-06	0.458018	-0.604077	4	46876088	A	C	29	83	intron	COX7B2
rs12111295	rs12111295_G	LOC107987365	5.02607	6.06e-06	0.458018	0.224346	6	113695805	G	A	38	74	NA	NA
rs4896228	rs4896228_A	ZNRD2-AS1	-5.02621	6.06e-06	0.458018	-0.406446	6	137006677	A	G	52	60	intron	IL20RA
rs10952581	rs10952581_A	SNAI3	5.02591	6.06e-06	0.458018	0.667111	7	144510801	A	G	34	78	intron	TPK1
rs10951073	rs10951073_A	ATP6V0E1	-5.02608	6.06e-06	0.458018	-0.166422	7	3144023	A	C	48	64	intron	LOC100129603
rs757575	rs757575_T	OXCT2	5.02613	6.06e-06	0.458018	0.479193	7	74546744	T	C	24	88	intron	GTF2IRD1
rs7852943	rs7852943_G	MANEA-DT	-5.02606	6.06e-06	0.458018	-0.459402	9	71421967	G	A	31	81	intron	TRPM3
rs594741	rs594741_A	NUP50-DT	5.02569	6.07e-06	0.458147	0.571879	10	5946256	A	G	29	83	promoter|intron	LOC105376384|IL15RA
rs11616675	rs11616675_A	GRK6	5.02572	6.07e-06	0.458147	0.5505	13	74478858	A	C	25	87	intron	LINC00347
1kg_13_98876916	1kg_13_98876916_A	ZFP57	-5.02571	6.07e-06	0.458147	-0.858381	13	99426661	A	C	39	73	NA	NA
rs2010963	rs2010963_C	COX19	5.0257	6.07e-06	0.458147	0.282714	6	43770613	C	G	33	79	promoter|1to5kb|5UTR|exon|exon	VEGFA|VEGFA|VEGFA|VEGFA|NA
rs833068	rs833068_A	COX19	5.0257	6.07e-06	0.458147	0.282714	6	43774790	A	G	33	79	1to5kb|1to5kb|exon|intron	VEGFA|NA|VEGFA|VEGFA
rs2194637	rs2194637_G	SECTM1	5.02578	6.06e-06	0.458147	0.480025	7	53569679	G	A	26	86	1to5kb|intron	GS1-278J22.2|GS1-278J22.2
rs10814971	rs10814971_G	LOC107984718	5.02572	6.07e-06	0.458147	0.381248	9	4438264	G	A	26	86	NA	NA
imm_6_106669965	imm_6_106669965_A	GTF3C6	-5.02565	6.07e-06	0.458181	-0.318048	6	106115397	A	G	26	86	intron	ATG5
rs3904912	rs3904912_T	CCNA2	5.0256	6.07e-06	0.458221	0.839631	13	86630897	T	C	33	79	NA	NA
rs2056907	rs2056907_C	LOC107984384	5.02556	6.07e-06	0.45827	0.510645	6	162459462	C	T	47	65	intron|intron	PRKN|LOC105369171
rs923547	rs923547_A	SNORA5A	5.02545	6.07e-06	0.458292	0.3489	1	151849527	A	C	24	88	intron|intron	C2CD4D-AS1|THEM5
rs9944299	rs9944299_G	RASSF7	-5.02546	6.07e-06	0.458292	-0.736122	16	84004255	G	A	25	87	NA	NA
rs4667376	rs4667376_T	IFT74	5.02548	6.07e-06	0.458292	0.299692	2	150167510	T	C	24	88	1to5kb|1to5kb	LINC01818|LOC105373682
imm_3_46314227	imm_3_46314227_A	UCP2	5.02547	6.07e-06	0.458292	0.404479	3	46297732	A	G	48	64	1to5kb	NA
rs10512021	rs10512021_A	CKAP4	-5.02549	6.07e-06	0.458292	-0.523887	9	73413549	A	G	23	89	NA	NA
ccc-10-6591738-C-T	ccc-10-6591738-C-T_A	PITX1	5.02539	6.07e-06	0.458331	0.46018	10	6509770	A	G	48	64	intron	PRKCQ
ccc-10-6604583-C-T	ccc-10-6604583-C-T_A	PITX1	5.02539	6.07e-06	0.458331	0.46018	10	6522615	A	G	48	64	intron	PRKCQ
imm_10_61972997	imm_10_61972997_G	SYNPO2	5.02534	6.07e-06	0.458386	0.248003	10	60543233	G	A	25	85	intron|intron	ANK3|LOC107984292
rs868909	rs868909_A	SPON2	5.02531	6.07e-06	0.458409	0.0762964	3	135140992	A	G	25	87	intron|intron	EPHB1|LOC102724019
rs7527985	rs7527985_G	LOC105375700	5.02465	6.09e-06	0.458532	0.21291	1	167652633	G	A	31	81	intron	RCSD1
rs10494819	rs10494819_T	RANBP1	5.02505	6.08e-06	0.458532	0.372358	1	200735626	T	C	50	62	1to5kb	CAMSAP2
rs4397647	rs4397647_T	ITGA4	5.0252	6.08e-06	0.458532	0.714841	1	240739036	T	A	48	64	NA	NA
imm_12_122337428	imm_12_122337428_A	FNDC10	5.02451	6.09e-06	0.458532	0.365255	12	123286928	A	G	25	87	1to5kb	NA
imm_12_122357180	imm_12_122357180_G	FNDC10	5.02451	6.09e-06	0.458532	0.365255	12	123306680	G	A	25	87	intron	SBNO1
imm_12_122360403	imm_12_122360403_A	FNDC10	5.02451	6.09e-06	0.458532	0.365255	12	123309903	A	T	25	87	intron	SBNO1
imm_12_122360534	imm_12_122360534_A	FNDC10	5.02451	6.09e-06	0.458532	0.365255	12	123310034	A	C	25	87	intron	SBNO1
imm_12_122378582	imm_12_122378582_C	FNDC10	5.02451	6.09e-06	0.458532	0.365255	12	123328082	C	G	25	87	intron	SBNO1
imm_12_122386350	imm_12_122386350_A	FNDC10	5.02451	6.09e-06	0.458532	0.365255	12	123335850	A	G	25	87	intron	SBNO1
imm_12_122396645	imm_12_122396645_G	FNDC10	5.02451	6.09e-06	0.458532	0.365255	12	123346145	G	C	25	87	intron	SBNO1
imm_12_122457162	imm_12_122457162_G	FNDC10	5.02451	6.09e-06	0.458532	0.365255	12	123406662	G	A	25	87	intron	KMT5A
rs1671496	rs1671496_A	LOC105376001	5.02483	6.08e-06	0.458532	0.340399	12	16167079	A	G	36	76	NA	NA
1kg_14_34927010	1kg_14_34927010_T	RTKN2	5.02467	6.09e-06	0.458532	0.232463	14	35388053	T	A	28	84	NA	NA
rs17124831	rs17124831_G	LINC00856	5.02467	6.09e-06	0.458532	0.655672	14	51987331	G	A	23	89	promoter|1to5kb	LOC105370497|RTRAF
rs2810060	rs2810060_G	LOC107987408	5.02461	6.09e-06	0.458532	0.540363	14	97446757	G	T	23	89	intron	LINC02325
rs9671232	rs9671232_A	LOC107987408	5.02461	6.09e-06	0.458532	0.540363	14	97451491	A	G	23	89	intron	LINC02325
rs612720	rs612720_C	LOC105374531	-5.02452	6.09e-06	0.458532	-0.164786	17	48840842	C	T	56	56	promoter|intron	CALCOCO2|CALCOCO2
rs11871320	rs11871320_G	CBX2	5.02463	6.09e-06	0.458532	0.174155	17	78968449	G	A	23	89	NA	NA
rs10404710	rs10404710_G	RNF126P1	5.02505	6.08e-06	0.458532	0.112656	19	8642527	G	A	35	77	intron	NFILZ
1kg_2_25410549	1kg_2_25410549_A	FAM71A	5.02484	6.08e-06	0.458532	0.449611	2	25334176	A	G	40	72	intron	DNMT3A
rs17034959	rs17034959_G	SCD5	-5.02507	6.08e-06	0.458532	-0.628872	2	68099772	G	A	41	71	intron	LOC105374789
rs1002537	rs1002537_C	SCD5	-5.02507	6.08e-06	0.458532	-0.628872	2	68110979	C	T	41	71	promoter	LOC105374789
imm_20_44158244	imm_20_44158244_A	TENT5A	5.02516	6.08e-06	0.458532	0.562668	20	46096198	A	G	55	57	1to5kb	NA
rs17789629	rs17789629_A	IRS2	5.0245	6.09e-06	0.458532	0.739689	20	50275837	A	C	27	85	promoter|1to5kb|intron	PELATON|PELATON|PELATON
rs13071497	rs13071497_G	GALNT6	5.02505	6.08e-06	0.458532	0.399539	3	113110410	G	A	29	83	exon|intron	NEPRO-AS1|NEPRO-AS1
rs9816759	rs9816759_C	COX15	-5.02485	6.08e-06	0.458532	-0.341593	3	122969323	C	A	47	65	intron	SEMA5B
rs11185546	rs11185546_G	LOC107986671	5.02454	6.09e-06	0.458532	0.66826	3	196576667	G	A	27	85	intron	FBXO45
imm_3_46483528	imm_3_46483528_A	GTF2IRD2B	5.02517	6.08e-06	0.458532	0.798679	3	46467034	A	G	23	89	1to5kb|intron	LTF|LTF
rs3774595	rs3774595_A	EGR4	5.02477	6.09e-06	0.458532	0.352292	3	53786043	A	G	28	84	exon|intron	CACNA1D|CACNA1D
rs10025804	rs10025804_A	LOC101929748	5.02483	6.08e-06	0.458532	0.133751	4	186669792	A	G	26	86	intron	FAT1
rs1904463	rs1904463_A	MICA	-5.02506	6.08e-06	0.458532	-1.55196	5	124355190	A	C	34	78	intron|intron|intron	LINC01170|LOC101927397|LOC107986448
rs9322294	rs9322294_G	RSBN1L	-5.02477	6.09e-06	0.458532	-0.292298	6	100928462	G	A	30	82	NA	NA
rs11153298	rs11153298_G	SNORD16	5.0248	6.09e-06	0.458532	0.511038	6	111568251	G	A	54	58	promoter|1to5kb|intron|intron	TRAF3IP2|TRAF3IP2|TRAF3IP2-AS1|TRAF3IP2
imm_6_159404764	imm_6_159404764_A	TLN1	-5.02458	6.09e-06	0.458532	-0.223676	6	159063744	A	G	30	82	intron|intron|intron	TAGAP-AS1|TAGAP|LOC112267968
imm_6_159405054	imm_6_159405054_A	TLN1	-5.02458	6.09e-06	0.458532	-0.223676	6	159064034	A	C	30	82	intron|intron|intron	TAGAP-AS1|TAGAP|LOC112267968
imm_6_159405199	imm_6_159405199_C	TLN1	-5.02458	6.09e-06	0.458532	-0.223676	6	159064179	C	G	30	82	intron|intron|intron	TAGAP-AS1|TAGAP|LOC112267968
rs6920859	rs6920859_A	TNRC18P1	5.02479	6.09e-06	0.458532	0.429939	6	168896210	A	G	30	82	NA	NA
rs1150666	rs1150666_C	HLA-DRB3	5.02473	6.09e-06	0.458532	2.64595	6	28156150	C	T	33	79	exon|3UTR	ZKSCAN8|ZKSCAN8
rs2098223	rs2098223_A	KIFC1	-5.02454	6.09e-06	0.458532	-0.859559	7	17742985	A	G	46	66	NA	NA
1kg_8_11125104	1kg_8_11125104_C	KIF4A	5.02507	6.08e-06	0.458532	0.990145	8	11230185	C	A	26	86	NA	NA
rs13275910	rs13275910_A	GEMIN6	5.02461	6.09e-06	0.458532	0.328974	8	61699195	A	C	26	86	intron	ASPH
rs11591434	rs11591434_C	REXO2	-5.02447	6.09e-06	0.458557	-0.20115	10	127258278	C	G	32	80	intron	DOCK1
rs3809288	rs3809288_T	CASC21	5.02424	6.1e-06	0.458558	0.11034	12	111214718	T	C	26	86	intron	CUX2
imm_12_38918058	imm_12_38918058_A	LAIR2	5.02431	6.1e-06	0.458558	0.333399	12	40237989	A	G	23	89	exon|intron|3UTR	LRRK2|LRRK2|LRRK2
seq-rs668453	seq-rs668453_A	MIR4802	5.02423	6.1e-06	0.458558	0.385569	12	9943023	A	G	27	85	intron	LINC02470
1kg_14_34908140	1kg_14_34908140_A	KLF13	5.02444	6.09e-06	0.458558	0.108555	14	35369183	A	G	27	83	NA	NA
rs2387400	rs2387400_T	MIR3661	5.02418	6.1e-06	0.458558	0.297818	15	92015004	T	G	30	82	intron	SLCO3A1
rs11083096	rs11083096_A	ADAM17	5.02419	6.1e-06	0.458558	0.209316	18	24828899	A	G	46	66	intron	LOC105372028
rs12958322	rs12958322_A	WAKMAR2	5.02424	6.1e-06	0.458558	0.431678	18	44729821	A	G	42	70	1to5kb|intron	NA|SETBP1
rs9973321	rs9973321_A	VENTX	-5.02424	6.1e-06	0.458558	-0.974551	2	154909390	A	C	24	88	NA	NA
rs6786489	rs6786489_A	CD1C	5.02427	6.1e-06	0.458558	0.129233	3	148055928	A	G	37	75	intron	NA
rs1469307	rs1469307_A	TMEM231	-5.02435	6.09e-06	0.458558	-0.50188	4	37118669	A	G	44	68	intron	LOC101928721
rs253939	rs253939_G	LOC105369592	5.02421	6.1e-06	0.458558	0.14777	5	31655538	G	A	26	86	1to5kb|intron	NA|PDZD2
rs10499226	rs10499226_C	LOC100506804	-5.02416	6.1e-06	0.458558	-0.543943	6	141541630	C	G	30	82	NA	NA
imm_6_20719905	imm_6_20719905_A	LOC105372135	5.02424	6.1e-06	0.458558	0.249241	6	20611695	A	G	25	87	intron	CDKAL1
imm_6_20722738	imm_6_20722738_G	LOC105372135	5.02424	6.1e-06	0.458558	0.249241	6	20614528	G	A	25	87	intron	CDKAL1
imm_6_20727809	imm_6_20727809_A	LOC105372135	5.02424	6.1e-06	0.458558	0.249241	6	20619599	A	G	25	87	intron	CDKAL1
rs4602915	rs4602915_C	LOC105371206	-5.02431	6.1e-06	0.458558	-0.270067	8	3730449	C	G	35	77	intron	CSMD1
rs12006326	rs12006326_A	LOC107987180	5.02422	6.1e-06	0.458558	0.178027	9	71368768	A	G	38	74	intron	TRPM3
rs1469344	rs1469344_A	POLR2L	5.02408	6.1e-06	0.458574	0.348075	1	54920494	A	G	41	71	NA	NA
rs6440128	rs6440128_A	VXN	5.02411	6.1e-06	0.458574	0.227513	3	143020261	A	G	24	88	intron	U2SURP
rs750870	rs750870_T	VXN	5.02411	6.1e-06	0.458574	0.227513	3	143081209	T	C	24	88	NA	NA
rs4894521	rs4894521_C	FAM27B	-5.02408	6.1e-06	0.458574	-0.789822	3	171309826	C	A	48	64	intron	TNIK
rs10996555	rs10996555_A	MDGA1	5.02399	6.1e-06	0.458668	0.236221	10	51282538	A	G	40	72	intron	PRKG1
rs6559205	rs6559205_A	LINC00645	5.02399	6.1e-06	0.458668	0.0724992	8	1023607	A	G	31	81	intron|intron	DLGAP2|LOC112268020
rs17078339	rs17078339_G	SNORA2C	5.02396	6.1e-06	0.458679	0.260308	3	45780945	G	A	39	73	intron	SLC6A20
imm_10_64222940	imm_10_64222940_G	DESI1	-5.02389	6.1e-06	0.458719	-0.354098	10	62793174	G	A	46	66	intron	NA
rs2245545	rs2245545_C	SLC31A2	5.02387	6.11e-06	0.458719	0.139646	10	79935003	C	A	49	63	intron|intron	BMS1P21|NA
rs10748053	rs10748053_G	NHLH1	5.02387	6.11e-06	0.458719	0.222318	12	66551165	G	A	35	77	intron	GRIP1
rs4611451	rs4611451_G	GPR180	-5.02391	6.1e-06	0.458719	-0.286607	16	81938052	G	A	42	70	promoter|intron	PLCG2|PLCG2
rs17272161	rs17272161_A	SFT2D3	-5.02383	6.11e-06	0.458755	-0.343747	7	88557083	A	G	54	56	intron	LOC107986816
rs10992979	rs10992979_A	TCF15	5.02375	6.11e-06	0.458853	0.23297	9	93917166	A	G	32	80	NA	NA
rs10864734	rs10864734_A	LINC00630	-5.02362	6.11e-06	0.458894	-0.52355	1	230286464	A	C	35	77	1to5kb	NA
rs6487452	rs6487452_A	NDUFS8	5.02366	6.11e-06	0.458894	0.514211	12	25081053	A	G	54	58	intron	IRAG2
imm_16_11261631	imm_16_11261631_C	LOC105376661	5.02368	6.11e-06	0.458894	0.198496	16	11260273	C	A	23	89	1to5kb|1to5kb|intron|intron	NA|SOCS1|LOC105371082|RMI2
rs11674397	rs11674397_A	LIMD1	-5.02361	6.11e-06	0.458894	-0.600282	2	112873948	A	G	27	85	NA	NA
rs7627412	rs7627412_A	OXCT2	-5.02366	6.11e-06	0.458894	-0.591753	3	147785031	A	G	24	88	NA	NA
rs7851968	rs7851968_A	LOC105374764	5.02364	6.11e-06	0.458894	0.23122	9	114432225	A	G	25	87	intron	WHRN
rs392715	rs392715_T	RAMP2	5.0236	6.11e-06	0.458895	0.0744833	16	24104501	T	C	25	87	intron	PRKCB
rs34544259	rs34544259_G	PPIAL4G	5.02358	6.11e-06	0.4589	0.275363	21	42414745	G	A	50	62	intron	UBASH3A
rs11194230	rs11194230_G	UBE2D3-AS1	5.02346	6.11e-06	0.459055	0.122201	10	108699261	G	A	53	59	NA	NA
rs4368963	rs4368963_T	LOC400541	5.02343	6.11e-06	0.459079	0.237239	8	42486720	T	G	27	85	intron	SLC20A2
custom_rs1012065	custom_rs1012065_G	FOXK1	5.02341	6.12e-06	0.459084	0.294331	7	103670628	G	A	26	84	intron	RELN
rs735718	rs735718_G	STX5	5.02339	6.12e-06	0.459089	0.0237775	3	70733046	G	A	28	84	NA	NA
rs7330744	rs7330744_G	LOC100505909	5.02325	6.12e-06	0.45928	0.262283	13	99976973	G	A	25	87	1to5kb|intron	ZIC2|NA
rs3793953	rs3793953_A	ALDH2	-5.02315	6.12e-06	0.459283	-0.454165	11	83866267	A	G	54	58	intron	DLG2
rs16957279	rs16957279_G	FAM89B	5.02318	6.12e-06	0.459283	0.113702	15	33662026	G	A	47	65	intron	RYR3
rs10513695	rs10513695_C	LOC105379719	5.02314	6.12e-06	0.459283	0.412583	3	171323266	C	A	36	76	intron	TNIK
rs655754	rs655754_T	EMC7	5.02321	6.12e-06	0.459283	0.179644	3	32415706	T	C	41	71	intron	CMTM7
imm_3_32994378	imm_3_32994378_A	B4GALT5	-5.02309	6.12e-06	0.459283	-0.556585	3	32977882	A	G	40	72	NA	NA
rs17500322	rs17500322_C	CCDC80	5.0231	6.12e-06	0.459283	0.33219	5	104991691	C	A	28	84	intron|intron|intron	LOC105379110|NA|LOC105379111
rs7762331	rs7762331_A	CATSPERB	5.02312	6.12e-06	0.459283	0.606495	6	132271952	A	G	32	80	promoter	NA
rs514980	rs514980_C	TUBA1A	5.02318	6.12e-06	0.459283	0.487582	6	154047032	C	T	24	88	intron	OPRM1
rs2267647	rs2267647_A	SLC25A5	-5.02316	6.12e-06	0.459283	-0.384578	6	33007734	A	G	38	74	promoter|exon|intron	HLA-DOA|HLA-DOA|HLA-DOA
rs6963748	rs6963748_A	LOC105371414	5.02304	6.12e-06	0.459327	0.349874	7	18626594	A	G	39	73	intron	HDAC9
rs194651	rs194651_T	MIR6796	5.02291	6.13e-06	0.459479	0.110936	1	32953383	T	C	31	81	intron	RNF19B
rs13413440	rs13413440_A	DDOST	-5.02292	6.13e-06	0.459479	-0.212401	2	71004893	A	T	23	89	exon	NA
rs6955043	rs6955043_A	LOC107984836	-5.02289	6.13e-06	0.45949	-0.513176	7	148676264	A	G	31	81	NA	NA
1kg_18_41028357	1kg_18_41028357_A	FAM27C	-5.0228	6.13e-06	0.459581	-0.703292	18	45194394	A	G	33	79	NA	NA
rs11673331	rs11673331_A	MTHFD1	-5.0228	6.13e-06	0.459581	-0.434553	19	34461598	A	G	25	87	intron	UBA2
rs296941	rs296941_G	BMS1P2	5.02277	6.13e-06	0.459605	0.471221	5	74450762	G	A	29	83	intron	LINC01331
seq-t1d-1-197084089-T-C	seq-t1d-1-197084089-T-C_G	GTF2IP1	5.02248	6.14e-06	0.45966	0.335028	1	198848337	G	A	28	84	intron	MIR181A1HG
seq-rs10919594	seq-rs10919594_A	GTF2IP1	5.02248	6.14e-06	0.45966	0.335028	1	198849951	A	T	28	84	intron	MIR181A1HG
seq-t1d-1-197087188-T-C	seq-t1d-1-197087188-T-C_G	GTF2IP1	5.02248	6.14e-06	0.45966	0.335028	1	198851436	G	A	28	84	intron	MIR181A1HG
seq-rs57416065	seq-rs57416065_A	GTF2IP1	5.02248	6.14e-06	0.45966	0.335028	1	198853457	A	G	28	84	intron	MIR181A1HG
seq-t1d-1-197099691-C-A	seq-t1d-1-197099691-C-A_A	GTF2IP1	5.02248	6.14e-06	0.45966	0.335028	1	198863939	A	C	28	84	1to5kb|1to5kb|intron	MIR181B1|MIR181A1|MIR181A1HG
seq-t1d-1-197102702-C-T	seq-t1d-1-197102702-C-T_A	GTF2IP1	5.02248	6.14e-06	0.45966	0.335028	1	198866950	A	G	28	84	intron	MIR181A1HG
rs1955930	rs1955930_A	NOC2LP2	5.02259	6.13e-06	0.45966	0.338425	14	50130294	A	G	39	73	intron	SOS2
rs9889726	rs9889726_A	UBC	-5.02269	6.13e-06	0.45966	-0.302071	17	38891405	A	G	47	65	intron	LASP1
rs2880563	rs2880563_G	TPTEP2-CSNK1E	5.02256	6.13e-06	0.45966	0.209548	17	72250567	G	A	21	91	NA	NA
rs10514167	rs10514167_G	WWP2	5.02251	6.13e-06	0.45966	0.162637	18	75378041	G	A	31	81	NA	NA
rs6781238	rs6781238_G	LOC105376325	5.02258	6.13e-06	0.45966	0.905672	3	133579276	G	A	47	65	intron	CDV3
rs11745018	rs11745018_A	CA2	-5.02271	6.13e-06	0.45966	-0.831771	5	107878809	A	C	26	86	exon|intron|3UTR	FBXL17|FBXL17|FBXL17
rs7773324	rs7773324_G	ADM	5.02265	6.13e-06	0.45966	1.16833	6	382559	G	A	46	66	NA	NA
imm_6_327559	imm_6_327559_G	ADM	5.02265	6.13e-06	0.45966	1.16833	6	382559	G	A	46	66	NA	NA
rs6485622	rs6485622_A	PUM3	-5.02242	6.14e-06	0.459675	-0.198401	11	45376334	A	G	52	60	intron	LINC02687
rs4786467	rs4786467_C	ZNF32-AS1	5.02245	6.14e-06	0.459675	0.130974	16	4185027	C	A	44	68	1to5kb	LOC105371062
rs2214431	rs2214431_A	PIM3	5.0224	6.14e-06	0.459675	0.559367	7	112155841	A	G	31	81	intron	DOCK4
rs2214432	rs2214432_A	PIM3	5.0224	6.14e-06	0.459675	0.559367	7	112155894	A	G	31	81	intron	DOCK4
rs10824347	rs10824347_A	SRGAP2D	-5.02224	6.14e-06	0.459702	-0.581942	10	75885471	A	T	23	89	intron	LRMDA
rs9415126	rs9415126_A	SRGAP2D	-5.02224	6.14e-06	0.459702	-0.581942	10	75886795	A	G	23	89	intron	LRMDA
rs1481992	rs1481992_T	LOC101929532	5.02234	6.14e-06	0.459702	0.498151	11	103585391	T	C	47	65	NA	NA
rs11159294	rs11159294_A	CHCHD1	-5.02225	6.14e-06	0.459702	-0.193559	14	77835514	A	G	48	64	intron	ADCK1
rs12593776	rs12593776_G	NID1	5.02235	6.14e-06	0.459702	0.200697	15	78306589	G	A	43	69	NA	NA
rs4793583	rs4793583_C	LINC01303	-5.02226	6.14e-06	0.459702	-0.63259	17	58374046	C	A	46	66	intron|intron	TSPOAP1-AS1|RNF43
imm_6_137975617	imm_6_137975617_A	RPL24	5.02227	6.14e-06	0.459702	0.282079	6	137612787	A	G	24	88	NA	NA
rs11977362	rs11977362_G	MYO1E	-5.02226	6.14e-06	0.459702	-0.264993	7	101738243	G	A	47	65	NA	NA
imm_1_195912072	imm_1_195912072_A	LOC105370062	5.02201	6.15e-06	0.459796	0.20567	1	197676319	A	T	27	83	intron	DENND1B
rs1890817	rs1890817_T	LOC107984263	5.022	6.15e-06	0.459796	0.117048	1	245862214	T	A	29	83	1to5kb|intron	SMYD3|SMYD3
rs710016	rs710016_T	PYY	5.02196	6.15e-06	0.459796	0.145911	14	58699500	T	C	31	81	intron	LINC01500
imm_16_10926123	imm_16_10926123_A	MZB1	5.02206	6.14e-06	0.459796	0.0856094	16	10924765	A	G	24	88	1to5kb|exon|intron|3UTR	NA|CIITA|CIITA|CIITA
rs2340988	rs2340988_C	LURAP1	-5.02189	6.15e-06	0.459796	-0.557354	16	23972935	C	A	54	58	intron	PRKCB
rs7257465	rs7257465_A	C1orf220	5.02209	6.14e-06	0.459796	0.547182	19	51516155	A	T	24	88	1to5kb	NA
rs2902665	rs2902665_A	C1orf220	5.02209	6.14e-06	0.459796	0.547182	19	51521450	A	G	24	88	intron	SIGLEC6
imm_20_44164018	imm_20_44164018_C	ZNF702P	-5.02185	6.15e-06	0.459796	-0.809167	20	46101972	C	G	24	88	NA	NA
imm_20_44167368	imm_20_44167368_G	ZNF702P	-5.02185	6.15e-06	0.459796	-0.809167	20	46105322	G	C	24	88	NA	NA
imm_20_44168043	imm_20_44168043_A	ZNF702P	-5.02185	6.15e-06	0.459796	-0.809167	20	46105997	A	G	24	88	NA	NA
imm_20_44172032	imm_20_44172032_A	ZNF702P	-5.02185	6.15e-06	0.459796	-0.809167	20	46109986	A	T	24	88	NA	NA
rs78121022	rs78121022_A	ZNF702P	-5.02185	6.15e-06	0.459796	-0.809167	20	46109986	A	T	24	88	NA	NA
imm_20_44181957	imm_20_44181957_G	ZNF702P	-5.02185	6.15e-06	0.459796	-0.809167	20	46119911	G	A	24	88	1to5kb|intron	CD40|CD40
rs12499097	rs12499097_A	FBXO45	-5.02196	6.15e-06	0.459796	-0.226171	4	131110837	A	C	37	75	1to5kb	NA
rs10011172	rs10011172_A	LOC107984770	5.02211	6.14e-06	0.459796	0.173733	4	170848086	A	G	25	87	NA	NA
rs7726351	rs7726351_A	GSTT1-AS1	5.02202	6.15e-06	0.459796	0.35394	5	111641621	A	G	36	76	intron	STARD4-AS1
rs17053280	rs17053280_A	AP5B1	5.02195	6.15e-06	0.459796	0.51368	6	128474742	A	G	29	83	intron	PTPRK
rs2294236	rs2294236_A	SH3GL1P1	-5.02199	6.15e-06	0.459796	-0.535704	6	167313826	A	C	55	57	intron	UNC93A
rs1529796	rs1529796_C	GAL	-5.02185	6.15e-06	0.459796	-1.16092	8	102770491	C	T	44	68	NA	NA
rs12410468	rs12410468_A	LOC107985153	5.02178	6.15e-06	0.459825	0.331775	1	178030632	A	G	55	57	exon|intron|intron	CRYZL2P|CRYZL2P-SEC16B|CRYZL2P
imm_17_22910732	imm_17_22910732_G	LOC105374298	5.02178	6.15e-06	0.459825	0.271786	17	27559579	G	A	25	87	promoter|intron	KSR1|KSR1
rs1878965	rs1878965_A	KIF20A	5.02179	6.15e-06	0.459825	0.533392	2	234302924	A	G	31	81	NA	NA
rs33970214	rs33970214_A	ND1	-5.02176	6.15e-06	0.459825	-0.659541	3	9897677	A	G	39	73	1to5kb	IL17RE
rs11992883	rs11992883_A	LOC107984746	5.02173	6.15e-06	0.459836	0.206533	8	80601828	A	G	27	85	NA	NA
rs532075	rs532075_T	NQO2-AS1	5.02167	6.15e-06	0.459887	0.429549	1	15100621	T	C	37	75	intron	KAZN
rs7107344	rs7107344_A	MC1R	-5.02137	6.16e-06	0.459887	-0.680856	11	111325286	A	G	24	88	NA	NA
rs594900	rs594900_A	SLC7A11-AS1	5.02155	6.16e-06	0.459887	0.260298	12	78716144	A	G	26	86	NA	NA
rs9318156	rs9318156_G	ARMCX1	-5.02155	6.16e-06	0.459887	-0.270185	13	73304780	G	A	35	77	NA	NA
rs1956626	rs1956626_A	MIR1184-3	5.0214	6.16e-06	0.459887	0.53815	14	26004199	A	G	24	88	intron	LINC02306
rs877506	rs877506_A	LOC105375023	5.02137	6.16e-06	0.459887	0.0645689	14	68561632	A	G	25	87	intron	RAD51B
rs17105837	rs17105837_A	LOC105375023	5.02137	6.16e-06	0.459887	0.0645689	14	68562024	A	G	25	87	intron	RAD51B
1kg_14_87416319	1kg_14_87416319_A	CEBPD	-5.02148	6.16e-06	0.459887	-0.701946	14	87880222	A	C	24	88	intron	GALC
1kg_14_87416789	1kg_14_87416789_A	CEBPD	-5.02148	6.16e-06	0.459887	-0.701946	14	87880692	A	G	24	88	intron	GALC
1kg_14_87419574	1kg_14_87419574_G	CEBPD	-5.02148	6.16e-06	0.459887	-0.701946	14	87883477	G	A	24	88	intron	GALC
rs1034900	rs1034900_A	SNORD124	5.02138	6.16e-06	0.459887	0.156517	17	11403358	A	G	41	71	intron	SHISA6
rs11687624	rs11687624_A	DNHD1	5.02141	6.16e-06	0.459887	0.376391	2	112798015	A	G	53	59	NA	NA
rs11676014	rs11676014_G	DNHD1	5.02141	6.16e-06	0.459887	0.376391	2	112801309	G	A	53	59	NA	NA
rs219186	rs219186_C	SEPT5-GP1BB	5.02154	6.16e-06	0.459887	0.132057	2	33017488	C	T	24	88	intron	LTBP1
rs6419960	rs6419960_G	SNORA16B	5.02163	6.15e-06	0.459887	0.235294	4	188134144	G	A	39	73	NA	NA
imm_4_25687527	imm_4_25687527_G	TAP1	5.02145	6.16e-06	0.459887	0.752454	4	26076807	G	A	22	90	intron	LINC02357
rs13139021	rs13139021_A	LINC01123	5.02141	6.16e-06	0.459887	0.149353	4	47004382	A	G	30	82	intron	GABRB1
rs3934674	rs3934674_T	LINC01123	5.02141	6.16e-06	0.459887	0.149353	4	47011121	T	C	30	82	intron	GABRB1
rs10811743	rs10811743_A	SPG21	5.02143	6.16e-06	0.459887	0.258557	9	22583562	A	G	56	56	NA	NA
rs3922594	rs3922594_C	PDXDC2P-NPIPB14P	5.02132	6.16e-06	0.459941	0.361124	12	69208688	C	T	46	66	1to5kb	NA
rs10998544	rs10998544_A	LOC100506321	-5.02126	6.16e-06	0.459972	-0.456391	10	69054046	A	G	24	88	NA	NA
rs4388143	rs4388143_A	NBPF15	5.02126	6.16e-06	0.459972	0.458212	4	134507300	A	C	53	59	exon|intron	LINC02462|LINC02462
rs836472	rs836472_T	LOC107987223	5.02124	6.16e-06	0.459972	0.123305	7	6395273	T	C	29	83	1to5kb|intron	RAC1|RAC1
rs10034453	rs10034453_A	DEPDC1	5.02118	6.16e-06	0.460047	0.282486	4	119166653	A	G	24	88	intron	MYOZ2
rs6689716	rs6689716_A	DHRS11	-5.0211	6.17e-06	0.460095	-0.590054	1	223464823	A	G	53	59	NA	NA
rs236200	rs236200_A	LOC105369812	5.02113	6.16e-06	0.460095	0.217866	10	118377458	A	G	31	81	intron	LINC00867
rs1957025	rs1957025_G	LOC107984333	5.02108	6.17e-06	0.460095	0.431402	14	32467672	G	A	53	59	intron	AKAP6
rs1957026	rs1957026_G	LOC107984333	5.02108	6.17e-06	0.460095	0.431402	14	32468635	G	A	53	59	intron	AKAP6
rs1411614	rs1411614_G	LINC02766	5.02101	6.17e-06	0.460174	0.180949	1	161088119	G	A	29	83	intron	NECTIN4
rs11673331	rs11673331_A	CYCS	-5.02096	6.17e-06	0.460227	-0.424664	19	34461598	A	G	25	87	intron	UBA2
rs2837897	rs2837897_A	PKD1L3	5.0209	6.17e-06	0.4603	0.133186	21	41009559	A	G	42	70	intron	NA
rs2131290	rs2131290_C	ADAMTSL4-AS1	5.02086	6.17e-06	0.460327	0.4887	4	187938754	C	T	29	83	NA	NA
rs4773094	rs4773094_A	LOC105377762	5.02079	6.17e-06	0.460357	0.317875	13	109789136	A	G	37	75	1to5kb|intron	IRS2|LOC105370360
rs136337	rs136337_T	LOC105375792	5.02078	6.17e-06	0.460357	0.161272	22	30764552	T	G	33	79	intron	OSBP2
rs3802278	rs3802278_A	LINC00158	5.02078	6.17e-06	0.460357	0.291737	8	69659078	A	G	28	84	exon|3UTR	SULF1|SULF1
rs2664370	rs2664370_G	LINC02701	-5.02083	6.17e-06	0.460357	-0.6055	8	88039069	G	A	42	70	exon|3UTR	MMP16|MMP16
rs7543898	rs7543898_C	LOC107985897	-5.02068	6.17e-06	0.460425	-0.457416	1	77096098	C	G	36	76	intron	PIGK
rs1146674	rs1146674_G	LOC107985897	-5.02068	6.17e-06	0.460425	-0.457416	1	77164155	G	A	36	76	intron	PIGK
1kg_3_28097584	1kg_3_28097584_A	RAB30-DT	-5.02069	6.17e-06	0.460425	-0.551563	3	28081089	A	G	34	78	NA	NA
rs444929	rs444929_G	FAF1	-5.02063	6.18e-06	0.460474	-0.313362	10	8068061	G	A	31	81	intron	GATA3
rs12185625	rs12185625_G	MED28	5.0206	6.18e-06	0.460474	0.183488	2	233966789	G	A	24	88	1to5kb|intron	TRPM8|TRPM8
rs10078551	rs10078551_G	TRIP4	5.0206	6.18e-06	0.460474	0.36125	5	148621907	G	A	53	59	intron	HTR4
rs9458222	rs9458222_G	LOC105378327	5.02057	6.18e-06	0.460483	0.255058	6	161336853	G	A	24	88	NA	NA
rs78988652	rs78988652_G	VPS37C	5.01989	6.19e-06	0.46049	0.596615	10	15674496	G	A	24	88	intron	ITGA8
rs10752026	rs10752026_G	VPS37C	5.01989	6.19e-06	0.46049	0.596615	10	15675487	G	A	24	88	intron	ITGA8
rs72781812	rs72781812_G	VPS37C	5.01989	6.19e-06	0.46049	0.596615	10	15676036	G	A	24	88	intron	ITGA8
rs7093680	rs7093680_A	VPS37C	5.01989	6.19e-06	0.46049	0.596615	10	15682423	A	G	24	88	intron	ITGA8
rs7921234	rs7921234_A	VPS37C	5.01989	6.19e-06	0.46049	0.596615	10	15683271	A	G	24	88	intron	ITGA8
rs7083296	rs7083296_G	VPS37C	5.01989	6.19e-06	0.46049	0.596615	10	15685770	G	A	24	88	intron	ITGA8
rs9333080	rs9333080_C	VPS37C	5.01989	6.19e-06	0.46049	0.596615	10	15687397	C	T	24	88	intron	ITGA8
rs1954181	rs1954181_C	VPS37C	5.01989	6.19e-06	0.46049	0.596615	10	15687924	C	T	24	88	intron	ITGA8
rs1934943	rs1934943_T	VPS37C	5.01989	6.19e-06	0.46049	0.596615	10	15691630	T	C	24	88	intron	ITGA8
rs72781822	rs72781822_A	VPS37C	5.01989	6.19e-06	0.46049	0.596615	10	15691770	A	C	24	88	intron	ITGA8
imm_10_49787869	imm_10_49787869_G	HLA-F-AS1	-5.01988	6.19e-06	0.46049	-1.22554	10	48909818	G	A	24	86	exon|intron|intron|3UTR	LRRC18|WDFY4|LRRC18|LRRC18
rs1227751	rs1227751_T	CBX2	5.02	6.19e-06	0.46049	0.158764	10	69846242	T	C	24	88	intron	COL13A1
rs1393350	rs1393350_A	R3HCC1	5.02001	6.19e-06	0.46049	0.51161	11	89277878	A	G	30	82	intron	TYR
rs2019242	rs2019242_T	TMOD3	5.02045	6.18e-06	0.46049	0.329389	13	58902771	T	C	23	89	NA	NA
1kg_13_98847031	1kg_13_98847031_G	HTT	-5.01987	6.19e-06	0.46049	-0.190257	13	99396776	G	A	38	74	NA	NA
rs4900928	rs4900928_A	LOC107986080	5.02047	6.18e-06	0.46049	0.112876	14	49554099	A	G	24	88	NA	NA
rs3784351	rs3784351_G	LINC00923	5.02004	6.19e-06	0.46049	0.0801606	15	68349882	G	A	31	81	intron	ITGA11
rs3743259	rs3743259_G	SNORA80A	5.02024	6.18e-06	0.46049	0.140863	15	98899932	G	A	25	87	promoter|intron	IGF1R|IGF1R
rs4356504	rs4356504_A	LOC105369761	5.0204	6.18e-06	0.46049	0.165302	16	75075226	A	G	36	76	intron	ZNRF1
rs17759529	rs17759529_C	ZNRF2	5.02017	6.19e-06	0.46049	0.386637	2	161994503	C	G	24	88	exon|intron|3UTR	DPP4|DPP4|DPP4
1kg_2_25378448	1kg_2_25378448_A	SUPT16H	5.02022	6.18e-06	0.46049	0.365725	2	25302075	A	G	28	84	intron	DNMT3A
rs4911259	rs4911259_C	MPEG1	-5.02044	6.18e-06	0.46049	-0.876723	20	32788476	C	A	49	63	intron	DNMT3B
rs836925	rs836925_A	TRIM25	5.0205	6.18e-06	0.46049	0.324582	3	107483681	A	G	44	68	NA	NA
rs4855650	rs4855650_A	LOC105376431	5.01986	6.19e-06	0.46049	0.314757	3	108390184	A	G	29	83	intron	MYH15
rs4855651	rs4855651_G	LOC105376431	5.01986	6.19e-06	0.46049	0.314757	3	108392816	G	A	29	83	intron	MYH15
rs4855559	rs4855559_A	LOC105376431	5.01986	6.19e-06	0.46049	0.314757	3	108396189	A	C	29	83	intron	MYH15
rs3774605	rs3774605_A	ADO	5.02054	6.18e-06	0.46049	0.498963	3	53796740	A	G	31	81	1to5kb|intron	CACNA1D|CACNA1D
rs6536868	rs6536868_A	LOC101927100	5.02033	6.18e-06	0.46049	0.113472	4	164819597	A	G	21	91	NA	NA
rs3797566	rs3797566_C	LAIR2	5.02006	6.19e-06	0.46049	0.296999	5	115899064	C	T	26	86	intron	AP3S1
rs6928475	rs6928475_G	ABHD14A	-5.02033	6.18e-06	0.46049	-0.454014	6	138623005	G	A	35	77	intron	NHSL1
1kg_6_30212762	1kg_6_30212762_G	HLA-A	-5.01996	6.19e-06	0.46049	-2.12456	6	30137006	G	A	37	75	promoter|1to5kb|5UTR|exon	TRIM40|NA|TRIM40|TRIM40
rs2857458	rs2857458_G	HLA-A	-5.01996	6.19e-06	0.46049	-2.12456	6	30137006	G	A	37	75	promoter|1to5kb|5UTR|exon	TRIM40|NA|TRIM40|TRIM40
rs2857436	rs2857436_A	HLA-A	-5.01996	6.19e-06	0.46049	-2.12456	6	30138293	A	G	37	75	intron	TRIM40
rs3748059	rs3748059_A	KIFC2	-5.02015	6.19e-06	0.46049	-0.574251	6	6900718	A	G	29	83	NA	NA
rs13201386	rs13201386_A	SNORD87	5.01994	6.19e-06	0.46049	0.456992	6	89955598	A	G	24	88	intron	BACH2
rs10806414	rs10806414_A	SNORD87	5.01994	6.19e-06	0.46049	0.456992	6	89956250	A	G	24	88	intron	BACH2
rs10279810	rs10279810_G	SLC35E1	-5.02032	6.18e-06	0.46049	-0.273626	7	13223437	G	A	27	85	intron|intron	LOC107986770|LOC105375161
rs11791395	rs11791395_A	SLC2A3	5.02041	6.18e-06	0.46049	1.15924	9	4941870	A	G	28	84	NA	NA
rs10975514	rs10975514_A	KIF4A	5.02005	6.19e-06	0.46049	0.971274	9	6246144	A	G	35	77	intron	IL33
rs10975516	rs10975516_A	KIF20A	5.01994	6.19e-06	0.46049	0.503047	9	6247693	A	G	36	76	intron	IL33
rs2070783	rs2070783_T	PECAM1	5.01982	6.19e-06	0.460537	0.621186	17	64329611	T	C	55	57	intron	PECAM1
rs2170122	rs2170122_C	PLK1	-5.01978	6.19e-06	0.460544	-0.875635	4	5722121	C	T	24	88	intron	EVC
rs11775093	rs11775093_G	NCF1C	5.01979	6.19e-06	0.460544	1.14416	8	72126075	G	A	43	69	NA	NA
seq-rs34654419	seq-rs34654419_A	ZNF365	5.01973	6.19e-06	0.460592	0.649915	16	10907913	A	C	26	82	exon|intron	CIITA|CIITA
rs6092778	rs6092778_G	LOC105373056	5.01955	6.2e-06	0.46069	0.161071	20	59380172	G	A	34	78	NA	NA
rs11090472	rs11090472_A	LINC00954	5.01961	6.2e-06	0.46069	0.447899	22	27105569	A	G	26	86	exon	NA
rs10446349	rs10446349_A	MIR4435-2	5.01964	6.2e-06	0.46069	0.13577	3	184931238	A	G	26	86	intron	VPS8
rs9878325	rs9878325_A	NDC80	-5.01957	6.2e-06	0.46069	-1.02153	3	186490861	A	G	35	77	intron	LINC02052
rs4629434	rs4629434_A	CDCA5	-5.01954	6.2e-06	0.46069	-0.860623	4	8310597	A	G	31	81	NA	NA
rs2073044	rs2073044_T	HLA-DRB4	5.01958	6.2e-06	0.46069	3.02994	6	32371209	T	C	35	77	intron|intron	TSBP1-AS1|TSBP1
rs17575638	rs17575638_C	LOC107984849	5.01955	6.2e-06	0.46069	0.651115	6	37583548	C	G	30	82	NA	NA
chr2:135255942	chr2:135255942_A	HSD3BP4	5.01946	6.2e-06	0.460795	0.16323	2	134781902	A	T	22	90	intron	CCNT2-AS1
rs17867546	rs17867546_A	LOC107986187	5.01944	6.2e-06	0.460795	0.23909	4	117733737	A	G	38	70	NA	NA
rs7726338	rs7726338_G	LOC101927511	5.01942	6.2e-06	0.460804	0.160796	5	23243291	G	A	23	89	NA	NA
rs8008960	rs8008960_G	NFKBIE	-5.01938	6.2e-06	0.460837	-0.303687	14	76823275	G	A	22	90	1to5kb|intron	LRRC74A|ANGEL1
rs17505643	rs17505643_G	UPK3BL1	-5.01929	6.2e-06	0.460928	-0.830109	1	107155038	G	A	24	88	intron	NTNG1
rs2928914	rs2928914_C	RAB5C	5.01929	6.2e-06	0.460928	0.348203	8	92318558	C	T	31	81	NA	NA
rs2330532	rs2330532_C	THRIL	5.01919	6.21e-06	0.461067	0.273949	7	53548208	C	G	40	72	NA	NA
imm_10_61956282	imm_10_61956282_G	LOC105370688	5.01888	6.21e-06	0.461086	0.208667	10	60526518	G	A	26	86	intron|intron	ANK3|LOC107984292
imm_10_61959276	imm_10_61959276_G	LOC105370688	5.01888	6.21e-06	0.461086	0.208667	10	60529512	G	C	26	86	intron|intron	ANK3|LOC107984292
imm_10_61959281	imm_10_61959281_A	LOC105370688	5.01888	6.21e-06	0.461086	0.208667	10	60529517	A	G	26	86	intron|intron	ANK3|LOC107984292
imm_10_61960111	imm_10_61960111_A	LOC105370688	5.01888	6.21e-06	0.461086	0.208667	10	60530347	A	G	26	86	intron|intron	ANK3|LOC107984292
imm_10_61962964	imm_10_61962964_G	LOC105370688	5.01888	6.21e-06	0.461086	0.208667	10	60533200	G	A	26	86	intron|intron	ANK3|LOC107984292
imm_10_61964398	imm_10_61964398_G	LOC105370688	5.01888	6.21e-06	0.461086	0.208667	10	60534634	G	A	26	86	intron|intron	ANK3|LOC107984292
imm_10_61966196	imm_10_61966196_G	LOC105370688	5.01888	6.21e-06	0.461086	0.208667	10	60536432	G	A	26	86	intron|intron	ANK3|LOC107984292
imm_10_61969414	imm_10_61969414_G	LOC105370688	5.01888	6.21e-06	0.461086	0.208667	10	60539650	G	A	26	86	intron|intron	ANK3|LOC107984292
imm_10_61972564	imm_10_61972564_A	LOC105370688	5.01888	6.21e-06	0.461086	0.208667	10	60542800	A	G	26	86	intron|intron	ANK3|LOC107984292
imm_10_61973579	imm_10_61973579_A	LOC105370688	5.01888	6.21e-06	0.461086	0.208667	10	60543815	A	T	26	86	intron|intron	ANK3|LOC107984292
rs10840419	rs10840419_A	CDC27P9	5.01899	6.21e-06	0.461086	0.0567708	11	10464707	A	G	27	85	intron	AMPD3
rs10770513	rs10770513_C	LOC105379841	5.0189	6.21e-06	0.461086	0.0422112	12	19659249	C	A	27	85	intron	AEBP2
rs2303099	rs2303099_G	C4B	-5.01909	6.21e-06	0.461086	-0.390747	19	10005699	G	T	53	59	exon	COL5A3
rs2710507	rs2710507_A	LOC105370833	5.01905	6.21e-06	0.461086	0.212152	2	221516080	A	G	24	88	intron	EPHA4
rs6039023	rs6039023_G	LOC105370307	5.01914	6.21e-06	0.461086	0.141324	20	8063190	G	A	25	87	NA	NA
rs16878635	rs16878635_A	LOC101929154	5.019	6.21e-06	0.461086	0.29222	5	72451621	A	G	22	90	intron	ZNF366
rs12337267	rs12337267_C	BMS1P20	-5.01903	6.21e-06	0.461086	-0.464073	9	117759726	C	A	31	81	1to5kb|exon|intron|intron	LOC105376244|LOC105376244|LOC105376244|TLR4
rs1815945	rs1815945_C	SCARNA15	-5.01879	6.22e-06	0.461137	-0.419658	11	111365031	C	A	32	80	promoter|intron	POU2AF1|POU2AF1
rs12799546	rs12799546_C	SCARNA15	-5.01879	6.22e-06	0.461137	-0.419658	11	111374108	C	A	32	80	intron	POU2AF1
rs10130389	rs10130389_G	INTS3	5.01879	6.22e-06	0.461137	0.233796	14	35435471	G	C	29	83	NA	NA
rs824888	rs824888_A	SLAMF8	5.01876	6.22e-06	0.46117	0.231423	5	158630814	A	G	40	72	NA	NA
rs2256298	rs2256298_T	LINC00189	-5.01867	6.22e-06	0.461275	-0.866	1	64864999	T	C	33	79	promoter|intron	JAK1|JAK1
rs1985974	rs1985974_C	XPNPEP2	-5.01862	6.22e-06	0.461284	-0.589409	4	30159160	C	A	25	87	NA	NA
rs1824652	rs1824652_C	GSTK1	-5.01863	6.22e-06	0.461284	-0.302551	4	38642976	C	T	40	72	intron	KLF3-AS1
rs12676425	rs12676425_C	ZFP36	-5.01861	6.22e-06	0.461284	-0.688148	8	142332496	C	A	32	80	intron	TSNARE1
rs17789629	rs17789629_A	LOC105376850	5.01856	6.22e-06	0.461315	0.10964	20	50275837	A	C	27	85	promoter|1to5kb|intron	PELATON|PELATON|PELATON
rs2517550	rs2517550_C	HLA-A	-5.01854	6.22e-06	0.461315	-2.67194	6	31040591	C	T	31	81	NA	NA
rs2523873	rs2523873_G	HLA-A	-5.01854	6.22e-06	0.461315	-2.67194	6	31044486	G	C	31	81	NA	NA
rs10263979	rs10263979_A	FAM86HP	5.01852	6.22e-06	0.461326	0.563875	7	97866867	A	C	35	77	1to5kb|intron|intron	NA|ASNS|CZ1P-ASNS
rs10074471	rs10074471_A	ACTB	-5.01848	6.22e-06	0.461339	-0.213969	5	114797848	A	G	46	66	NA	NA
imm_6_106669965	imm_6_106669965_A	ERCC6	5.01848	6.22e-06	0.461339	0.363418	6	106115397	A	G	26	86	intron	ATG5
rs10027066	rs10027066_C	LOC105370307	5.01839	6.22e-06	0.461423	0.1408	4	181188988	C	A	30	82	NA	NA
rs10512021	rs10512021_A	FAM86FP	-5.01839	6.22e-06	0.461423	-0.582219	9	73413549	A	G	23	89	NA	NA
rs12156368	rs12156368_A	KLF9	-5.01836	6.22e-06	0.461441	-0.359645	8	18885203	A	G	28	84	intron	PSD3
rs17565975	rs17565975_G	ENG	-5.01819	6.23e-06	0.461453	-0.475674	11	111716226	G	A	45	67	1to5kb|intron	SIK2|SIK2
1kg_11_113956339	1kg_11_113956339_A	LOC105379003	5.01814	6.23e-06	0.461453	0.18295	11	114580407	A	G	55	57	1to5kb|intron	NA|NXPE4
rs1821975	rs1821975_G	LOC107985153	5.01825	6.23e-06	0.461453	0.335436	11	35596386	G	A	54	58	NA	NA
rs3088051	rs3088051_C	SLC31A2	5.01822	6.23e-06	0.461453	0.152668	12	131922463	C	T	32	80	exon|3UTR	ULK1|ULK1
rs2675221	rs2675221_G	TAPT1-AS1	5.01816	6.23e-06	0.461453	0.0990995	15	75833037	G	T	24	88	NA	NA
rs10211367	rs10211367_A	CDC6	5.01816	6.23e-06	0.461453	0.111951	2	178063698	A	C	56	56	intron	PDE11A
rs207873	rs207873_G	CCDC34	-5.01823	6.23e-06	0.461453	-0.523852	2	216262586	G	A	34	78	intron|intron	NA|MARCHF4
rs9872414	rs9872414_A	ZNF777	5.0183	6.23e-06	0.461453	0.187273	3	1269057	A	G	30	82	intron	CNTN6
rs9878325	rs9878325_A	FEN1	-5.01818	6.23e-06	0.461453	-0.430537	3	186490861	A	G	35	77	intron	LINC02052
rs9854514	rs9854514_A	FCGR1A	-5.01824	6.23e-06	0.461453	-0.551127	3	54259271	A	G	47	65	intron	CACNA2D3
imm_3_58134933	imm_3_58134933_A	COL4A2-AS2	-5.0182	6.23e-06	0.461453	-1.69437	3	58174166	A	G	32	80	1to5kb	FLNB-AS1
rs180390	rs180390_A	ALB	5.01815	6.23e-06	0.461453	0.0777457	5	69047988	A	T	27	85	1to5kb	NA
rs9309383	rs9309383_A	TAP1	5.0181	6.23e-06	0.461466	0.543245	2	66137512	A	G	53	59	intron	LOC105369168
rs1450500	rs1450500_A	RFLNB	-5.0181	6.23e-06	0.461466	-0.597366	4	92558124	A	G	37	75	intron	GRID2
rs2414739	rs2414739_G	LOC105378274	5.01805	6.23e-06	0.461513	0.126295	15	61701935	G	A	23	89	intron	LOC107984782
rs750129	rs750129_A	AATBC	-5.01803	6.23e-06	0.461514	-0.776939	11	130830716	A	G	37	75	NA	NA
rs11162323	rs11162323_G	MT1X	-5.01782	6.24e-06	0.461521	-1.13368	1	77359793	G	A	42	70	intron	AK5
1kg_11_35013861	1kg_11_35013861_C	EHD2	5.0179	6.24e-06	0.461521	0.776637	11	35035738	C	A	34	78	NA	NA
imm_2_185108548	imm_2_185108548_A	KIFC1	-5.01779	6.24e-06	0.461521	-0.804252	2	184535576	A	G	31	81	NA	NA
imm_2_185109510	imm_2_185109510_C	KIFC1	-5.01779	6.24e-06	0.461521	-0.804252	2	184536538	C	A	31	81	NA	NA
rs3814055	rs3814055_A	ZNF578	5.01778	6.24e-06	0.461521	0.385778	3	119781188	A	G	41	71	promoter|1to5kb|5UTR|exon|intron	NR1I2|NR1I2|NR1I2|NR1I2|CFAP91
rs2276706	rs2276706_A	ZNF578	5.01778	6.24e-06	0.461521	0.385778	3	119782460	A	G	41	71	promoter|intron|intron	NR1I2|CFAP91|NR1I2
rs10484660	rs10484660_T	LOC105373760	5.0178	6.24e-06	0.461521	0.0461716	6	24009566	T	C	26	86	NA	NA
rs13228082	rs13228082_G	PPP2CB	5.01785	6.24e-06	0.461521	0.107034	7	84097652	G	A	45	67	intron	SEMA3A
rs4141350	rs4141350_G	DEPDC1	5.01799	6.23e-06	0.461521	0.22171	7	89108763	G	A	45	67	intron	ZNF804B
rs13252423	rs13252423_A	KCNA10	5.01784	6.24e-06	0.461521	0.216801	8	14218140	A	C	35	77	intron	SGCZ
rs1481763	rs1481763_C	MT1X	-5.01787	6.24e-06	0.461521	-1.05026	8	32136294	C	A	51	61	promoter|intron|intron	NRG1-IT1|NRG1|NRG1-IT1
imm_9_116684836	imm_9_116684836_A	RPL23AP53	5.01788	6.24e-06	0.461521	0.334672	9	114882735	A	G	47	65	1to5kb|intron	NA|NA
rs7028891	rs7028891_A	RPL23AP53	5.01788	6.24e-06	0.461521	0.334672	9	114882735	A	G	47	65	1to5kb|intron	NA|NA
rs10983326	rs10983326_A	POU2F1	5.01788	6.24e-06	0.461521	0.305478	9	116725166	A	C	29	83	intron	ASTN2
1kg_13_98879767	1kg_13_98879767_G	CDC27P10	5.01776	6.24e-06	0.461534	0.178272	13	99429512	G	A	25	87	exon	LOC107984558
rs842354	rs842354_G	MIR4257	5.01774	6.24e-06	0.461534	0.133871	2	134586364	G	C	46	66	intron	TMEM163
rs2236580	rs2236580_T	LOC107986630	-5.01749	6.24e-06	0.461668	-0.522546	1	213852981	T	C	42	70	intron	PROX1-AS1
rs66475025	rs66475025_D	LOC107986630	-5.01749	6.24e-06	0.461668	-0.522546	1	213856366	D	I	42	70	intron	PROX1-AS1
rs12749622	rs12749622_C	LOC107986630	-5.01749	6.24e-06	0.461668	-0.522546	1	213856456	C	G	42	70	intron	PROX1-AS1
rs12359169	rs12359169_G	LOC107986065	5.0175	6.24e-06	0.461668	0.629738	10	15629439	G	A	35	77	intron	ITGA8
rs4768224	rs4768224_A	RNF5	5.01762	6.24e-06	0.461668	1.36979	12	40267601	A	T	27	85	intron	LRRK2
imm_12_38947670	imm_12_38947670_A	RNF5	5.01762	6.24e-06	0.461668	1.36979	12	40267601	A	T	27	85	intron	LRRK2
rs7965831	rs7965831_G	MARCHF9	5.01757	6.24e-06	0.461668	0.327481	12	95592426	G	A	38	74	intron	PGAM1P5
rs11737439	rs11737439_A	ANP32AP1	-5.01748	6.24e-06	0.461668	-0.445772	4	36614976	A	G	32	80	intron	LINC02505
rs1180281	rs1180281_A	SLCO4A1	5.01755	6.24e-06	0.461668	0.0770066	9	110813111	A	G	28	84	NA	NA
imm_9_138500141	imm_9_138500141_A	GOLGA6C	5.01751	6.24e-06	0.461668	0.303965	9	136485868	A	G	25	87	1to5kb|exon	SEC16A|C9orf163
rs2170122	rs2170122_C	TBCC	5.01746	6.24e-06	0.46167	0.223119	4	5722121	C	T	24	88	intron	EVC
rs2968482	rs2968482_G	TIMM10B	-5.01736	6.25e-06	0.461798	-0.283889	16	88778025	G	A	30	82	intron	PIEZO1
rs11945818	rs11945818_A	MIR6862-1	5.01733	6.25e-06	0.461798	0.109899	4	11291151	A	G	29	83	NA	NA
rs11945818	rs11945818_A	MIR6862-2	5.01733	6.25e-06	0.461798	0.109899	4	11291151	A	G	29	83	NA	NA
seq-rs1790344	seq-rs1790344_G	BRIP1	5.01722	6.25e-06	0.461896	0.0752531	11	71465851	G	A	23	89	intron	NADSYN1
seq-rs1790343	seq-rs1790343_G	BRIP1	5.01722	6.25e-06	0.461896	0.0752531	11	71466161	G	A	23	89	intron	NADSYN1
seq-rs1792235	seq-rs1792235_A	BRIP1	5.01722	6.25e-06	0.461896	0.0752531	11	71470427	A	G	23	89	1to5kb|1to5kb|intron	MIR6754|NADSYN1|NADSYN1
rs2444972	rs2444972_A	CFAP53	5.0171	6.25e-06	0.461925	0.506733	15	33143292	A	G	53	59	intron	FMN1
rs2444973	rs2444973_A	CFAP53	5.0171	6.25e-06	0.461925	0.506733	15	33143741	A	G	53	59	intron	FMN1
rs2468756	rs2468756_A	CFAP53	5.0171	6.25e-06	0.461925	0.506733	15	33144783	A	C	53	59	intron	FMN1
rs10929060	rs10929060_C	C9orf72	5.01711	6.25e-06	0.461925	0.22955	2	234824511	C	A	28	84	intron	LOC101927896
rs7599087	rs7599087_G	IBA57-DT	5.01714	6.25e-06	0.461925	0.261358	2	28816709	G	A	23	89	intron	SPDYA
rs220143	rs220143_T	LINC01857	5.01716	6.25e-06	0.461925	0.809823	21	42117384	T	C	33	79	1to5kb|intron	UMODL1|UMODL1
rs12120851	rs12120851_G	C9orf16	-5.01689	6.26e-06	0.461938	-0.433022	1	114720224	G	A	28	84	1to5kb|1to5kb|exon|intron	NRAS|CSDE1|CSDE1|CSDE1
rs12130524	rs12130524_G	C9orf16	-5.01689	6.26e-06	0.461938	-0.433022	1	114745212	G	A	28	84	intron	CSDE1
rs1052053	rs1052053_G	TRIM59	-5.01691	6.26e-06	0.461938	-0.56546	1	156232382	G	A	27	85	exon|exon|intron|intron|3UTR	PMF1-BGLAP|PMF1|PMF1|PMF1-BGLAP|PMF1
imm_1_7834024	imm_1_7834024_G	CDKN2D	5.01606	6.28e-06	0.461938	0.435108	1	7851377	G	A	36	76	intron	UTS2
1kg_1_92187504	1kg_1_92187504_G	UTP23	-5.01562	6.29e-06	0.461938	-0.357251	1	91949359	G	A	38	74	promoter|1to5kb|5UTR|exon	BRDT|BRDT|BRDT|BRDT
1kg_1_92193132	1kg_1_92193132_C	UTP23	-5.01562	6.29e-06	0.461938	-0.357251	1	91954987	C	G	38	74	intron	BRDT
1kg_1_92198209	1kg_1_92198209_C	UTP23	-5.01562	6.29e-06	0.461938	-0.357251	1	91960064	C	A	38	74	intron	BRDT
1kg_1_92211166	1kg_1_92211166_A	UTP23	-5.01562	6.29e-06	0.461938	-0.357251	1	91973021	A	C	38	74	1to5kb|intron	BRDT|BRDT
1kg_1_92250552	1kg_1_92250552_T	UTP23	-5.01562	6.29e-06	0.461938	-0.357251	1	92012407	T	A	38	74	intron	BRDT
1kg_1_92256403	1kg_1_92256403_A	UTP23	-5.01562	6.29e-06	0.461938	-0.357251	1	92018258	A	G	38	74	NA	NA
rs4751548	rs4751548_G	WDFY1	-5.01642	6.27e-06	0.461938	-0.200789	10	127897146	G	A	51	61	1to5kb	CLRN3
rs7920144	rs7920144_A	LOC105374813	5.01618	6.27e-06	0.461938	0.224955	10	15262787	A	G	23	89	intron	FAM171A1
rs17156480	rs17156480_A	LOC105374813	5.01618	6.27e-06	0.461938	0.224955	10	15263552	A	G	23	89	intron	FAM171A1
rs7918440	rs7918440_A	WDR35	5.01617	6.27e-06	0.461938	0.210915	10	19395014	A	G	36	76	intron	MALRD1
rs2452199	rs2452199_T	LINC00893	5.01642	6.27e-06	0.461938	0.369578	10	2494850	T	C	47	65	1to5kb|intron|intron	NA|NA|LINC02645
imm_10_6071886	imm_10_6071886_A	SRSF8	-5.01533	6.29e-06	0.461938	-0.403758	10	5989917	A	G	34	78	NA	NA
rs10905578	rs10905578_A	SRSF8	-5.01533	6.29e-06	0.461938	-0.403758	10	5989917	A	G	34	78	NA	NA
rs1452134	rs1452134_G	ZNF124	-5.01633	6.27e-06	0.461938	-0.687645	11	86422374	G	A	46	66	intron	CCDC81
imm_12_54675560	imm_12_54675560_G	LOC100996747	5.016	6.28e-06	0.461938	0.566203	12	55995509	G	A	50	62	1to5kb|exon|3UTR	SUOX|RAB5B|RAB5B
seq-rs524994	seq-rs524994_C	LOC107985193	5.01606	6.28e-06	0.461938	0.710476	12	9916567	C	A	54	58	intron	CLEC2A
seq-rs526680	seq-rs526680_G	LOC107985193	5.01606	6.28e-06	0.461938	0.710476	12	9916703	G	A	54	58	exon	CLEC2A
seq-t1d-12-9978641-G-A	seq-t1d-12-9978641-G-A_A	ADAM17	-5.01563	6.29e-06	0.461938	-0.272551	12	9934775	A	G	43	69	1to5kb	CLEC2A
rs7187167	rs7187167_A	COCH	5.01668	6.26e-06	0.461938	0.205573	16	1299208	A	G	38	74	promoter	NA
rs8047148	rs8047148_G	TMLHE	5.016	6.28e-06	0.461938	0.277945	16	22363509	G	A	24	88	1to5kb|intron|intron	NA|CDR2|RRN3P3
rs12946454	rs12946454_T	DNAJC19	5.01642	6.27e-06	0.461938	0.159682	17	45130754	T	A	27	85	1to5kb|intron	ACBD4|PLCD3
rs9960675	rs9960675_G	WHAMMP3	-5.01628	6.27e-06	0.461938	-0.452616	18	10918245	G	A	31	81	intron	PIEZO2
rs599323	rs599323_T	MAK16	-5.01554	6.29e-06	0.461938	-0.313708	18	62498468	T	C	23	89	NA	NA
rs11673331	rs11673331_A	PHIP	5.01574	6.28e-06	0.461938	0.264316	19	34461598	A	G	25	87	intron	UBA2
rs4802138	rs4802138_A	GCN1	-5.01606	6.28e-06	0.461938	-0.141327	19	42500246	A	G	28	84	intron	LIPE-AS1
rs17759529	rs17759529_C	LPL	-5.01671	6.26e-06	0.461938	-0.933353	2	161994503	C	G	24	88	exon|intron|3UTR	DPP4|DPP4|DPP4
imm_2_230942264	imm_2_230942264_A	MIR1292	5.01656	6.26e-06	0.461938	0.17524	2	230369305	A	G	26	86	1to5kb|intron	SP140L|SP140L
rs11127228	rs11127228_A	MMP9	5.0169	6.26e-06	0.461938	0.496552	2	29576313	A	G	48	64	intron	ALK
rs6065290	rs6065290_A	MIR648	5.01576	6.28e-06	0.461938	0.226239	20	40951947	A	G	25	87	NA	NA
rs9636769	rs9636769_G	UBQLN2	-5.01671	6.26e-06	0.461938	-0.22902	21	25400075	G	A	32	80	promoter|intron	LINC00158|LINC00158
rs9984273	rs9984273_G	LOC107985972	5.01575	6.28e-06	0.461938	0.228542	21	33262760	G	A	27	85	1to5kb|exon|intron|intron|3UTR	IL10RB|IFNAR2|IFNAR2|IL10RB|IFNAR2
rs2834626	rs2834626_A	AHR	-5.01557	6.29e-06	0.461938	-0.727092	21	34750875	A	G	23	89	intron	LINC01426
rs11702579	rs11702579_G	LOC105377367	5.01587	6.28e-06	0.461938	0.110317	21	34860559	G	A	36	76	promoter|1to5kb|intron|intron	RUNX1|RUNX1|LOC102724584|RUNX1
rs134704	rs134704_A	MIR4804	5.01616	6.27e-06	0.461938	0.108516	22	26105918	A	G	29	83	NA	NA
rs2595233	rs2595233_C	LOC105371894	5.01638	6.27e-06	0.461938	0.506405	3	159245041	C	A	27	85	intron|intron	IQCJ-SCHIP1|IQCJ
rs1449009	rs1449009_C	LOC105371894	5.01638	6.27e-06	0.461938	0.506405	3	159260094	C	T	27	85	intron|intron	IQCJ-SCHIP1|IQCJ
imm_3_46483528	imm_3_46483528_A	RNF114	5.01695	6.26e-06	0.461938	0.287963	3	46467034	A	G	23	89	1to5kb|intron	LTF|LTF
imm_4_103193010	imm_4_103193010_C	LOC105370871	5.01531	6.29e-06	0.461938	0.165026	4	102052830	C	A	24	88	intron	BANK1
imm_4_103194356	imm_4_103194356_C	LOC105370871	5.01531	6.29e-06	0.461938	0.165026	4	102054176	C	A	24	88	intron	BANK1
imm_4_103195922	imm_4_103195922_C	LOC105370871	5.01531	6.29e-06	0.461938	0.165026	4	102055742	C	G	24	88	intron	BANK1
imm_4_103198927	imm_4_103198927_A	LOC105370871	5.01531	6.29e-06	0.461938	0.165026	4	102058747	A	G	24	88	1to5kb|intron	BANK1|BANK1
imm_4_103202416	imm_4_103202416_G	LOC105370871	5.01531	6.29e-06	0.461938	0.165026	4	102062236	G	A	24	88	exon|intron	BANK1|BANK1
imm_4_103211540	imm_4_103211540_G	LOC105370871	5.01531	6.29e-06	0.461938	0.165026	4	102071360	G	A	24	88	intron	BANK1
imm_4_103212172	imm_4_103212172_G	LOC105370871	5.01531	6.29e-06	0.461938	0.165026	4	102071992	G	A	24	88	intron	BANK1
imm_4_103213254	imm_4_103213254_A	LOC105370871	5.01531	6.29e-06	0.461938	0.165026	4	102073074	A	G	24	88	intron	BANK1
imm_4_103218156	imm_4_103218156_G	LOC105370871	5.01531	6.29e-06	0.461938	0.165026	4	102077976	G	A	24	88	NA	NA
imm_4_103224821	imm_4_103224821_A	LOC105370871	5.01531	6.29e-06	0.461938	0.165026	4	102084641	A	G	24	88	NA	NA
imm_4_103227925	imm_4_103227925_A	LOC105370871	5.01531	6.29e-06	0.461938	0.165026	4	102087745	A	C	24	88	NA	NA
imm_4_103229032	imm_4_103229032_A	LOC105370871	5.01531	6.29e-06	0.461938	0.165026	4	102088852	A	G	24	88	NA	NA
rs11737293	rs11737293_A	RABAC1	5.01547	6.29e-06	0.461938	0.398646	4	11218939	A	G	32	80	NA	NA
rs705103	rs705103_T	LIMK1	5.01535	6.29e-06	0.461938	0.378696	4	120426212	T	C	40	72	intron	NA
rs865815	rs865815_G	LIMK1	5.01535	6.29e-06	0.461938	0.378696	4	120459422	G	A	40	72	intron	NA
rs705112	rs705112_G	LIMK1	5.01535	6.29e-06	0.461938	0.378696	4	120466487	G	A	40	72	intron	NA
rs1469307	rs1469307_A	CLIC4	-5.01545	6.29e-06	0.461938	-0.334283	4	37118669	A	G	44	68	intron	LOC101928721
rs17146520	rs17146520_A	TRIP6	-5.01699	6.26e-06	0.461938	-0.291325	4	70506529	A	G	29	83	NA	NA
rs6895254	rs6895254_A	PSMD8	-5.0153	6.29e-06	0.461938	-0.229436	5	107829372	A	C	28	84	NA	NA
rs7731850	rs7731850_G	LOC105371762	5.01678	6.26e-06	0.461938	0.177123	5	130549462	G	C	39	73	NA	NA
rs3172746	rs3172746_T	MS4A6E	5.01572	6.28e-06	0.461938	1.41415	5	139294274	T	G	26	86	promoter|promoter|promoter|intron|intron	MATR3|SIL1|NA|MATR3|SNHG4
1kg_5_72614799	1kg_5_72614799_A	PDK2	5.0163	6.27e-06	0.461938	0.174065	5	73283216	A	G	24	88	intron	NA
1kg_6_30209929	1kg_6_30209929_C	TSR1	-5.01532	6.29e-06	0.461938	-0.197263	6	30134173	C	A	35	77	1to5kb|1to5kb	TRIM40|NA
rs1541267	rs1541267_C	TSR1	-5.01532	6.29e-06	0.461938	-0.197263	6	30135794	C	T	35	77	promoter|1to5kb|1to5kb	TRIM40|TRIM40|NA
1kg_6_30211550	1kg_6_30211550_G	TSR1	-5.01532	6.29e-06	0.461938	-0.197263	6	30135794	G	A	35	77	promoter|1to5kb|1to5kb	TRIM40|TRIM40|NA
1kg_6_30216662	1kg_6_30216662_A	TSR1	-5.01532	6.29e-06	0.461938	-0.197263	6	30140906	A	G	35	77	intron	TRIM40
1kg_6_30217810	1kg_6_30217810_G	TSR1	-5.01532	6.29e-06	0.461938	-0.197263	6	30142054	G	A	35	77	intron	TRIM40
1kg_6_30217840	1kg_6_30217840_C	TSR1	-5.01532	6.29e-06	0.461938	-0.197263	6	30142084	C	A	35	77	intron	TRIM40
rs9261492	rs9261492_A	TSR1	-5.01532	6.29e-06	0.461938	-0.197263	6	30142281	A	G	35	77	intron	TRIM40
1kg_6_30218037	1kg_6_30218037_A	TSR1	-5.01532	6.29e-06	0.461938	-0.197263	6	30142281	A	G	35	77	intron	TRIM40
1kg_6_30218316	1kg_6_30218316_A	TSR1	-5.01532	6.29e-06	0.461938	-0.197263	6	30142560	A	C	35	77	intron	TRIM40
1kg_6_30218993	1kg_6_30218993_A	TSR1	-5.01532	6.29e-06	0.461938	-0.197263	6	30143237	A	G	35	77	intron	TRIM40
rs9261497	rs9261497_A	TSR1	-5.01532	6.29e-06	0.461938	-0.197263	6	30143319	A	T	35	77	intron	TRIM40
1kg_6_30219075	1kg_6_30219075_A	TSR1	-5.01532	6.29e-06	0.461938	-0.197263	6	30143319	A	T	35	77	intron	TRIM40
1kg_6_30219330	1kg_6_30219330_A	TSR1	-5.01532	6.29e-06	0.461938	-0.197263	6	30143574	A	G	35	77	intron	TRIM40
rs9261501	rs9261501_A	TSR1	-5.01532	6.29e-06	0.461938	-0.197263	6	30143749	A	G	35	77	intron	TRIM40
1kg_6_30219589	1kg_6_30219589_A	TSR1	-5.01532	6.29e-06	0.461938	-0.197263	6	30143833	A	T	35	77	intron	TRIM40
rs9261507	rs9261507_A	TSR1	-5.01532	6.29e-06	0.461938	-0.197263	6	30144850	A	G	35	77	intron	TRIM40
1kg_6_30220606	1kg_6_30220606_A	TSR1	-5.01532	6.29e-06	0.461938	-0.197263	6	30144850	A	G	35	77	intron	TRIM40
rs9261508	rs9261508_G	TSR1	-5.01532	6.29e-06	0.461938	-0.197263	6	30144927	G	A	35	77	intron	TRIM40
1kg_6_30220683	1kg_6_30220683_G	TSR1	-5.01532	6.29e-06	0.461938	-0.197263	6	30144927	G	A	35	77	intron	TRIM40
1kg_6_30220885	1kg_6_30220885_G	TSR1	-5.01532	6.29e-06	0.461938	-0.197263	6	30145129	G	A	35	77	intron	TRIM40
1kg_6_30221323	1kg_6_30221323_A	TSR1	-5.01532	6.29e-06	0.461938	-0.197263	6	30145567	A	G	35	77	intron	TRIM40
1kg_6_30221396	1kg_6_30221396_A	TSR1	-5.01532	6.29e-06	0.461938	-0.197263	6	30145640	A	G	35	77	intron	TRIM40
1kg_6_30221450	1kg_6_30221450_A	TSR1	-5.01532	6.29e-06	0.461938	-0.197263	6	30145694	A	G	35	77	intron	TRIM40
rs1541324	rs1541324_T	TSR1	-5.01532	6.29e-06	0.461938	-0.197263	6	30145694	T	C	35	77	intron	TRIM40
1kg_6_30221934	1kg_6_30221934_G	TSR1	-5.01532	6.29e-06	0.461938	-0.197263	6	30146178	G	A	35	77	intron	TRIM40
rs3815080	rs3815080_T	TSR1	-5.01532	6.29e-06	0.461938	-0.197263	6	30146324	T	C	35	77	intron	TRIM40
1kg_6_30222080	1kg_6_30222080_A	TSR1	-5.01532	6.29e-06	0.461938	-0.197263	6	30146324	A	G	35	77	intron	TRIM40
rs6931332	rs6931332_G	ELFN2	-5.01666	6.26e-06	0.461938	-0.478096	6	31306468	G	A	46	66	1to5kb	LINC02571
imm_6_327897	imm_6_327897_A	GNA15	5.01695	6.26e-06	0.461938	0.509356	6	382897	A	G	36	76	NA	NA
rs7799709	rs7799709_A	USP32P2	-5.01565	6.28e-06	0.461938	-1.07065	7	135536462	A	C	29	83	NA	NA
rs1525235	rs1525235_A	HLA-B	5.01642	6.27e-06	0.461938	0.449619	7	46836187	A	G	56	56	NA	NA
rs4720785	rs4720785_A	LOC105374812	5.01674	6.26e-06	0.461938	0.178812	7	8544960	A	C	45	67	intron	NXPH1
rs972247	rs972247_G	LOC105374812	5.01674	6.26e-06	0.461938	0.178812	7	8545419	G	A	45	67	intron	NXPH1
rs4725143	rs4725143_A	ST3GAL6-AS1	-5.01607	6.28e-06	0.461938	-0.719549	7	8896044	A	G	28	84	NA	NA
rs13272198	rs13272198_A	MAMLD1	5.01682	6.26e-06	0.461938	0.333123	8	138663520	A	G	39	73	intron	COL22A1
rs7816543	rs7816543_G	SELENOT	-5.01697	6.26e-06	0.461938	-0.203365	8	21513377	G	A	26	86	NA	NA
rs1819498	rs1819498_T	RIN2	5.01546	6.29e-06	0.461938	0.121218	9	24175901	T	C	28	84	NA	NA
rs696284	rs696284_C	ECM1	5.01582	6.28e-06	0.461938	0.176481	9	33202550	C	A	40	72	NA	NA
rs11791395	rs11791395_A	ENO2	5.01585	6.28e-06	0.461938	0.937481	9	4941870	A	G	28	84	NA	NA
rs9675924	rs9675924_A	LOC105372653	5.01523	6.29e-06	0.461946	0.149631	18	23150748	A	G	27	85	intron	CABLES1
rs300659	rs300659_T	LOC107984325	5.01528	6.29e-06	0.461946	0.155218	5	85542092	T	C	42	70	NA	NA
rs11757688	rs11757688_G	SKOR1	5.01524	6.29e-06	0.461946	0.170582	6	31214759	G	A	26	86	NA	NA
rs9267444	rs9267444_A	HLA-DRB1	5.01525	6.29e-06	0.461946	2.42496	6	31515681	A	G	37	75	promoter	NA
rs12693008	rs12693008_A	PIK3CA	-5.01521	6.29e-06	0.461946	-0.18046	2	172625657	A	G	32	80	NA	NA
rs1125721	rs1125721_T	TPSD1	5.01509	6.3e-06	0.461961	1.06462	15	68314318	T	C	37	75	intron	ITGA11
imm_2_185171430	imm_2_185171430_A	RAB33B	5.01513	6.3e-06	0.461961	0.286496	2	184598458	A	T	49	63	promoter|exon	ZNF804A|LOC105373780
rs2371707	rs2371707_A	EFNB1	-5.01502	6.3e-06	0.461961	-0.346721	2	212744341	A	C	29	83	intron	NA
rs16849209	rs16849209_A	EFNB1	-5.01502	6.3e-06	0.461961	-0.346721	2	212746497	A	C	29	83	intron	NA
rs7574914	rs7574914_G	EFNB1	-5.01502	6.3e-06	0.461961	-0.346721	2	212767030	G	C	29	83	intron	NA
rs2425584	rs2425584_A	CBR1	5.01501	6.3e-06	0.461961	0.436944	20	43092526	A	G	35	77	intron	PTPRT
1kg_X_12936432	1kg_X_12936432_A	DPF2	5.01513	6.3e-06	0.461961	0.142706	23	13008392	A	G	28	66	NA	NA
rs9470997	rs9470997_G	ABCA5	5.01505	6.3e-06	0.461961	0.309637	6	39198471	G	A	23	89	intron	KCNK5
rs9462491	rs9462491_A	ABCA5	5.01505	6.3e-06	0.461961	0.309637	6	39209250	A	C	23	89	intron	KCNK5
imm_7_74674981	imm_7_74674981_T	SNORA7B	5.01504	6.3e-06	0.461961	0.416054	7	74995215	T	C	29	83	intron	CASTOR2
rs4733925	rs4733925_A	ANXA2P2	-5.01509	6.3e-06	0.461961	-0.280663	8	38581297	A	G	39	73	NA	NA
rs1863676	rs1863676_G	LOC107987150	-5.01497	6.3e-06	0.462	-0.499916	2	230136473	G	T	31	81	1to5kb|intron	NA|LOC107985997
rs10733789	rs10733789_G	LY86-AS1	-5.01481	6.3e-06	0.462092	-0.466975	10	63188924	G	A	42	70	intron	JMJD1C
rs2393967	rs2393967_C	LY86-AS1	-5.01481	6.3e-06	0.462092	-0.466975	10	63373396	C	A	42	70	promoter|intron	MIR1296|JMJD1C
rs3751176	rs3751176_T	PEBP1	-5.01481	6.3e-06	0.462092	-0.336939	12	128191362	T	C	33	79	exon	NA
rs2267647	rs2267647_A	HIF1A-AS1	-5.01481	6.3e-06	0.462092	-0.611295	6	33007734	A	G	38	74	promoter|exon|intron	HLA-DOA|HLA-DOA|HLA-DOA
rs12205634	rs12205634_G	PAQR9	5.01477	6.3e-06	0.462092	0.105125	6	33643890	G	C	23	89	intron	ITPR3
rs1570760	rs1570760_T	PAQR9	5.01477	6.3e-06	0.462092	0.105125	6	33655156	T	C	23	89	intron	ITPR3
rs2274200	rs2274200_C	PAQR9	5.01477	6.3e-06	0.462092	0.105125	6	33657919	C	T	23	89	intron	ITPR3
rs6967791	rs6967791_C	CCZ1P-OR7E38P	5.01479	6.3e-06	0.462092	0.233056	7	25207055	C	A	36	76	NA	NA
rs7786882	rs7786882_A	OAF	-5.01475	6.3e-06	0.462099	-0.373691	7	22176436	A	G	50	62	intron	RAPGEF5
rs151407	rs151407_C	ZNF720	5.01473	6.31e-06	0.462101	0.357031	4	102223733	C	T	29	83	NA	NA
rs12143842	rs12143842_A	EIF4A2	-5.01343	6.33e-06	0.462109	-0.171236	1	162064100	A	G	27	85	NA	NA
rs6704314	rs6704314_A	LOC107984709	5.01372	6.33e-06	0.462109	0.155019	1	180202119	A	G	23	89	exon|3UTR	QSOX1|QSOX1
rs3934809	rs3934809_T	LOC107985193	-5.01363	6.33e-06	0.462109	-0.680636	1	202143771	T	G	48	64	intron	ARL8A
rs4072392	rs4072392_G	PDE8A	5.01378	6.33e-06	0.462109	0.343145	1	210584426	G	A	30	82	intron	HHAT
rs687848	rs687848_A	CLPTM1L	5.01412	6.32e-06	0.462109	0.200661	1	39453562	A	G	43	69	promoter|1to5kb|intron	MACF1|MACF1|MACF1
rs11208527	rs11208527_A	LOC100506178	5.01407	6.32e-06	0.462109	0.0682108	1	64828648	A	G	24	88	intron	RAVER2
rs17565975	rs17565975_G	GPR82	-5.01427	6.32e-06	0.462109	-0.93824	11	111716226	G	A	45	67	1to5kb|intron	SIK2|SIK2
rs6592279	rs6592279_A	SLC9A9	-5.01329	6.34e-06	0.462109	-0.911165	11	86266958	A	G	49	63	promoter|intron	EED|EED
rs11113597	rs11113597_G	SPATA5L1	5.01335	6.34e-06	0.462109	0.199309	12	107939677	G	A	24	88	NA	NA
rs1513056	rs1513056_A	FEN1	-5.01394	6.32e-06	0.462109	-0.48617	12	17254858	A	G	30	82	NA	NA
imm_12_2177436	imm_12_2177436_C	EPCAM	5.01321	6.34e-06	0.462109	0.488316	12	2198009	C	A	37	75	intron	CACNA1C
rs3922594	rs3922594_C	CCSAP	5.01458	6.31e-06	0.462109	0.271913	12	69208688	C	T	46	66	1to5kb	NA
rs11838643	rs11838643_C	LINC00520	5.0139	6.32e-06	0.462109	0.252066	13	41917848	C	G	26	86	intron	VWA8
1kg_13_98847881	1kg_13_98847881_A	EIF3A	-5.01443	6.31e-06	0.462109	-0.178475	13	99397626	A	C	25	87	NA	NA
rs1950902	rs1950902_T	LOC105376335	5.01444	6.31e-06	0.462109	0.0446284	14	64415662	T	C	23	89	1to5kb|exon	MTHFD1|MTHFD1
rs561428	rs561428_A	RHEB	5.01332	6.34e-06	0.462109	0.317214	15	62866629	A	G	25	87	intron	LOC105370854
rs4423382	rs4423382_G	UQCC3	5.01446	6.31e-06	0.462109	0.408611	15	80562651	G	T	23	89	intron|intron	ARNT2|LOC101929586
rs1925501	rs1925501_T	CAMK1D	5.01316	6.34e-06	0.462109	0.277682	16	20048521	T	A	26	86	intron	GPR139
imm_16_30757743	imm_16_30757743_A	LOC389641	-5.014	6.32e-06	0.462109	-0.666962	16	30838921	A	G	32	80	intron	BCL7C
rs11643952	rs11643952_A	BARX1	5.01313	6.34e-06	0.462109	0.305481	16	57627867	A	G	22	90	promoter|1to5kb|intron|intron	ADGRG1|ADGRG1|ADGRG1|NA
rs1037973	rs1037973_T	LOC101928387	-5.01391	6.32e-06	0.462109	-0.559042	16	81366471	T	C	26	86	intron	GAN
rs1984749	rs1984749_C	LOC375196	-5.01359	6.33e-06	0.462109	-0.328517	17	2346610	C	T	43	69	intron	SGSM2
rs7218430	rs7218430_A	SNORD53	5.01331	6.34e-06	0.462109	0.220697	17	31422426	A	G	36	76	intron	RAB11FIP4
rs9915822	rs9915822_A	FAM239C	5.01441	6.31e-06	0.462109	1.04975	17	56589374	A	C	56	56	1to5kb	NOG
rs9945684	rs9945684_A	SCGB1B2P	-5.01358	6.33e-06	0.462109	-0.593417	18	76766979	A	G	33	79	NA	NA
rs11673331	rs11673331_A	MYBPH	-5.01411	6.32e-06	0.462109	-1.09485	19	34461598	A	G	25	87	intron	UBA2
rs62168897	rs62168897_A	HLA-DQA1	-5.01346	6.33e-06	0.462109	-1.13505	2	134960427	A	G	38	74	NA	NA
rs4407262	rs4407262_G	IGFLR1	5.0143	6.31e-06	0.462109	0.489089	2	164615895	G	A	31	81	intron	GRB14
rs236843	rs236843_C	TMEM186	-5.01386	6.32e-06	0.462109	-0.270106	2	204965268	C	T	49	63	exon|3UTR	PARD3B|PARD3B
rs6709805	rs6709805_G	CTTNBP2NL	5.01332	6.34e-06	0.462109	0.593106	2	219968209	G	A	39	73	NA	NA
rs10221578	rs10221578_G	CTTNBP2NL	5.01332	6.34e-06	0.462109	0.593106	2	219968501	G	A	39	73	NA	NA
rs33967840	rs33967840_A	CTTNBP2NL	5.01332	6.34e-06	0.462109	0.593106	2	219969413	A	G	39	73	NA	NA
rs2385844	rs2385844_G	CTTNBP2NL	5.01332	6.34e-06	0.462109	0.593106	2	219974732	G	A	39	73	NA	NA
rs4584985	rs4584985_A	S100A12	5.0136	6.33e-06	0.462109	0.491547	2	29508187	A	C	31	81	intron	ALK
rs2031930	rs2031930_C	LINC01036	5.01338	6.34e-06	0.462109	0.08942	20	7046433	C	A	24	88	NA	NA
rs2824335	rs2824335_A	CCNA2	5.01411	6.32e-06	0.462109	0.836034	21	17527726	A	C	25	87	promoter|intron	NA|CXADR
22_17891925	22_17891925_G	HLA-DMA	5.01308	6.34e-06	0.462109	1.80116	22	19524402	G	A	48	64	1to5kb|5UTR|exon	NA|CLDN5|CLDN5
1kg_X_12825823	1kg_X_12825823_A	LOC105375063	5.01387	6.32e-06	0.462109	0.156696	23	12897783	A	G	21	73	NA	NA
imm_3_120741492	imm_3_120741492_A	LOC105373785	5.01381	6.33e-06	0.462109	0.150312	3	119539955	A	G	30	82	intron	CD80
imm_3_120746370	imm_3_120746370_A	LOC105373785	5.01381	6.33e-06	0.462109	0.150312	3	119544833	A	G	30	82	exon	CD80
imm_3_120748517	imm_3_120748517_G	LOC105373785	5.01381	6.33e-06	0.462109	0.150312	3	119546980	G	A	30	82	intron	CD80
imm_3_120748830	imm_3_120748830_G	LOC105373785	5.01381	6.33e-06	0.462109	0.150312	3	119547293	G	A	30	82	intron	CD80
rs1479533	rs1479533_G	UBD	5.01352	6.33e-06	0.462109	0.594043	3	1339490	G	A	23	89	intron	CNTN6
rs4955502	rs4955502_G	GTF2IP7	5.01469	6.31e-06	0.462109	0.287089	3	134813942	G	A	33	79	intron	EPHB1
rs6445834	rs6445834_A	SNORA75	5.01378	6.33e-06	0.462109	0.305575	3	56881691	A	G	42	70	intron	ARHGEF3
rs2101806	rs2101806_A	PLAAT4	5.01398	6.32e-06	0.462109	0.619997	4	14973307	A	C	55	57	intron	CPEB2-DT
rs1469307	rs1469307_A	SLC31A1	-5.01393	6.32e-06	0.462109	-0.38623	4	37118669	A	G	44	68	intron	LOC101928721
rs3020821	rs3020821_A	HTR2A	5.01322	6.34e-06	0.462109	0.242228	4	54701048	A	G	55	57	intron	KIT
rs1994113	rs1994113_G	GSTT1-AS1	5.01326	6.34e-06	0.462109	0.401724	4	59631038	G	A	30	82	promoter	NA
rs7689094	rs7689094_A	GSTT1-AS1	5.01326	6.34e-06	0.462109	0.401724	4	59633680	A	C	30	82	1to5kb	NA
rs6895254	rs6895254_A	P2RY1	-5.01407	6.32e-06	0.462109	-0.499861	5	107829372	A	C	28	84	NA	NA
rs2416447	rs2416447_A	FSIP2	5.01469	6.31e-06	0.462109	0.184757	5	116863131	A	C	29	83	NA	NA
rs923963	rs923963_C	KANK1	5.01446	6.31e-06	0.462109	0.441539	5	62743816	C	A	38	74	NA	NA
rs2129536	rs2129536_A	LOC283038	5.01311	6.34e-06	0.462109	0.271712	8	121343610	A	G	24	88	NA	NA
rs4733867	rs4733867_G	SPATS1	5.01415	6.32e-06	0.462109	0.374417	8	127633425	G	C	36	76	intron	NA
imm_8_129239778	imm_8_129239778_G	LINC01033	5.01304	6.34e-06	0.462109	0.309808	8	128158350	G	A	23	89	intron|intron	PVT1|NA
imm_8_129239958	imm_8_129239958_A	LINC01033	5.01304	6.34e-06	0.462109	0.309808	8	128158530	A	C	23	89	intron|intron	PVT1|NA
imm_8_129241743	imm_8_129241743_G	LINC01033	5.01304	6.34e-06	0.462109	0.309808	8	128160315	G	A	23	89	intron|intron	PVT1|NA
imm_8_129242943	imm_8_129242943_A	LINC01033	5.01304	6.34e-06	0.462109	0.309808	8	128161515	A	G	23	89	intron|intron	PVT1|NA
imm_8_129243466	imm_8_129243466_G	LINC01033	5.01304	6.34e-06	0.462109	0.309808	8	128162038	G	A	23	89	intron|intron	PVT1|NA
imm_8_129244227	imm_8_129244227_A	LINC01033	5.01304	6.34e-06	0.462109	0.309808	8	128162799	A	G	23	89	intron|intron	PVT1|NA
imm_8_129245841	imm_8_129245841_G	LINC01033	5.01304	6.34e-06	0.462109	0.309808	8	128164413	G	A	23	89	intron|intron	PVT1|NA
imm_8_129246951	imm_8_129246951_G	LINC01033	5.01304	6.34e-06	0.462109	0.309808	8	128165523	G	A	23	89	intron|intron	PVT1|NA
imm_8_129246952	imm_8_129246952_A	LINC01033	5.01304	6.34e-06	0.462109	0.309808	8	128165524	A	G	23	89	intron|intron	PVT1|NA
imm_8_129247513	imm_8_129247513_G	LINC01033	5.01304	6.34e-06	0.462109	0.309808	8	128166085	G	A	23	89	intron|intron	PVT1|NA
imm_8_129248272	imm_8_129248272_C	LINC01033	5.01304	6.34e-06	0.462109	0.309808	8	128166844	C	A	23	89	intron|intron	PVT1|NA
imm_8_129248278	imm_8_129248278_A	LINC01033	5.01304	6.34e-06	0.462109	0.309808	8	128166850	A	C	23	89	intron|intron	PVT1|NA
imm_8_129248970	imm_8_129248970_A	LINC01033	5.01304	6.34e-06	0.462109	0.309808	8	128167542	A	G	23	89	intron|intron	PVT1|NA
imm_8_129249491	imm_8_129249491_A	LINC01033	5.01304	6.34e-06	0.462109	0.309808	8	128168063	A	G	23	89	intron|intron	PVT1|NA
imm_8_129249889	imm_8_129249889_G	LINC01033	5.01304	6.34e-06	0.462109	0.309808	8	128168461	G	A	23	89	intron|intron	PVT1|NA
imm_8_129250829	imm_8_129250829_G	LINC01033	5.01304	6.34e-06	0.462109	0.309808	8	128169401	G	A	23	89	intron|intron	PVT1|NA
imm_8_129252026	imm_8_129252026_A	LINC01033	5.01304	6.34e-06	0.462109	0.309808	8	128170598	A	G	23	89	intron|intron	PVT1|NA
imm_8_129252266	imm_8_129252266_A	LINC01033	5.01304	6.34e-06	0.462109	0.309808	8	128170838	A	G	23	89	intron|intron	PVT1|NA
imm_8_129252824	imm_8_129252824_A	LINC01033	5.01304	6.34e-06	0.462109	0.309808	8	128171396	A	C	23	89	intron|intron	PVT1|NA
rs6989829	rs6989829_A	LINC01033	5.01304	6.34e-06	0.462109	0.309808	8	128173153	A	G	23	89	intron|intron	PVT1|NA
imm_8_129254581	imm_8_129254581_A	LINC01033	5.01304	6.34e-06	0.462109	0.309808	8	128173153	A	G	23	89	intron|intron	PVT1|NA
imm_8_129255178	imm_8_129255178_C	LINC01033	5.01304	6.34e-06	0.462109	0.309808	8	128173750	C	G	23	89	intron|intron	PVT1|NA
imm_8_129255607	imm_8_129255607_G	LINC01033	5.01304	6.34e-06	0.462109	0.309808	8	128174179	G	A	23	89	intron|intron	PVT1|NA
imm_8_129255730	imm_8_129255730_T	LINC01033	5.01304	6.34e-06	0.462109	0.309808	8	128174302	T	A	23	89	intron|intron	PVT1|NA
imm_8_129255818	imm_8_129255818_A	LINC01033	5.01304	6.34e-06	0.462109	0.309808	8	128174390	A	G	23	89	intron|intron	PVT1|NA
imm_8_129257152	imm_8_129257152_G	LINC01033	5.01304	6.34e-06	0.462109	0.309808	8	128175724	G	A	23	89	intron|intron	PVT1|NA
imm_8_129257607	imm_8_129257607_A	LINC01033	5.01304	6.34e-06	0.462109	0.309808	8	128176179	A	G	23	89	intron|intron	PVT1|NA
imm_8_129257639	imm_8_129257639_G	LINC01033	5.01304	6.34e-06	0.462109	0.309808	8	128176211	G	A	23	89	intron|intron	PVT1|NA
imm_8_129259503	imm_8_129259503_C	LINC01033	5.01304	6.34e-06	0.462109	0.309808	8	128178075	C	G	23	89	intron|intron	PVT1|NA
imm_8_129259726	imm_8_129259726_A	LINC01033	5.01304	6.34e-06	0.462109	0.309808	8	128178298	A	C	23	89	intron|intron	PVT1|NA
rs2019960	rs2019960_G	LINC01033	5.01304	6.34e-06	0.462109	0.309808	8	128180025	G	A	23	89	intron|intron	PVT1|NA
imm_8_129261453	imm_8_129261453_G	LINC01033	5.01304	6.34e-06	0.462109	0.309808	8	128180025	G	A	23	89	intron|intron	PVT1|NA
imm_8_129262797	imm_8_129262797_C	LINC01033	5.01304	6.34e-06	0.462109	0.309808	8	128181369	C	A	23	89	intron|intron	PVT1|NA
imm_8_129263660	imm_8_129263660_A	LINC01033	5.01304	6.34e-06	0.462109	0.309808	8	128182232	A	T	23	89	intron|intron	PVT1|NA
imm_8_129267472	imm_8_129267472_A	LINC01033	5.01304	6.34e-06	0.462109	0.309808	8	128186044	A	G	23	89	intron|intron	PVT1|NA
rs2442589	rs2442589_C	LOC105377428	5.01351	6.33e-06	0.462109	0.121304	8	6577881	C	T	32	80	1to5kb|intron	NA|MCPH1
rs4149268	rs4149268_T	MSTO2P	5.01392	6.32e-06	0.462109	0.323523	9	104884939	T	C	45	67	intron	ABCA1
rs913930	rs913930_C	DNAJC15	-5.0142	6.32e-06	0.462109	-0.447945	9	117721731	C	T	31	81	exon|intron|intron|3UTR	TLR4|LOC105376244|TLR4|TLR4
rs10757552	rs10757552_A	LOC107987303	-5.01439	6.31e-06	0.462109	-1.03147	9	25554842	A	G	43	69	NA	NA
rs7871381	rs7871381_G	ERCC6L	5.01342	6.33e-06	0.462109	0.711108	9	6254900	G	A	42	70	intron	IL33
rs1332290	rs1332290_T	ERCC6L	5.01342	6.33e-06	0.462109	0.711108	9	6255881	T	G	42	70	intron	IL33
rs75318411	rs75318411_C	BACH1-IT2	-5.01368	6.33e-06	0.462109	-0.588968	9	7365050	C	A	24	88	NA	NA
rs498670	rs498670_A	SLC4A1AP	5.01301	6.34e-06	0.46211	0.152691	13	91111126	A	G	45	67	NA	NA
rs7153213	rs7153213_C	UBOX5-AS1	-5.01302	6.34e-06	0.46211	-0.219503	14	56980250	C	A	39	73	intron|intron	OTX2-AS1|NA
rs498114	rs498114_A	AGBL5-AS1	5.01297	6.34e-06	0.462139	0.105048	6	33704080	A	C	23	89	intron	UQCC2
imm_4_25687527	imm_4_25687527_G	LOC101928663	5.01294	6.34e-06	0.462165	0.353509	4	26076807	G	A	22	90	intron	LINC02357
rs13260215	rs13260215_A	PGM5P2	5.01288	6.35e-06	0.462236	0.257839	8	133619989	A	G	30	82	NA	NA
rs972477	rs972477_C	MIR33A	5.0128	6.35e-06	0.462249	0.158874	13	64726486	C	T	23	89	NA	NA
rs972475	rs972475_C	MIR33A	5.0128	6.35e-06	0.462249	0.158874	13	64726824	C	T	23	89	NA	NA
imm_4_103300425	imm_4_103300425_A	LINC02449	5.01279	6.35e-06	0.462249	0.231967	4	102160245	A	G	23	89	NA	NA
rs17070889	rs17070889_A	H1-0	-5.01284	6.35e-06	0.462249	-0.509784	4	181258635	A	G	36	76	NA	NA
rs486815	rs486815_T	RBBP7	-5.01279	6.35e-06	0.462249	-0.425707	9	1759811	T	C	35	77	NA	NA
rs9892101	rs9892101_G	LOC105373977	5.01269	6.35e-06	0.462381	0.348449	17	72069706	G	A	26	86	1to5kb|exon|intron|intron	LINC02097|SOX9-AS1|LOC102723517|SOX9-AS1
rs1450453	rs1450453_T	NORAD	5.01264	6.35e-06	0.462433	0.230673	4	138598378	T	C	44	68	intron	LINC00499
rs6761234	rs6761234_A	LOC107984285	5.0126	6.35e-06	0.462461	0.431	2	202237622	A	G	52	60	intron	SUMO1
rs10264362	rs10264362_G	FRG1BP	5.01255	6.35e-06	0.462524	0.385973	7	71500889	G	A	30	82	intron	GALNT17
rs7915144	rs7915144_A	DLG5-AS1	5.0125	6.35e-06	0.462571	0.316731	10	24407348	A	G	23	89	intron	KIAA1217
rs454006	rs454006_G	FAM83H	-5.01248	6.36e-06	0.462585	-0.938502	19	53886867	G	A	28	84	intron	PRKCG
rs940928	rs940928_A	LOC727751	5.01245	6.36e-06	0.462598	0.441953	2	108898008	A	G	24	88	intron	EDAR
rs7159841	rs7159841_G	GDPD3	-5.01236	6.36e-06	0.462641	-0.605725	14	47394632	G	A	23	87	intron	MDGA2
rs17723058	rs17723058_G	NAT14	-5.01233	6.36e-06	0.462641	-0.67425	16	78791242	G	A	50	62	intron	WWOX
rs1217	rs1217_C	ABCA5	5.01233	6.36e-06	0.462641	0.344349	20	1181971	C	T	30	82	1to5kb|exon|intron|intron|3UTR	LOC105372496|PSMF1|LOC105372496|TMEM74B|PSMF1
rs6945253	rs6945253_A	ZC3H12D	-5.01232	6.36e-06	0.462641	-0.5582	7	50433742	A	C	43	69	1to5kb	NA
1kg_7_50468934	1kg_7_50468934_A	ZC3H12D	-5.01232	6.36e-06	0.462641	-0.5582	7	50433742	A	C	43	69	1to5kb	NA
rs10780687	rs10780687_G	FAM182B	5.01238	6.36e-06	0.462641	0.185187	9	84827387	G	A	34	78	intron	NTRK2
imm_16_73820139	imm_16_73820139_A	SNORA50C	5.01227	6.36e-06	0.462652	0.244518	16	75228740	A	G	24	88	exon|3UTR	BCAR1|BCAR1
rs9954415	rs9954415_G	ARHGEF34P	5.01226	6.36e-06	0.462652	0.896354	18	40563076	G	A	27	85	NA	NA
rs4851957	rs4851957_C	DDIT4L	5.01228	6.36e-06	0.462652	0.848502	2	98273498	C	A	27	85	intron	VWA3B
imm_14_100389439	imm_14_100389439_C	RTL8B	-5.01213	6.36e-06	0.462657	-0.461193	14	100853349	C	G	33	79	1to5kb|1to5kb|exon|intron|intron|intron	MEG3|NA|MEG3|MEG3|MEG8|NA
rs17637182	rs17637182_A	LOC101927620	-5.01206	6.36e-06	0.462657	-0.385935	15	25772396	A	G	29	83	intron	ATP10A
rs991360	rs991360_A	JMJD1C-AS1	5.01198	6.37e-06	0.462657	0.537017	20	14669711	A	G	25	87	intron	MACROD2
rs11087101	rs11087101_A	JMJD1C-AS1	5.01198	6.37e-06	0.462657	0.537017	20	14678224	A	C	25	87	intron	MACROD2
rs944108	rs944108_A	MIR6862-2	5.01215	6.36e-06	0.462657	0.125486	20	874038	A	G	24	88	intron	ANGPT4
rs944108	rs944108_A	MIR6862-1	5.01215	6.36e-06	0.462657	0.125486	20	874038	A	G	24	88	intron	ANGPT4
rs2105945	rs2105945_G	LINC02813	5.012	6.37e-06	0.462657	0.801554	22	25946563	G	A	28	84	intron	MYO18B
imm_22_28838275	imm_22_28838275_G	LOC105379023	-5.01202	6.37e-06	0.462657	-0.596218	22	30112286	G	C	37	75	intron	HORMAD2
imm_22_28874559	imm_22_28874559_G	LOC105379023	-5.01202	6.37e-06	0.462657	-0.596218	22	30148570	G	A	37	75	intron	HORMAD2
rs11703670	rs11703670_A	NXT2	5.01204	6.37e-06	0.462657	0.224771	22	32972131	A	G	26	86	intron	SYN3
rs2157386	rs2157386_G	LOC107987108	5.01208	6.36e-06	0.462657	0.257247	23	42800440	G	A	19	75	NA	NA
rs12493622	rs12493622_A	EAF1	-5.012	6.37e-06	0.462657	-0.673795	3	28004572	A	G	29	83	intron|intron	NA|LINC01967
rs6839710	rs6839710_T	LOC105371453	5.01219	6.36e-06	0.462657	0.78356	4	44993763	T	A	45	67	promoter	NA
imm_6_106667128	imm_6_106667128_G	SLC25A15	5.01199	6.37e-06	0.462657	0.402708	6	106112560	G	A	44	68	intron	ATG5
1kg_7_50653119	1kg_7_50653119_C	SBK1	5.01208	6.36e-06	0.462657	0.116625	7	50617928	C	A	33	79	exon|intron|3UTR	GRB10|GRB10|GRB10
rs7029485	rs7029485_C	SNORD99	-5.01205	6.36e-06	0.462657	-0.439343	9	87804073	C	G	55	57	intron	NA
rs857725	rs857725_C	MIR1228	5.01187	6.37e-06	0.462769	0.223783	1	158638145	C	A	36	76	1to5kb|exon	SPTA1|SPTA1
rs857721	rs857721_A	MIR1228	5.01187	6.37e-06	0.462769	0.223783	1	158642758	A	T	36	76	promoter|intron	SPTA1|SPTA1
rs2730523	rs2730523_G	QPCT	5.01186	6.37e-06	0.462769	1.11012	12	73661028	G	A	23	89	NA	NA
1kg_1_101301606	1kg_1_101301606_G	LOC100506563	5.00783	6.46e-06	0.462842	0.0178343	1	101063462	G	A	21	91	promoter|intron	LOC102606465|LOC102606465
1kg_1_101301606	1kg_1_101301606_G	LOC105373553	5.00783	6.46e-06	0.462842	0.0178343	1	101063462	G	A	21	91	promoter|intron	LOC102606465|LOC102606465
1kg_1_101301606	1kg_1_101301606_G	LOC101928994	5.00783	6.46e-06	0.462842	0.0178343	1	101063462	G	A	21	91	promoter|intron	LOC102606465|LOC102606465
1kg_1_101301606	1kg_1_101301606_G	DOC2B	5.00783	6.46e-06	0.462842	0.0178343	1	101063462	G	A	21	91	promoter|intron	LOC102606465|LOC102606465
1kg_1_101301606	1kg_1_101301606_G	MIR212	5.00783	6.46e-06	0.462842	0.0178343	1	101063462	G	A	21	91	promoter|intron	LOC102606465|LOC102606465
1kg_1_101301606	1kg_1_101301606_G	MIR181D	5.00783	6.46e-06	0.462842	0.0178343	1	101063462	G	A	21	91	promoter|intron	LOC102606465|LOC102606465
1kg_1_101302517	1kg_1_101302517_A	MIR212	5.00783	6.46e-06	0.462842	0.0178343	1	101064373	A	G	21	91	intron	LOC102606465
1kg_1_101302517	1kg_1_101302517_A	DOC2B	5.00783	6.46e-06	0.462842	0.0178343	1	101064373	A	G	21	91	intron	LOC102606465
1kg_1_101302517	1kg_1_101302517_A	LOC105373553	5.00783	6.46e-06	0.462842	0.0178343	1	101064373	A	G	21	91	intron	LOC102606465
1kg_1_101302517	1kg_1_101302517_A	LOC101928994	5.00783	6.46e-06	0.462842	0.0178343	1	101064373	A	G	21	91	intron	LOC102606465
1kg_1_101302517	1kg_1_101302517_A	LOC100506563	5.00783	6.46e-06	0.462842	0.0178343	1	101064373	A	G	21	91	intron	LOC102606465
1kg_1_101302517	1kg_1_101302517_A	MIR181D	5.00783	6.46e-06	0.462842	0.0178343	1	101064373	A	G	21	91	intron	LOC102606465
1kg_1_101312290	1kg_1_101312290_A	LOC105373553	5.00783	6.46e-06	0.462842	0.0178343	1	101074146	A	G	21	91	intron	LOC102606465
1kg_1_101312290	1kg_1_101312290_A	MIR212	5.00783	6.46e-06	0.462842	0.0178343	1	101074146	A	G	21	91	intron	LOC102606465
1kg_1_101312290	1kg_1_101312290_A	LOC100506563	5.00783	6.46e-06	0.462842	0.0178343	1	101074146	A	G	21	91	intron	LOC102606465
1kg_1_101312290	1kg_1_101312290_A	MIR181D	5.00783	6.46e-06	0.462842	0.0178343	1	101074146	A	G	21	91	intron	LOC102606465
1kg_1_101312290	1kg_1_101312290_A	LOC101928994	5.00783	6.46e-06	0.462842	0.0178343	1	101074146	A	G	21	91	intron	LOC102606465
1kg_1_101312290	1kg_1_101312290_A	DOC2B	5.00783	6.46e-06	0.462842	0.0178343	1	101074146	A	G	21	91	intron	LOC102606465
1kg_1_101313149	1kg_1_101313149_A	MIR181D	5.00783	6.46e-06	0.462842	0.0178343	1	101075005	A	C	21	91	intron	LOC102606465
1kg_1_101313149	1kg_1_101313149_A	LOC101928994	5.00783	6.46e-06	0.462842	0.0178343	1	101075005	A	C	21	91	intron	LOC102606465
1kg_1_101313149	1kg_1_101313149_A	LOC105373553	5.00783	6.46e-06	0.462842	0.0178343	1	101075005	A	C	21	91	intron	LOC102606465
1kg_1_101313149	1kg_1_101313149_A	MIR212	5.00783	6.46e-06	0.462842	0.0178343	1	101075005	A	C	21	91	intron	LOC102606465
1kg_1_101313149	1kg_1_101313149_A	DOC2B	5.00783	6.46e-06	0.462842	0.0178343	1	101075005	A	C	21	91	intron	LOC102606465
1kg_1_101313149	1kg_1_101313149_A	LOC100506563	5.00783	6.46e-06	0.462842	0.0178343	1	101075005	A	C	21	91	intron	LOC102606465
1kg_1_101315793	1kg_1_101315793_A	LOC105373553	5.00783	6.46e-06	0.462842	0.0178343	1	101077649	A	C	21	91	intron	LOC102606465
1kg_1_101315793	1kg_1_101315793_A	LOC100506563	5.00783	6.46e-06	0.462842	0.0178343	1	101077649	A	C	21	91	intron	LOC102606465
1kg_1_101315793	1kg_1_101315793_A	MIR181D	5.00783	6.46e-06	0.462842	0.0178343	1	101077649	A	C	21	91	intron	LOC102606465
1kg_1_101315793	1kg_1_101315793_A	LOC101928994	5.00783	6.46e-06	0.462842	0.0178343	1	101077649	A	C	21	91	intron	LOC102606465
1kg_1_101315793	1kg_1_101315793_A	DOC2B	5.00783	6.46e-06	0.462842	0.0178343	1	101077649	A	C	21	91	intron	LOC102606465
1kg_1_101315793	1kg_1_101315793_A	MIR212	5.00783	6.46e-06	0.462842	0.0178343	1	101077649	A	C	21	91	intron	LOC102606465
1kg_1_101318070	1kg_1_101318070_A	MIR212	5.00783	6.46e-06	0.462842	0.0178343	1	101079926	A	G	21	91	intron	LOC102606465
1kg_1_101318070	1kg_1_101318070_A	DOC2B	5.00783	6.46e-06	0.462842	0.0178343	1	101079926	A	G	21	91	intron	LOC102606465
1kg_1_101318070	1kg_1_101318070_A	LOC101928994	5.00783	6.46e-06	0.462842	0.0178343	1	101079926	A	G	21	91	intron	LOC102606465
1kg_1_101318070	1kg_1_101318070_A	LOC105373553	5.00783	6.46e-06	0.462842	0.0178343	1	101079926	A	G	21	91	intron	LOC102606465
1kg_1_101318070	1kg_1_101318070_A	MIR181D	5.00783	6.46e-06	0.462842	0.0178343	1	101079926	A	G	21	91	intron	LOC102606465
1kg_1_101318070	1kg_1_101318070_A	LOC100506563	5.00783	6.46e-06	0.462842	0.0178343	1	101079926	A	G	21	91	intron	LOC102606465
1kg_1_101319287	1kg_1_101319287_G	MIR212	5.00783	6.46e-06	0.462842	0.0178343	1	101081143	G	A	21	91	exon|intron	LOC102606465|LOC102606465
1kg_1_101319287	1kg_1_101319287_G	LOC100506563	5.00783	6.46e-06	0.462842	0.0178343	1	101081143	G	A	21	91	exon|intron	LOC102606465|LOC102606465
1kg_1_101319287	1kg_1_101319287_G	MIR181D	5.00783	6.46e-06	0.462842	0.0178343	1	101081143	G	A	21	91	exon|intron	LOC102606465|LOC102606465
1kg_1_101319287	1kg_1_101319287_G	DOC2B	5.00783	6.46e-06	0.462842	0.0178343	1	101081143	G	A	21	91	exon|intron	LOC102606465|LOC102606465
1kg_1_101319287	1kg_1_101319287_G	LOC105373553	5.00783	6.46e-06	0.462842	0.0178343	1	101081143	G	A	21	91	exon|intron	LOC102606465|LOC102606465
1kg_1_101319287	1kg_1_101319287_G	LOC101928994	5.00783	6.46e-06	0.462842	0.0178343	1	101081143	G	A	21	91	exon|intron	LOC102606465|LOC102606465
1kg_1_101332802	1kg_1_101332802_A	MIR181D	5.00783	6.46e-06	0.462842	0.0178343	1	101094658	A	C	21	91	NA	NA
1kg_1_101332802	1kg_1_101332802_A	MIR212	5.00783	6.46e-06	0.462842	0.0178343	1	101094658	A	C	21	91	NA	NA
1kg_1_101332802	1kg_1_101332802_A	LOC100506563	5.00783	6.46e-06	0.462842	0.0178343	1	101094658	A	C	21	91	NA	NA
1kg_1_101332802	1kg_1_101332802_A	DOC2B	5.00783	6.46e-06	0.462842	0.0178343	1	101094658	A	C	21	91	NA	NA
1kg_1_101332802	1kg_1_101332802_A	LOC105373553	5.00783	6.46e-06	0.462842	0.0178343	1	101094658	A	C	21	91	NA	NA
1kg_1_101332802	1kg_1_101332802_A	LOC101928994	5.00783	6.46e-06	0.462842	0.0178343	1	101094658	A	C	21	91	NA	NA
1kg_1_101344476	1kg_1_101344476_A	DOC2B	5.00783	6.46e-06	0.462842	0.0178343	1	101106332	A	G	21	91	NA	NA
1kg_1_101344476	1kg_1_101344476_A	LOC101928994	5.00783	6.46e-06	0.462842	0.0178343	1	101106332	A	G	21	91	NA	NA
1kg_1_101344476	1kg_1_101344476_A	LOC105373553	5.00783	6.46e-06	0.462842	0.0178343	1	101106332	A	G	21	91	NA	NA
1kg_1_101344476	1kg_1_101344476_A	LOC100506563	5.00783	6.46e-06	0.462842	0.0178343	1	101106332	A	G	21	91	NA	NA
1kg_1_101344476	1kg_1_101344476_A	MIR212	5.00783	6.46e-06	0.462842	0.0178343	1	101106332	A	G	21	91	NA	NA
1kg_1_101344476	1kg_1_101344476_A	MIR181D	5.00783	6.46e-06	0.462842	0.0178343	1	101106332	A	G	21	91	NA	NA
1kg_1_101347793	1kg_1_101347793_G	LOC105373553	5.00783	6.46e-06	0.462842	0.0178343	1	101109649	G	A	21	91	NA	NA
1kg_1_101347793	1kg_1_101347793_G	DOC2B	5.00783	6.46e-06	0.462842	0.0178343	1	101109649	G	A	21	91	NA	NA
1kg_1_101347793	1kg_1_101347793_G	MIR212	5.00783	6.46e-06	0.462842	0.0178343	1	101109649	G	A	21	91	NA	NA
1kg_1_101347793	1kg_1_101347793_G	LOC100506563	5.00783	6.46e-06	0.462842	0.0178343	1	101109649	G	A	21	91	NA	NA
1kg_1_101347793	1kg_1_101347793_G	MIR181D	5.00783	6.46e-06	0.462842	0.0178343	1	101109649	G	A	21	91	NA	NA
1kg_1_101347793	1kg_1_101347793_G	LOC101928994	5.00783	6.46e-06	0.462842	0.0178343	1	101109649	G	A	21	91	NA	NA
imm_1_113872742	imm_1_113872742_G	FAM229B	5.0069	6.48e-06	0.462842	0.214001	1	113528597	G	A	32	80	intron	MAGI3
rs2712253	rs2712253_T	KCTD5	5.00787	6.46e-06	0.462842	0.14323	1	118736564	T	C	50	62	NA	NA
rs10793704	rs10793704_A	SDF2L1	5.00795	6.46e-06	0.462842	0.465715	1	147767884	A	T	34	78	intron	GJA5
rs12121587	rs12121587_A	KIFC1	5.00739	6.47e-06	0.462842	0.987655	1	18821997	A	G	24	88	NA	NA
imm_1_195994265	imm_1_195994265_G	GOLGA5	-5.0117	6.37e-06	0.462842	-0.487402	1	197758512	G	A	39	73	intron|intron	NA|DENND1B
rs1998598	rs1998598_G	GOLGA5	-5.0117	6.37e-06	0.462842	-0.487402	1	197758512	G	A	39	73	intron|intron	NA|DENND1B
seq-rs7526882	seq-rs7526882_A	VMP1	-5.00924	6.43e-06	0.462842	-0.180672	1	198977059	A	G	28	84	intron	LOC105371679
imm_1_20116420	imm_1_20116420_A	ZNRF2P2	5.00674	6.48e-06	0.462842	0.342733	1	19917340	A	C	36	76	NA	NA
imm_1_20116995	imm_1_20116995_G	ZNRF2P2	5.00674	6.48e-06	0.462842	0.342733	1	19917915	G	A	36	76	NA	NA
rs12119575	rs12119575_G	NOTCH1	5.00686	6.48e-06	0.462842	0.471642	1	212665374	G	A	43	69	exon	LINC02773
rs360101	rs360101_G	LOC400684	5.00821	6.45e-06	0.462842	0.215902	1	225880099	G	A	36	76	1to5kb|intron	TMEM63A|TMEM63A
rs360102	rs360102_G	LOC400684	5.00821	6.45e-06	0.462842	0.215902	1	225880162	G	A	36	76	1to5kb|intron	TMEM63A|TMEM63A
rs8823	rs8823_C	SEMA3A	5.00633	6.49e-06	0.462842	0.778505	1	234604395	C	T	24	88	1to5kb|exon|3UTR	NA|IRF2BP2|IRF2BP2
rs2045349	rs2045349_A	HNRNPUL2	5.00827	6.45e-06	0.462842	0.275665	1	240281005	A	G	38	74	1to5kb|intron	FMN2|FMN2
rs10798927	rs10798927_G	LOC107986158	5.00841	6.45e-06	0.462842	0.361781	1	29941056	G	A	34	78	NA	NA
rs11583665	rs11583665_C	LOC107986158	5.00841	6.45e-06	0.462842	0.361781	1	29946609	C	A	34	78	NA	NA
rs7538882	rs7538882_G	GINS2	-5.01166	6.37e-06	0.462842	-0.893737	1	65117425	G	A	30	78	NA	NA
rs17497947	rs17497947_A	LOC107984851	5.01155	6.38e-06	0.462842	0.451104	1	66991516	A	C	29	83	NA	NA
rs4949857	rs4949857_G	CMTM6	-5.01098	6.39e-06	0.462842	-0.253921	1	74915495	G	A	35	77	NA	NA
rs284152	rs284152_G	MPO	5.0081	6.45e-06	0.462842	0.658655	1	91809260	G	A	35	77	intron	TGFBR3
rs284152	rs284152_G	C16orf72	-5.0075	6.47e-06	0.462842	-0.31039	1	91809260	G	A	35	77	intron	TGFBR3
rs853943	rs853943_A	HLA-DRB3	-5.01054	6.4e-06	0.462842	-2.34396	10	118404739	A	G	44	68	NA	NA
rs853952	rs853952_A	HLA-DRB3	-5.01054	6.4e-06	0.462842	-2.34396	10	118410428	A	G	44	68	NA	NA
rs7084480	rs7084480_A	DNAJC17	5.01053	6.4e-06	0.462842	0.113502	10	129434769	A	G	26	86	NA	NA
rs10906923	rs10906923_C	MIR4644	5.00705	6.48e-06	0.462842	0.271622	10	15527599	C	A	30	82	intron	ITGA8
rs7099403	rs7099403_G	NPIPB3	5.01177	6.37e-06	0.462842	0.490997	10	21181872	G	A	29	83	intron	NEBL
rs773986	rs773986_G	LOC105371502	-5.00923	6.43e-06	0.462842	-0.293819	10	34493993	G	A	45	67	intron	PARD3
rs2853838	rs2853838_A	CYGB	-5.01076	6.39e-06	0.462842	-0.953656	10	47308252	A	C	25	87	intron	GDF10
imm_10_61915225	imm_10_61915225_A	LOC107986571	-5.01102	6.39e-06	0.462842	-0.385699	10	60485461	A	C	44	68	intron	ANK3
imm_10_64125776	imm_10_64125776_A	CDT1	-5.00972	6.42e-06	0.462842	-0.790997	10	62696010	A	G	51	61	intron	NA
imm_10_64126753	imm_10_64126753_A	CDT1	-5.00972	6.42e-06	0.462842	-0.790997	10	62696987	A	G	51	61	intron	NA
imm_10_64130841	imm_10_64130841_G	CDT1	-5.00972	6.42e-06	0.462842	-0.790997	10	62701075	G	A	51	61	intron	NA
imm_10_64136281	imm_10_64136281_A	CDT1	-5.00972	6.42e-06	0.462842	-0.790997	10	62706515	A	G	51	61	intron	NA
imm_10_64141297	imm_10_64141297_G	CDT1	-5.00972	6.42e-06	0.462842	-0.790997	10	62711531	G	C	51	61	intron	NA
imm_10_64150258	imm_10_64150258_A	CDT1	-5.00972	6.42e-06	0.462842	-0.790997	10	62720492	A	C	51	61	intron	NA
imm_10_64150447	imm_10_64150447_A	CDT1	-5.00972	6.42e-06	0.462842	-0.790997	10	62720681	A	G	51	61	intron	NA
imm_10_64190157	imm_10_64190157_A	CDT1	-5.00972	6.42e-06	0.462842	-0.790997	10	62760391	A	G	51	61	intron	NA
ccc-10-6606741-T-C	ccc-10-6606741-T-C_G	LOC105377384	5.00845	6.45e-06	0.462842	0.342872	10	6524773	G	A	24	88	intron	PRKCQ
rs2249455	rs2249455_G	NAT8L	-5.00915	6.43e-06	0.462842	-0.645	10	7421338	G	A	27	85	NA	NA
rs1035213	rs1035213_T	S100A12	5.00672	6.49e-06	0.462842	0.500135	10	99587961	T	G	52	60	NA	NA
rs1421565	rs1421565_A	LILRA6	-5.01162	6.37e-06	0.462842	-0.641776	11	100138266	A	G	40	72	intron	CNTN5
rs7934982	rs7934982_C	ZPLD2P	5.00778	6.46e-06	0.462842	0.195464	11	111278907	C	G	39	73	intron	C11orf53
imm_11_127840459	imm_11_127840459_A	RB1-DT	-5.00997	6.41e-06	0.462842	-0.37452	11	128465354	A	G	24	88	1to5kb|intron	ETS1|ETS1
imm_11_127844385	imm_11_127844385_A	RB1-DT	-5.00997	6.41e-06	0.462842	-0.37452	11	128469280	A	C	24	88	intron	ETS1
imm_11_127846698	imm_11_127846698_G	RB1-DT	-5.00997	6.41e-06	0.462842	-0.37452	11	128471593	G	A	24	88	intron	ETS1
imm_11_127848167	imm_11_127848167_G	RB1-DT	-5.00997	6.41e-06	0.462842	-0.37452	11	128473062	G	A	24	88	intron	ETS1
imm_11_127849992	imm_11_127849992_G	RB1-DT	-5.00997	6.41e-06	0.462842	-0.37452	11	128474887	G	A	24	88	intron	ETS1
imm_11_127851599	imm_11_127851599_G	RB1-DT	-5.00997	6.41e-06	0.462842	-0.37452	11	128476494	G	A	24	88	intron	ETS1
imm_11_127855281	imm_11_127855281_A	RB1-DT	-5.00997	6.41e-06	0.462842	-0.37452	11	128480176	A	G	24	88	intron	ETS1
rs7926320	rs7926320_A	PIM2	5.00851	6.44e-06	0.462842	0.325834	11	13761021	A	G	45	67	1to5kb	NA
rs4923020	rs4923020_T	KRT17	5.0067	6.49e-06	0.462842	0.180503	11	20762441	T	A	39	73	intron	NELL1
rs12421758	rs12421758_A	NRIR	5.01056	6.4e-06	0.462842	0.185679	11	64017770	A	G	25	87	intron	MACROD1
rs10839598	rs10839598_A	INTS4P2	5.00961	6.42e-06	0.462842	0.546409	11	6708262	A	C	47	65	NA	NA
imm_11_668561	imm_11_668561_A	LOC100132077	-5.01064	6.4e-06	0.462842	-0.666788	11	678561	A	G	32	80	intron	DEAF1
imm_11_669380	imm_11_669380_A	LOC100132077	-5.01064	6.4e-06	0.462842	-0.666788	11	679380	A	T	32	80	promoter|intron	DEAF1|DEAF1
imm_11_669494	imm_11_669494_A	LOC100132077	-5.01064	6.4e-06	0.462842	-0.666788	11	679494	A	G	32	80	promoter|intron	DEAF1|DEAF1
imm_11_670408	imm_11_670408_A	LOC100132077	-5.01064	6.4e-06	0.462842	-0.666788	11	680408	A	G	32	80	1to5kb|intron	DEAF1|DEAF1
imm_11_670866	imm_11_670866_G	LOC100132077	-5.01064	6.4e-06	0.462842	-0.666788	11	680866	G	A	32	80	1to5kb|intron	DEAF1|DEAF1
imm_11_672795	imm_11_672795_A	LOC100132077	-5.01064	6.4e-06	0.462842	-0.666788	11	682795	A	C	32	80	1to5kb|intron	DEAF1|DEAF1
imm_11_673403	imm_11_673403_A	LOC100132077	-5.01064	6.4e-06	0.462842	-0.666788	11	683403	A	G	32	80	1to5kb|intron	DEAF1|DEAF1
imm_11_674697	imm_11_674697_A	LOC100132077	-5.01064	6.4e-06	0.462842	-0.666788	11	684697	A	G	32	80	1to5kb|exon|intron	DEAF1|DEAF1|DEAF1
imm_11_679116	imm_11_679116_A	LOC100132077	-5.01064	6.4e-06	0.462842	-0.666788	11	689116	A	G	32	80	1to5kb|intron	DEAF1|DEAF1
imm_11_680462	imm_11_680462_A	LOC100132077	-5.01064	6.4e-06	0.462842	-0.666788	11	690462	A	C	32	80	1to5kb|1to5kb|intron	EPS8L2|DEAF1|DEAF1
imm_11_681029	imm_11_681029_G	LOC100132077	-5.01064	6.4e-06	0.462842	-0.666788	11	691029	G	A	32	80	1to5kb|1to5kb|1to5kb|intron	EPS8L2|TMEM80|DEAF1|DEAF1
imm_11_682908	imm_11_682908_A	LOC100132077	-5.01064	6.4e-06	0.462842	-0.666788	11	692908	A	G	32	80	promoter|1to5kb|1to5kb|1to5kb|exon|intron	DEAF1|EPS8L2|TMEM80|DEAF1|DEAF1|DEAF1
imm_11_683831	imm_11_683831_G	LOC100132077	-5.01064	6.4e-06	0.462842	-0.666788	11	693831	G	A	32	80	promoter|promoter|1to5kb|1to5kb|intron	EPS8L2|DEAF1|TMEM80|DEAF1|DEAF1
imm_11_685955	imm_11_685955_A	LOC100132077	-5.01064	6.4e-06	0.462842	-0.666788	11	695955	A	G	32	80	promoter|1to5kb|intron|intron|intron	DEAF1|DEAF1|EPS8L2|TMEM80|DEAF1
rs10769825	rs10769825_G	FAM71A	5.01074	6.39e-06	0.462842	0.46687	11	7753926	G	A	33	79	intron	LOC283299
imm_12_122450023	imm_12_122450023_G	HOXA9	5.01095	6.39e-06	0.462842	0.0987382	12	123399523	G	A	22	90	intron	KMT5A
rs2072360	rs2072360_C	RDH10	-5.00955	6.42e-06	0.462842	-0.310555	12	2864449	C	T	24	88	exon|3UTR	FOXM1|FOXM1
rs1234032	rs1234032_G	LOC101929457	5.00655	6.49e-06	0.462842	0.130094	12	41960827	G	A	23	89	intron	LOC105378247
rs2012636	rs2012636_G	LOC101929457	5.00655	6.49e-06	0.462842	0.130094	12	41962598	G	A	23	89	intron	LOC105378247
imm_12_54838204	imm_12_54838204_C	FLVCR1-DT	-5.00784	6.46e-06	0.462842	-0.758431	12	56158153	C	A	30	82	promoter|1to5kb|1to5kb|intron|intron	MYL6|MYL6|NA|MYL6B|NA
rs7398971	rs7398971_A	STMP1	-5.00629	6.5e-06	0.462842	-0.249097	12	65699927	A	G	23	89	NA	NA
rs7298592	rs7298592_G	STMP1	-5.00629	6.5e-06	0.462842	-0.249097	12	65705950	G	A	23	89	NA	NA
rs10431580	rs10431580_A	USP41	5.00907	6.43e-06	0.462842	0.35452	12	69161098	A	G	34	78	NA	NA
rs7304239	rs7304239_A	LY6G5B	-5.01112	6.39e-06	0.462842	-0.804917	12	75160279	A	G	50	62	intron	KCNC2
rs2107612	rs2107612_G	LINC02226	5.00756	6.47e-06	0.462842	0.271107	12	779154	G	A	33	79	1to5kb|intron	NA|WNK1
rs9508558	rs9508558_A	RTP4	-5.00902	6.43e-06	0.462842	-0.518156	13	29818671	A	G	37	75	intron	UBL3
rs2388247	rs2388247_A	RTP4	-5.00902	6.43e-06	0.462842	-0.518156	13	29852216	A	G	37	75	1to5kb	UBL3
1kg_13_41906994	1kg_13_41906994_G	LOC105370307	5.00662	6.49e-06	0.462842	0.128208	13	42434858	G	A	30	82	intron	LINC02341
1kg_13_41907566	1kg_13_41907566_G	LOC105370307	5.00662	6.49e-06	0.462842	0.128208	13	42435430	G	C	30	82	intron	LINC02341
1kg_13_41910590	1kg_13_41910590_A	LOC105370307	5.00662	6.49e-06	0.462842	0.128208	13	42438454	A	G	30	82	intron	LINC02341
1kg_13_41915369	1kg_13_41915369_G	LOC105370307	5.00662	6.49e-06	0.462842	0.128208	13	42443233	G	A	30	82	intron	LINC02341
1kg_13_41915470	1kg_13_41915470_A	LOC105370307	5.00662	6.49e-06	0.462842	0.128208	13	42443334	A	G	30	82	intron	LINC02341
1kg_13_41945920	1kg_13_41945920_G	LOC105370307	5.00662	6.49e-06	0.462842	0.128208	13	42473784	G	A	30	82	intron	LINC02341
1kg_13_41949804	1kg_13_41949804_T	LOC105370307	5.00662	6.49e-06	0.462842	0.128208	13	42477668	T	A	30	82	intron	LINC02341
rs8017280	rs8017280_G	LOC107984471	-5.00645	6.49e-06	0.462842	-0.516123	14	44045419	G	A	24	88	intron	LINC02307
rs1959363	rs1959363_A	CTSO	-5.01122	6.38e-06	0.462842	-0.40132	14	44565813	A	G	23	89	intron	LOC105370473
rs4901444	rs4901444_G	TAPT1	5.00964	6.42e-06	0.462842	0.383711	14	53759390	G	A	50	62	intron|intron	LOC105370504|LINC02331
rs2783778	rs2783778_C	FZD2	-5.0097	6.42e-06	0.462842	-0.975159	14	61667038	C	T	26	86	NA	NA
rs7153395	rs7153395_G	AIFM2	5.00858	6.44e-06	0.462842	0.0789467	14	68612461	G	A	23	89	promoter|intron	LOC107984016|RAD51B
rs2069590	rs2069590_A	SGK3	-5.00679	6.48e-06	0.462842	-0.550122	14	96242445	A	T	27	85	exon|intron|3UTR	BDKRB2|BDKRB1|BDKRB2
rs4775845	rs4775845_G	LOC107986898	-5.0073	6.47e-06	0.462842	-0.561668	15	49886225	G	A	46	66	intron	ATP8B4
rs1032955	rs1032955_T	MED28	-5.00763	6.46e-06	0.462842	-0.150938	15	97688067	T	C	38	74	intron|intron	NA|LINC00923
rs2147865	rs2147865_C	MMP7	5.00788	6.46e-06	0.462842	1.63307	16	20032008	C	T	31	81	exon|3UTR	GPR139|GPR139
rs4490008	rs4490008_G	LOC107984558	5.00821	6.45e-06	0.462842	0.172748	16	27157712	G	A	26	86	NA	NA
rs7205986	rs7205986_A	LOC102723701	-5.00878	6.44e-06	0.462842	-0.446131	16	53721234	A	G	51	61	intron	FTO
rs12444374	rs12444374_G	IBA57-DT	5.00794	6.46e-06	0.462842	0.280153	16	60186102	G	A	23	89	NA	NA
rs12148922	rs12148922_G	LOC101927751	-5.00982	6.42e-06	0.462842	-0.390337	16	7213203	G	A	29	83	intron	RBFOX1
rs7184514	rs7184514_G	CKAP4	5.0084	6.45e-06	0.462842	0.52294	16	74029433	G	A	33	79	intron|intron	PSMD7-DT|NA
imm_16_73869088	imm_16_73869088_A	ZNF101	5.00623	6.5e-06	0.462842	0.121921	16	75277689	A	G	35	77	NA	NA
imm_16_73871141	imm_16_73871141_G	ZNF101	5.00623	6.5e-06	0.462842	0.121921	16	75279742	G	A	35	77	NA	NA
imm_16_73873513	imm_16_73873513_A	ZNF101	5.00623	6.5e-06	0.462842	0.121921	16	75282114	A	C	35	77	NA	NA
imm_16_73878633	imm_16_73878633_A	ZNF101	5.00623	6.5e-06	0.462842	0.121921	16	75287234	A	G	35	77	promoter	NA
imm_16_73879987	imm_16_73879987_C	ZNF101	5.00623	6.5e-06	0.462842	0.121921	16	75288588	C	G	35	77	1to5kb	NA
imm_16_73884902	imm_16_73884902_A	ZNF101	5.00623	6.5e-06	0.462842	0.121921	16	75293503	A	G	35	77	NA	NA
imm_16_73890307	imm_16_73890307_T	ZNF101	5.00623	6.5e-06	0.462842	0.121921	16	75298908	T	A	35	77	intron	CFDP1
imm_16_73903741	imm_16_73903741_C	ZNF101	5.00623	6.5e-06	0.462842	0.121921	16	75312342	C	G	35	77	intron	CFDP1
imm_16_73917336	imm_16_73917336_A	ZNF101	5.00623	6.5e-06	0.462842	0.121921	16	75325937	A	G	35	77	promoter|intron	NA|CFDP1
imm_16_73918395	imm_16_73918395_A	ZNF101	5.00623	6.5e-06	0.462842	0.121921	16	75326996	A	G	35	77	1to5kb|intron	NA|CFDP1
imm_16_73921114	imm_16_73921114_G	ZNF101	5.00623	6.5e-06	0.462842	0.121921	16	75329715	G	A	35	77	1to5kb|intron	NA|CFDP1
imm_16_73921125	imm_16_73921125_A	ZNF101	5.00623	6.5e-06	0.462842	0.121921	16	75329726	A	T	35	77	1to5kb|intron	NA|CFDP1
imm_16_73935434	imm_16_73935434_A	ZNF101	5.00623	6.5e-06	0.462842	0.121921	16	75344035	A	G	35	77	intron	CFDP1
rs9319484	rs9319484_A	ZNF101	5.00623	6.5e-06	0.462842	0.121921	16	75344035	A	G	35	77	intron	CFDP1
imm_16_73935915	imm_16_73935915_G	ZNF101	5.00623	6.5e-06	0.462842	0.121921	16	75344516	G	A	35	77	intron	CFDP1
imm_16_73949444	imm_16_73949444_G	ZNF101	5.00623	6.5e-06	0.462842	0.121921	16	75358045	G	C	35	77	intron	CFDP1
imm_16_73960842	imm_16_73960842_A	ZNF101	5.00623	6.5e-06	0.462842	0.121921	16	75369443	A	G	35	77	intron	CFDP1
imm_16_73961043	imm_16_73961043_C	ZNF101	5.00623	6.5e-06	0.462842	0.121921	16	75369644	C	A	35	77	intron	CFDP1
imm_16_73962486	imm_16_73962486_A	ZNF101	5.00623	6.5e-06	0.462842	0.121921	16	75371087	A	G	35	77	intron	CFDP1
imm_16_73972597	imm_16_73972597_A	ZNF101	5.00623	6.5e-06	0.462842	0.121921	16	75381198	A	C	35	77	intron	CFDP1
imm_16_73980450	imm_16_73980450_A	ZNF101	5.00623	6.5e-06	0.462842	0.121921	16	75389051	A	G	35	77	intron	CFDP1
imm_16_73987127	imm_16_73987127_G	ZNF101	5.00623	6.5e-06	0.462842	0.121921	16	75395728	G	A	35	77	promoter|intron	CFDP1|CFDP1
imm_16_73990475	imm_16_73990475_G	ZNF101	5.00623	6.5e-06	0.462842	0.121921	16	75399076	G	A	35	77	1to5kb|intron	CFDP1|CFDP1
imm_16_73991925	imm_16_73991925_A	ZNF101	5.00623	6.5e-06	0.462842	0.121921	16	75400526	A	G	35	77	intron	CFDP1
imm_16_73992059	imm_16_73992059_G	ZNF101	5.00623	6.5e-06	0.462842	0.121921	16	75400660	G	A	35	77	intron	CFDP1
imm_16_73994489	imm_16_73994489_A	ZNF101	5.00623	6.5e-06	0.462842	0.121921	16	75403090	A	G	35	77	intron	CFDP1
imm_16_74033193	imm_16_74033193_G	ZNF101	5.00623	6.5e-06	0.462842	0.121921	16	75441794	G	A	35	77	intron|intron	TMEM170A|CFDP1
imm_16_74033205	imm_16_74033205_A	ZNF101	5.00623	6.5e-06	0.462842	0.121921	16	75441806	A	G	35	77	intron|intron	TMEM170A|CFDP1
imm_16_74056947	imm_16_74056947_C	ZNF101	5.00623	6.5e-06	0.462842	0.121921	16	75465548	C	G	35	77	promoter|promoter|1to5kb	TMEM170A|CFDP1|TMEM170A
rs7189799	rs7189799_C	CCDC69	-5.00701	6.48e-06	0.462842	-0.408782	16	80303266	C	A	35	77	intron	DYNLRB2-AS1
rs12922111	rs12922111_A	UQCC3	5.01162	6.37e-06	0.462842	0.445775	16	86665417	A	G	26	86	intron	NA
rs8082075	rs8082075_C	TRIP6	-5.00666	6.49e-06	0.462842	-0.259091	17	14441141	C	A	55	57	NA	NA
rs11869519	rs11869519_A	IER5L	-5.01003	6.41e-06	0.462842	-0.404566	17	35364390	A	G	48	64	1to5kb|intron	SLFN11|SLFN11
rs548449	rs548449_T	PTRH2	-5.01178	6.37e-06	0.462842	-0.481138	18	26634322	T	C	53	59	intron	KCTD1
rs6508467	rs6508467_C	LINC00628	5.01054	6.4e-06	0.462842	0.170263	18	27064173	C	A	23	89	intron|intron	LOC107985143|CHST9
rs2852964	rs2852964_T	CCN1	5.00767	6.46e-06	0.462842	0.145953	18	47728744	T	G	24	88	NA	NA
rs2852963	rs2852963_G	CCN1	5.00767	6.46e-06	0.462842	0.145953	18	47731575	G	T	24	88	NA	NA
rs9807696	rs9807696_C	RBBP7	-5.0107	6.4e-06	0.462842	-0.584729	18	72086618	C	A	23	89	NA	NA
rs10419991	rs10419991_A	EIF4A3	-5.00867	6.44e-06	0.462842	-0.491937	19	17828082	A	G	55	57	intron	JAK3
rs1433110	rs1433110_G	LINC00115	-5.00941	6.42e-06	0.462842	-0.625037	19	39570654	G	A	24	88	NA	NA
seq-rs10403600	seq-rs10403600_A	CEBPE	-5.00689	6.48e-06	0.462842	-0.650753	19	55291712	A	C	30	82	intron	BRSK1
rs7602030	rs7602030_A	IPO7	-5.00736	6.47e-06	0.462842	-0.191586	2	111037932	A	G	29	83	intron|intron	ACOXL|MIR4435-2HG
rs17046287	rs17046287_G	FLNB-AS1	5.00753	6.47e-06	0.462842	0.380751	2	116698219	G	A	27	85	NA	NA
rs2052812	rs2052812_A	PHKB	5.01042	6.4e-06	0.462842	0.382263	2	125730206	A	G	34	78	intron	LINC01889
rs4662909	rs4662909_G	BLVRB	5.00879	6.44e-06	0.462842	0.250618	2	129299936	G	A	44	68	NA	NA
rs17261772	rs17261772_G	LOC101927237	5.00858	6.44e-06	0.462842	0.141157	2	135153852	G	A	23	89	exon|intron	RAB3GAP1|ZRANB3
rs16844290	rs16844290_A	LOC107986486	5.00825	6.45e-06	0.462842	0.284924	2	140591176	A	G	25	87	1to5kb|intron	MIR7157|LRP1B
rs6713162	rs6713162_G	EPHB4	5.00678	6.48e-06	0.462842	0.0557325	2	151640012	G	A	23	89	exon	NEB
rs10170273	rs10170273_A	EPHB4	5.00678	6.48e-06	0.462842	0.0557325	2	151664582	A	G	23	89	exon	NEB
rs7426114	rs7426114_G	EPHB4	5.00678	6.48e-06	0.462842	0.0557325	2	151671058	G	A	23	89	exon	NEB
rs6735208	rs6735208_T	EPHB4	5.00678	6.48e-06	0.462842	0.0557325	2	151679984	T	A	23	89	exon	NEB
rs12464543	rs12464543_A	EPHB4	5.00678	6.48e-06	0.462842	0.0557325	2	151709919	A	G	23	89	1to5kb|intron	NEB|NEB
rs1554872	rs1554872_G	THOC3	-5.00891	6.44e-06	0.462842	-0.484086	2	177068385	G	A	32	80	intron|intron	LOC107985965|LOC105373760
1kg_2_199207688	1kg_2_199207688_A	NUDT19	-5.00824	6.45e-06	0.462842	-0.205723	2	198634719	A	G	55	57	intron	LOC105373831
1kg_2_199213010	1kg_2_199213010_G	NUDT19	-5.00824	6.45e-06	0.462842	-0.205723	2	198640041	G	C	55	57	intron	LOC105373831
rs2371707	rs2371707_A	MIR155HG	5.00703	6.48e-06	0.462842	0.53072	2	212744341	A	C	29	83	intron	NA
rs16849209	rs16849209_A	MIR155HG	5.00703	6.48e-06	0.462842	0.53072	2	212746497	A	C	29	83	intron	NA
rs7574914	rs7574914_G	MIR155HG	5.00703	6.48e-06	0.462842	0.53072	2	212767030	G	C	29	83	intron	NA
rs1562011	rs1562011_G	LOC107985529	5.00942	6.42e-06	0.462842	0.364568	2	225252969	G	A	44	68	NA	NA
rs2577720	rs2577720_G	ZNF124	-5.01019	6.41e-06	0.462842	-0.682324	2	23325743	G	T	48	64	NA	NA
rs11127206	rs11127206_G	GTF2IRD2B	5.00634	6.49e-06	0.462842	0.580116	2	29208941	G	A	49	63	intron	ALK
rs207416	rs207416_G	LOC285074	5.00648	6.49e-06	0.462842	0.50662	2	31317489	G	A	26	86	NA	NA
rs7588142	rs7588142_A	LOC107987269	-5.01072	6.39e-06	0.462842	-0.373577	2	43036666	A	C	36	76	intron	LINC01819
rs629066	rs629066_T	LOC105378967	5.01076	6.39e-06	0.462842	0.532927	2	4455255	T	C	37	75	NA	NA
rs2941589	rs2941589_G	ARID1A	-5.00686	6.48e-06	0.462842	-0.803963	2	54678641	G	A	25	87	intron	NA
imm_2_60962333	imm_2_60962333_A	ARFGEF2	5.00643	6.49e-06	0.462842	0.370405	2	60881694	A	G	36	76	promoter|5UTR|exon	REL-DT|REL|REL
rs34695944	rs34695944_G	ARFGEF2	5.00643	6.49e-06	0.462842	0.370405	2	60897715	G	A	36	76	intron	REL
imm_2_60978354	imm_2_60978354_G	ARFGEF2	5.00643	6.49e-06	0.462842	0.370405	2	60897715	G	A	36	76	intron	REL
imm_2_60989633	imm_2_60989633_A	ARFGEF2	5.00643	6.49e-06	0.462842	0.370405	2	60908994	A	C	36	76	1to5kb|intron	NA|REL
imm_2_61017835	imm_2_61017835_A	ARFGEF2	5.00643	6.49e-06	0.462842	0.370405	2	60937196	A	G	36	76	exon	NA
rs13017599	rs13017599_A	ARFGEF2	5.00643	6.49e-06	0.462842	0.370405	2	60937196	A	G	36	76	exon	NA
rs6546226	rs6546226_A	BUB1B	-5.01117	6.38e-06	0.462842	-1.26644	2	66389668	A	G	24	88	intron	LINC01873
rs7604762	rs7604762_C	BUB1B	-5.01117	6.38e-06	0.462842	-1.26644	2	66398243	C	A	24	88	NA	NA
rs1540441	rs1540441_A	IFT80	5.01117	6.38e-06	0.462842	0.158395	2	79897414	A	G	26	86	intron	CTNNA2
rs845787	rs845787_A	FRG1DP	5.00972	6.42e-06	0.462842	0.615327	20	26217295	A	G	42	70	intron|intron	MIR663AHG|NA
rs734981	rs734981_T	ETV3L	-5.01028	6.4e-06	0.462842	-0.475966	20	43204495	T	C	27	85	NA	NA
rs17789629	rs17789629_A	KLF4	5.00761	6.47e-06	0.462842	1.0364	20	50275837	A	C	27	85	promoter|1to5kb|intron	PELATON|PELATON|PELATON
rs6020423	rs6020423_A	ANKRD63	-5.01012	6.41e-06	0.462842	-0.887252	20	50293130	A	G	27	85	promoter|intron	LINC01270|LINC01270
rs6020423	rs6020423_A	RYBP	5.01174	6.37e-06	0.462842	0.51419	20	50293130	A	G	27	85	promoter|intron	LINC01270|LINC01270
rs6517368	rs6517368_G	LOC101929756	5.00815	6.45e-06	0.462842	0.296475	21	36635645	G	A	27	85	intron	LOC105369308
rs399647	rs399647_A	ARHGEF35-AS1	5.0115	6.38e-06	0.462842	0.689036	22	21011095	A	G	51	61	1to5kb|1to5kb|intron|intron	P2RX6|NA|P2RX6|TUBA3FP
rs136337	rs136337_T	PPP3CB-AS1	-5.00742	6.47e-06	0.462842	-0.534899	22	30764552	T	G	33	79	intron	OSBP2
rs2697146	rs2697146_C	LOC107985147	5.01079	6.39e-06	0.462842	0.56922	3	10995939	C	T	55	57	intron	SLC6A1
rs1841770	rs1841770_C	ARRDC4	5.009	6.43e-06	0.462842	0.755595	3	148038899	C	A	52	60	intron	NA
rs1841770	rs1841770_C	HIGD2A	-5.01057	6.4e-06	0.462842	-0.22293	3	148038899	C	A	52	60	intron	NA
rs9878325	rs9878325_A	FBF1	-5.00645	6.49e-06	0.462842	-0.600611	3	186490861	A	G	35	77	intron	LINC02052
rs3773127	rs3773127_C	LOC102723331	5.01149	6.38e-06	0.462842	0.239436	3	29991552	C	A	24	88	exon|intron	RBMS3|RBMS3
rs9878294	rs9878294_G	CREB3L2	5.00673	6.49e-06	0.462842	0.270865	3	3093412	G	C	26	86	intron	IL5RA
rs9832258	rs9832258_C	RALBP1	-5.00839	6.45e-06	0.462842	-0.267504	3	37620770	C	A	23	89	intron	ITGA9
imm_3_58509590	imm_3_58509590_G	CDC42EP4	5.00903	6.43e-06	0.462842	0.325774	3	58548823	G	A	26	86	NA	NA
rs4234689	rs4234689_G	TYMS	-5.00788	6.46e-06	0.462842	-1.06589	3	65790665	G	A	45	67	intron	MAGI1
imm_4_123271958	imm_4_123271958_C	LRRC37B	-5.00667	6.49e-06	0.462842	-0.39954	4	122131353	C	A	39	71	NA	NA
rs4293833	rs4293833_A	ZNF236-DT	-5.00691	6.48e-06	0.462842	-0.401427	4	134530724	A	G	36	76	intron	LINC02462
rs3885694	rs3885694_A	G0S2	5.0083	6.45e-06	0.462842	0.681749	4	1412435	A	G	45	67	NA	NA
rs11737459	rs11737459_A	ZNF833P	5.00739	6.47e-06	0.462842	0.0817265	4	158937584	A	T	26	86	intron	C4orf45
rs7688507	rs7688507_A	ALKBH1	5.00918	6.43e-06	0.462842	0.482665	4	160595985	A	G	24	88	NA	NA
rs2130392	rs2130392_G	PNMA6A	-5.00847	6.45e-06	0.462842	-0.604647	4	184718015	G	A	36	76	1to5kb|intron	CENPU|CENPU
rs7694910	rs7694910_A	CDCA2	5.0071	6.48e-06	0.462842	0.388785	4	187277000	A	G	31	81	NA	NA
rs11132556	rs11132556_A	LOC105376892	-5.01142	6.38e-06	0.462842	-0.318522	4	188515687	A	G	42	70	intron	LINC01060
imm_4_25639011	imm_4_25639011_G	RTP4	-5.00997	6.41e-06	0.462842	-0.462205	4	26028291	G	A	54	58	NA	NA
imm_4_25639012	imm_4_25639012_C	RTP4	-5.00997	6.41e-06	0.462842	-0.462205	4	26028292	C	A	54	58	NA	NA
rs2899048	rs2899048_C	MICA	-5.0113	6.38e-06	0.462842	-2.05012	4	55805045	C	A	32	80	NA	NA
rs1997511	rs1997511_G	SNORA64	5.00848	6.45e-06	0.462842	0.567331	5	104114541	G	A	29	83	intron	LINC02163
rs1922495	rs1922495_A	SNORA64	5.00725	6.47e-06	0.462842	0.481517	5	104142817	A	G	45	67	intron	LINC02163
rs4067547	rs4067547_C	SNORA64	5.00725	6.47e-06	0.462842	0.481517	5	104159520	C	T	45	67	intron	LINC02163
rs6895254	rs6895254_A	LOC105369487	-5.00731	6.47e-06	0.462842	-0.728581	5	107829372	A	C	28	84	NA	NA
rs6892037	rs6892037_A	LOC107985505	5.00644	6.49e-06	0.462842	0.368476	5	110031678	A	C	26	86	NA	NA
imm_5_150470944	imm_5_150470944_A	ZNF414	5.00729	6.47e-06	0.462842	0.429419	5	151111190	A	G	50	62	intron	ANXA6
rs10051118	rs10051118_C	PRKAR2B	-5.01127	6.38e-06	0.462842	-0.351593	5	175569057	C	G	30	82	NA	NA
rs465871	rs465871_A	PEBP1	-5.0099	6.41e-06	0.462842	-0.272914	5	5024508	A	C	46	66	intron|intron|intron	LINC01020|LOC105374630|NA
rs725127	rs725127_G	FRG1BP	5.00902	6.43e-06	0.462842	0.512887	5	64803942	G	A	32	80	intron	CWC27
1kg_5_72533776	1kg_5_72533776_A	RP9P	5.00709	6.48e-06	0.462842	0.349663	5	73202193	A	G	36	76	promoter	LOC340090
1kg_5_72595095	1kg_5_72595095_C	LOC107986477	5.00758	6.47e-06	0.462842	0.572271	5	73263512	C	A	38	74	intron	NA
rs9283783	rs9283783_A	KDR	5.0107	6.4e-06	0.462842	0.310876	5	84569706	A	C	25	87	NA	NA
rs7706657	rs7706657_A	KDR	5.0107	6.4e-06	0.462842	0.310876	5	84571926	A	C	25	87	NA	NA
rs4716305	rs4716305_A	CNTNAP3P2	5.00827	6.45e-06	0.462842	0.20587	6	10105849	A	G	25	87	intron	OFCC1
imm_6_106631849	imm_6_106631849_G	LINC01684	5.00702	6.48e-06	0.462842	0.195308	6	106077281	G	A	28	84	intron|intron	PRDM1|ATG5
imm_6_106636470	imm_6_106636470_C	LINC01684	5.00702	6.48e-06	0.462842	0.195308	6	106081902	C	A	28	84	1to5kb|intron|intron	PRDM1|PRDM1|ATG5
rs9321490	rs9321490_G	S100A11	-5.00835	6.45e-06	0.462842	-0.465635	6	135173737	G	A	25	87	NA	NA
rs9399141	rs9399141_G	S100A11	-5.00835	6.45e-06	0.462842	-0.465635	6	135174436	G	A	25	87	NA	NA
rs12205603	rs12205603_G	S100A11	-5.00835	6.45e-06	0.462842	-0.465635	6	135178949	G	C	25	87	1to5kb	MYB
imm_6_137975617	imm_6_137975617_A	GFER	5.01121	6.38e-06	0.462842	0.30457	6	137612787	A	G	24	88	NA	NA
rs9465925	rs9465925_A	PHAX	-5.0063	6.5e-06	0.462842	-0.158352	6	20882313	A	G	33	79	intron	CDKAL1
rs2223499	rs2223499_T	SLC17A7	-5.00735	6.47e-06	0.462842	-0.495546	6	22842496	T	C	51	61	intron	NA
rs2734985	rs2734985_C	HLA-H	5.0111	6.39e-06	0.462842	1.45399	6	29850885	C	T	24	88	intron	LOC105375010
rs2844778	rs2844778_C	HLA-H	-5.00932	6.43e-06	0.462842	-1.39785	6	30238214	C	T	43	69	promoter|1to5kb|intron	NA|HCG17|HCG17
1kg_6_30313970	1kg_6_30313970_G	HLA-H	-5.00932	6.43e-06	0.462842	-1.39785	6	30238214	G	A	43	69	promoter|1to5kb|intron	NA|HCG17|HCG17
1kg_6_30315618	1kg_6_30315618_C	HLA-H	-5.00932	6.43e-06	0.462842	-1.39785	6	30239862	C	A	43	69	intron|intron	NA|HCG17
rs2253163	rs2253163_G	HLA-H	-5.00932	6.43e-06	0.462842	-1.39785	6	30241285	G	T	43	69	intron|intron	NA|HCG17
1kg_6_30317041	1kg_6_30317041_C	HLA-H	-5.00932	6.43e-06	0.462842	-1.39785	6	30241285	C	A	43	69	intron|intron	NA|HCG17
rs3095089	rs3095089_T	LOC105369692	5.00936	6.43e-06	0.462842	0.414873	6	30966017	T	G	26	86	1to5kb	NA
rs204991	rs204991_C	CTAGE11P	5.00674	6.49e-06	0.462842	0.0506255	6	32193589	C	T	28	84	promoter|1to5kb|intron	GPSM3|PBX2|GPSM3
rs204990	rs204990_T	CTAGE11P	5.00674	6.49e-06	0.462842	0.0506255	6	32193653	T	G	28	84	promoter|1to5kb|1to5kb|intron	GPSM3|PBX2|GPSM3|GPSM3
rs204989	rs204989_T	CTAGE11P	5.00674	6.49e-06	0.462842	0.0506255	6	32194075	T	C	28	84	promoter|1to5kb|1to5kb|intron	GPSM3|PBX2|GPSM3|GPSM3
rs9275109	rs9275109_C	CAPN7	5.00693	6.48e-06	0.462842	0.155441	6	32681899	C	A	38	74	NA	NA
rs1612904	rs1612904_G	CAPN7	5.00693	6.48e-06	0.462842	0.155441	6	32701241	G	T	38	74	NA	NA
rs9275596	rs9275596_G	CAPN7	5.00693	6.48e-06	0.462842	0.155441	6	32713854	G	A	38	74	1to5kb	LOC102725019
rs12199468	rs12199468_A	NAP1L1	5.00708	6.48e-06	0.462842	0.341953	6	5502319	A	C	48	64	intron	FARS2
rs9448282	rs9448282_A	CCDC146	-5.00824	6.45e-06	0.462842	-0.678117	6	78061712	A	T	28	84	NA	NA
rs2482399	rs2482399_G	JUN	5.00945	6.42e-06	0.462842	0.373725	6	82740156	G	A	26	86	NA	NA
rs17155006	rs17155006_G	SNORA23	-5.0063	6.5e-06	0.462842	-0.282908	7	108117398	G	A	52	60	intron	LAMB4
rs9656434	rs9656434_G	MRPL23	-5.00969	6.42e-06	0.462842	-0.633475	7	134050780	G	A	25	87	intron	EXOC4
rs801540	rs801540_C	LOC105371414	5.00971	6.42e-06	0.462842	0.325899	7	18632761	C	A	50	62	intron	HDAC9
rs13233178	rs13233178_G	GPR65	-5.00721	6.47e-06	0.462842	-0.460628	7	26483874	G	A	26	86	1to5kb|intron	LOC441204|LOC441204
1kg_7_37388047	1kg_7_37388047_G	MPZL2	5.00955	6.42e-06	0.462842	0.397443	7	37381919	G	A	43	69	intron	ELMO1
rs12540876	rs12540876_A	NDUFAF4	5.01123	6.38e-06	0.462842	0.269057	7	37420838	A	G	32	80	intron	ELMO1
rs1406529	rs1406529_A	LOC100505909	5.00626	6.5e-06	0.462842	0.234679	7	52665832	A	G	33	77	NA	NA
rs4471098	rs4471098_G	FITM1	5.00879	6.44e-06	0.462842	0.230983	8	10436547	G	T	27	85	exon	NA
rs7013633	rs7013633_G	ATP13A4	5.00683	6.48e-06	0.462842	0.18131	8	143489261	G	A	23	89	intron	ZC3H3
rs4873802	rs4873802_A	ATP13A4	5.00683	6.48e-06	0.462842	0.18131	8	143538685	A	C	23	89	1to5kb|exon	NA|ZC3H3
rs351562	rs351562_T	LOC105379752	-5.00933	6.43e-06	0.462842	-0.610072	8	16141530	T	C	32	80	intron	MSR1
rs13257094	rs13257094_A	PPIL1	-5.00793	6.46e-06	0.462842	-0.344425	8	23149665	A	G	35	77	intron	TNFRSF10D
rs6987879	rs6987879_A	FABP5	-5.00643	6.49e-06	0.462842	-0.313643	8	48895503	A	G	31	81	NA	NA
rs10957284	rs10957284_A	SNTB2	-5.00808	6.45e-06	0.462842	-0.486038	8	63409341	A	G	42	70	exon|intron|intron	NA|LOC105375875|NA
rs6983214	rs6983214_A	CDT1	-5.01162	6.37e-06	0.462842	-0.922584	8	66678225	A	G	35	77	1to5kb|exon|intron|intron	C8orf44-SGK3|C8orf44|C8orf44-SGK3|C8orf44
rs1057463	rs1057463_G	CDT1	-5.01162	6.37e-06	0.462842	-0.922584	8	66679917	G	A	35	77	5UTR|exon|exon	C8orf44-SGK3|C8orf44-SGK3|C8orf44
rs7831128	rs7831128_T	LOC107986465	-5.0067	6.49e-06	0.462842	-0.638188	8	9250591	T	A	22	86	intron|intron|intron	LOC101929128|NA|LOC157273
rs10817885	rs10817885_G	UCP2	5.01047	6.4e-06	0.462842	0.37395	9	116400788	G	A	30	82	promoter|exon|3UTR	PAPPA-AS1|PAPPA|PAPPA
rs10858121	rs10858121_A	CDC23	-5.00687	6.48e-06	0.462842	-0.205141	9	135553809	A	G	50	62	NA	NA
rs4878367	rs4878367_C	LOC101929066	5.00889	6.44e-06	0.462842	0.506456	9	27233274	C	G	29	83	NA	NA
rs10975134	rs10975134_G	MIR3173	5.01128	6.38e-06	0.462842	0.176704	9	5487980	G	C	24	88	intron	NA
rs10975138	rs10975138_C	MIR3173	5.01128	6.38e-06	0.462842	0.176704	9	5489303	C	A	24	88	intron	NA
rs944141	rs944141_A	MIR3173	5.01128	6.38e-06	0.462842	0.176704	9	5490522	A	G	24	88	intron	NA
rs340892	rs340892_G	LOC105369779	-5.00818	6.45e-06	0.462842	-0.245361	9	6098662	G	T	49	63	NA	NA
rs943171	rs943171_G	LOC107984384	5.01133	6.38e-06	0.462842	0.538768	9	7323907	G	C	51	61	intron	LOC105375970
rs2183369	rs2183369_A	BTG1	-5.00804	6.46e-06	0.462842	-0.565911	9	81370059	A	G	24	88	NA	NA
rs2906848	rs2906848_C	DSG2	5.00613	6.5e-06	0.462966	0.0867195	12	67968741	C	A	27	83	intron	LINC01479
rs11869582	rs11869582_A	ZNF124	5.0061	6.5e-06	0.463001	0.887399	17	18233267	A	G	23	89	promoter|intron	LLGL1|LLGL1
rs3829655	rs3829655_C	DDX10	5.00602	6.5e-06	0.463062	0.191225	19	51612392	C	G	36	76	exon	SIGLEC5
rs4801882	rs4801882_A	DDX10	5.00602	6.5e-06	0.463062	0.191225	19	51623800	A	G	36	76	intron	SIGLEC5
rs376451	rs376451_A	LOC107985948	5.00601	6.5e-06	0.463065	0.146982	5	31711880	A	T	29	83	promoter|intron	PDZD2|PDZD2
rs2076057	rs2076057_T	LOC105369344	5.00585	6.51e-06	0.463293	0.223205	6	15508084	T	C	29	83	intron	JARID2
rs6973399	rs6973399_A	MMP7	5.00574	6.51e-06	0.463449	1.36525	7	117811070	A	G	54	58	intron	CTTNBP2
rs12403985	rs12403985_C	RHPN2	5.00571	6.51e-06	0.463467	0.920085	1	232282712	C	A	25	87	NA	NA
rs9997749	rs9997749_G	NOC2L	-5.00564	6.51e-06	0.463545	-0.379469	4	145720865	G	A	28	84	intron	C4orf51
rs12956753	rs12956753_A	ZC3H12D	5.00559	6.51e-06	0.463546	0.721467	18	69725949	A	G	23	89	promoter|intron	LOC105372178|DOK6
rs454376	rs454376_A	LOC105369228	-5.00558	6.51e-06	0.463546	-0.72297	19	43931015	A	G	24	88	intron	ZNF45
rs2427340	rs2427340_A	LOC101929356	5.00557	6.51e-06	0.463546	0.0964451	20	62433564	A	G	28	84	intron	LOC105372710
1kg_5_173472194	1kg_5_173472194_A	PCED1B-AS1	-5.0056	6.51e-06	0.463546	-0.598561	5	174112585	A	G	49	63	intron	NSG2
rs2498667	rs2498667_G	SPC25	-5.00548	6.51e-06	0.463677	-1.01684	6	139109459	G	A	31	81	NA	NA
rs6657073	rs6657073_A	TYMS	5.00518	6.52e-06	0.46377	1.0469	1	57071979	A	G	41	71	intron	DAB1
rs12731670	rs12731670_A	TYMS	5.00518	6.52e-06	0.46377	1.0469	1	57074496	A	G	41	71	intron	DAB1
rs10845970	rs10845970_G	OR2A9P	5.00534	6.52e-06	0.46377	0.426876	12	14318853	G	A	39	73	NA	NA
rs7970343	rs7970343_A	GOLGA8B	5.00511	6.52e-06	0.46377	0.11334	12	3320749	A	C	23	89	intron|intron	LINC02827|LOC100128253
rs7295923	rs7295923_A	SLC3A2	5.00532	6.52e-06	0.46377	0.382278	12	44875501	A	G	36	76	promoter|intron	NELL2|NELL2
rs1493489	rs1493489_T	ATP6V1FNB	5.00502	6.52e-06	0.46377	0.521823	12	66550928	T	C	54	58	intron	GRIP1
1kg_13_41956031	1kg_13_41956031_G	SNORD99	5.00483	6.53e-06	0.46377	0.600158	13	42483895	G	A	31	81	intron	LINC02341
1kg_13_41959784	1kg_13_41959784_A	SNORD99	5.00483	6.53e-06	0.46377	0.600158	13	42487648	A	G	31	81	NA	NA
rs1959363	rs1959363_A	PLCG2	-5.00505	6.52e-06	0.46377	-0.26167	14	44565813	A	G	23	89	intron	LOC105370473
rs2616767	rs2616767_C	SPATA4	5.00497	6.53e-06	0.46377	0.216017	14	97964045	C	T	36	76	intron	LINC01550
rs7190737	rs7190737_G	EGR1	-5.00485	6.53e-06	0.46377	-1.29192	16	86378978	G	A	27	85	NA	NA
rs242249	rs242249_G	LOC105377205	-5.00525	6.52e-06	0.46377	-0.562088	17	17354532	G	A	29	83	NA	NA
imm_17_23226350	imm_17_23226350_A	LOC107984746	5.00505	6.52e-06	0.46377	0.207988	17	27875197	A	G	33	79	intron|intron	NA|LYRM9
rs739636	rs739636_C	IDI2	5.00514	6.52e-06	0.46377	0.190484	17	42129045	C	A	24	88	promoter|1to5kb|intron	RAB5C|KAT2A|RAB5C
rs11079035	rs11079035_A	IDI2	5.00514	6.52e-06	0.46377	0.190484	17	42136994	A	G	24	88	promoter|intron	RAB5C|RAB5C
rs876960	rs876960_G	RASGEF1C	5.00522	6.52e-06	0.46377	0.637823	2	45090129	G	A	39	73	NA	NA
rs1006422	rs1006422_G	CLEC19A	-5.00499	6.53e-06	0.46377	-0.896685	2	6774583	G	A	26	86	1to5kb	LINC00487
rs229451	rs229451_G	ANKRD39	-5.00531	6.52e-06	0.46377	-0.287193	21	20640088	G	A	50	62	NA	NA
rs3774595	rs3774595_A	LOC154761	-5.0053	6.52e-06	0.46377	-1.80169	3	53786043	A	G	28	84	exon|intron	CACNA1D|CACNA1D
rs172545	rs172545_C	SCART1	5.00485	6.53e-06	0.46377	0.522584	5	151943707	C	T	42	70	NA	NA
rs2596464	rs2596464_C	MICA	-5.00533	6.52e-06	0.46377	-1.35306	6	31445184	C	T	52	60	intron|intron	HCP5|LINC01149
rs11777000	rs11777000_A	SKP1	-5.00514	6.52e-06	0.46377	-0.147098	8	22859413	A	C	47	65	intron	PEBP4
rs2622647	rs2622647_G	TEX264	5.00518	6.52e-06	0.46377	0.345568	8	70516482	G	A	45	67	NA	NA
rs4077921	rs4077921_A	TEX264	5.00518	6.52e-06	0.46377	0.345568	8	70521520	A	G	45	67	NA	NA
rs2149555	rs2149555_A	LOC105376661	5.00487	6.53e-06	0.46377	0.194996	9	5053743	A	G	23	89	intron	JAK2
imm_9_5043743	imm_9_5043743_A	LOC105376661	5.00487	6.53e-06	0.46377	0.194996	9	5053743	A	G	23	89	intron	JAK2
imm_9_5052816	imm_9_5052816_A	LOC105376661	5.00487	6.53e-06	0.46377	0.194996	9	5062816	A	C	23	89	intron	JAK2
imm_9_5052932	imm_9_5052932_G	LOC105376661	5.00487	6.53e-06	0.46377	0.194996	9	5062932	G	C	23	89	intron	JAK2
imm_9_5053296	imm_9_5053296_A	LOC105376661	5.00487	6.53e-06	0.46377	0.194996	9	5063296	A	C	23	89	intron	JAK2
rs12339666	rs12339666_A	LOC105376661	5.00487	6.53e-06	0.46377	0.194996	9	5063296	A	C	23	89	intron	JAK2
imm_9_5058755	imm_9_5058755_C	LOC105376661	5.00487	6.53e-06	0.46377	0.194996	9	5068755	C	A	23	89	intron	JAK2
rs3780367	rs3780367_C	LOC105376661	5.00487	6.53e-06	0.46377	0.194996	9	5068755	C	A	23	89	intron	JAK2
imm_9_5062182	imm_9_5062182_A	LOC105376661	5.00487	6.53e-06	0.46377	0.194996	9	5072182	A	G	23	89	intron	JAK2
imm_9_5064189	imm_9_5064189_G	LOC105376661	5.00487	6.53e-06	0.46377	0.194996	9	5074189	G	A	23	89	intron	JAK2
rs12343867	rs12343867_G	LOC105376661	5.00487	6.53e-06	0.46377	0.194996	9	5074189	G	A	23	89	intron	JAK2
1kg_6_111655506	1kg_6_111655506_G	LOC105376281	-5.00481	6.53e-06	0.463772	-0.422373	6	111227610	G	A	50	62	exon|3UTR	SLC16A10|SLC16A10
rs11145077	rs11145077_G	IQGAP2	5.00479	6.53e-06	0.463772	0.271443	9	76805333	G	A	28	84	1to5kb|intron|intron|intron	NA|PCA3|NA|PRUNE2
rs196631	rs196631_A	POLR1A	-5.00476	6.53e-06	0.463802	-0.3199	7	36305734	A	G	31	81	exon	NA
rs12878043	rs12878043_G	ABCF2	-5.00465	6.53e-06	0.463869	-0.509087	14	95062525	G	A	28	84	NA	NA
rs7142106	rs7142106_A	TMUB1	5.00465	6.53e-06	0.463869	0.310654	14	98298438	A	C	23	89	NA	NA
imm_20_48031826	imm_20_48031826_A	SULT1A3	-5.00467	6.53e-06	0.463869	-0.404436	20	49981882	A	G	49	63	1to5kb	SNAI1
rs2267022	rs2267022_G	GARS-DT	5.00466	6.53e-06	0.463869	0.430406	22	23291286	G	A	25	87	1to5kb|intron	BCR|BCR
rs17053280	rs17053280_A	LOC101928034	-5.00462	6.53e-06	0.463893	-0.543643	6	128474742	A	G	29	83	intron	PTPRK
rs8063998	rs8063998_C	LOC105374162	-5.00458	6.53e-06	0.463935	-0.740249	16	9377411	C	G	24	88	intron|intron	LINC02177|LOC101927026
rs3845512	rs3845512_T	RGS16	5.0044	6.54e-06	0.464009	1.18131	1	246144977	T	G	23	89	intron	SMYD3
rs1841770	rs1841770_C	PEBP1	-5.00443	6.54e-06	0.464009	-0.32173	3	148038899	C	A	52	60	intron	NA
rs920415	rs920415_T	APBA1	-5.00448	6.54e-06	0.464009	-0.53865	3	165173618	T	C	39	73	NA	NA
rs17714217	rs17714217_A	LOC100505915	-5.00448	6.54e-06	0.464009	-0.502538	5	98458421	A	G	29	83	NA	NA
rs72851102	rs72851102_A	HLA-DQA1	5.00446	6.54e-06	0.464009	0.983622	6	32537791	A	G	52	60	NA	NA
rs6468986	rs6468986_G	RHOA	5.0044	6.54e-06	0.464009	0.367057	8	105137889	G	A	24	88	intron	ZFPM2
rs7871381	rs7871381_G	BUB1B	5.00441	6.54e-06	0.464009	0.941327	9	6254900	G	A	42	70	intron	IL33
rs1332290	rs1332290_T	BUB1B	5.00441	6.54e-06	0.464009	0.941327	9	6255881	T	G	42	70	intron	IL33
rs2891440	rs2891440_C	CSTA	-5.00409	6.55e-06	0.464183	-0.780183	10	53191748	C	T	35	77	NA	NA
rs11003456	rs11003456_A	CSTA	-5.00409	6.55e-06	0.464183	-0.780183	10	53209781	A	T	35	77	NA	NA
rs2073167	rs2073167_G	GIMAP1	5.00411	6.55e-06	0.464183	0.690002	22	41395532	G	A	53	59	intron	TEF
imm_4_123525673	imm_4_123525673_G	ATP1A1	5.00409	6.55e-06	0.464183	0.345514	4	122385068	G	A	39	73	intron	ADAD1
imm_4_123537515	imm_4_123537515_A	ATP1A1	5.00409	6.55e-06	0.464183	0.345514	4	122396910	A	T	39	73	intron	ADAD1
imm_4_123538047	imm_4_123538047_A	ATP1A1	5.00409	6.55e-06	0.464183	0.345514	4	122397442	A	G	39	73	intron	ADAD1
imm_4_123545541	imm_4_123545541_G	ATP1A1	5.00409	6.55e-06	0.464183	0.345514	4	122404936	G	A	39	73	intron	ADAD1
imm_4_123558465	imm_4_123558465_A	ATP1A1	5.00409	6.55e-06	0.464183	0.345514	4	122417860	A	G	39	73	intron	ADAD1
imm_4_123562066	imm_4_123562066_A	ATP1A1	5.00409	6.55e-06	0.464183	0.345514	4	122421461	A	G	39	73	intron	ADAD1
rs1383043	rs1383043_T	ATP1A1	5.00409	6.55e-06	0.464183	0.345514	4	122421461	T	C	39	73	intron	ADAD1
imm_4_123625434	imm_4_123625434_G	ATP1A1	5.00409	6.55e-06	0.464183	0.345514	4	122484829	G	A	39	73	NA	NA
rs11153318	rs11153318_A	LINC02280	5.00426	6.54e-06	0.464183	0.288163	6	111776397	A	G	37	75	intron	FYN
rs12809469	rs12809469_G	WDR53	5.00403	6.55e-06	0.46422	0.2749	12	100225312	G	A	26	86	intron|intron	ACTR6|DEPDC4
rs8033013	rs8033013_A	LINC01410	5.00404	6.55e-06	0.46422	0.43178	15	86231531	A	G	30	82	intron	AGBL1
rs2772460	rs2772460_C	HSP90B1	-5.00392	6.55e-06	0.464233	-0.256599	12	40848254	C	T	37	75	intron	CNTN1
rs17792562	rs17792562_G	LOC105372903	5.00396	6.55e-06	0.464233	0.645629	12	77592680	G	A	26	86	intron	NAV3
rs4416191	rs4416191_G	LOC101928436	5.00397	6.55e-06	0.464233	0.219818	2	14438892	G	A	34	78	NA	NA
rs7580662	rs7580662_G	DDTL	-5.00392	6.55e-06	0.464233	-0.466145	2	22950239	G	A	36	76	NA	NA
rs5759839	rs5759839_A	SNRNP27	-5.00396	6.55e-06	0.464233	-0.364192	22	23475053	A	G	25	87	intron	FAM230I
imm_6_127234729	imm_6_127234729_G	LOC107985872	5.00392	6.55e-06	0.464233	0.187281	6	126871891	G	A	53	59	intron|intron|intron|intron	NA|LOC112267972|LOC105377993|LOC105377989
rs17082441	rs17082441_C	POMZP3	-5.00386	6.55e-06	0.464303	-0.608047	18	70357548	C	A	53	59	NA	NA
rs713427	rs713427_G	LOC105379719	5.00384	6.55e-06	0.464308	0.461959	2	190251121	G	A	24	88	promoter|1to5kb|intron	HIBCH|HIBCH|HIBCH
imm_14_100389177	imm_14_100389177_G	RTL8B	-5.00372	6.55e-06	0.464482	-0.419043	14	100853087	G	A	42	70	1to5kb|1to5kb|exon|intron|intron|intron	MEG3|NA|MEG3|MEG3|MEG8|NA
rs2829702	rs2829702_G	GABPB1-IT1	-5.00354	6.56e-06	0.464744	-0.36002	21	25326795	G	A	40	72	intron	NA
imm_1_7833686	imm_1_7833686_A	GP1BA	5.00344	6.56e-06	0.464838	0.529984	1	7851039	A	G	46	66	intron	UTS2
rs4818751	rs4818751_A	MIR34AHG	5.00346	6.56e-06	0.464838	0.29904	21	45020470	A	C	45	67	NA	NA
rs6816809	rs6816809_A	DAPL1	5.00343	6.56e-06	0.464838	0.351731	4	41806483	A	G	28	84	intron	PHOX2B-AS1
rs10060410	rs10060410_C	VNN1	-5.00342	6.56e-06	0.464841	-0.808782	5	63802741	C	A	36	76	NA	NA
rs1433110	rs1433110_G	DNAJC9	-5.00337	6.56e-06	0.464846	-0.379195	19	39570654	G	A	24	88	NA	NA
rs13100120	rs13100120_G	AIDA	-5.00335	6.56e-06	0.464846	-0.489987	3	182214365	G	A	45	67	NA	NA
rs6788528	rs6788528_A	AIDA	-5.00335	6.56e-06	0.464846	-0.489987	3	182215140	A	C	45	67	NA	NA
rs2064061	rs2064061_G	IGLON5	-5.00335	6.56e-06	0.464846	-0.969773	3	45829711	G	A	48	64	1to5kb|intron	LZTFL1|LZTFL1
rs2797781	rs2797781_G	LOC101927762	5.0033	6.56e-06	0.464888	0.217209	6	37537591	G	C	26	86	NA	NA
rs1868416	rs1868416_C	SNORD14D	5.0032	6.57e-06	0.465024	0.512652	4	58755688	C	T	41	71	NA	NA
rs13191187	rs13191187_A	ZNF815P	-5.00317	6.57e-06	0.465031	-0.333418	6	163642231	A	G	29	83	NA	NA
rs9324456	rs9324456_C	HLA-DQB1	5.00318	6.57e-06	0.465031	0.640861	8	137761773	C	A	31	81	NA	NA
imm_2_61130603	imm_2_61130603_A	LOC107987423	5.00311	6.57e-06	0.465081	1.55068	2	61049964	A	G	26	86	exon|3UTR	PEX13|PEX13
rs10954418	rs10954418_G	RPS27	5.0031	6.57e-06	0.465081	0.261986	7	133569350	G	A	33	79	intron	EXOC4
rs538800	rs538800_T	MIR4637	5.003	6.57e-06	0.465134	0.143129	11	94506401	T	C	39	73	NA	NA
rs588774	rs588774_A	MIR4637	5.003	6.57e-06	0.465134	0.143129	11	94527084	A	G	39	73	intron	C11orf97
rs1864163	rs1864163_A	BUB1B	5.00293	6.57e-06	0.465134	1.3703	16	56963321	A	G	22	90	intron	CETP
rs6758965	rs6758965_G	FZD7	-5.0029	6.57e-06	0.465134	-0.698484	2	113033616	G	A	40	72	intron	IL36B
rs9371331	rs9371331_G	LOC105371762	5.00298	6.57e-06	0.465134	0.225767	6	154182738	G	A	29	83	intron|intron|intron	OPRM1|IPCEF1|CNKSR3
rs6935053	rs6935053_C	HLA-A	-5.00285	6.57e-06	0.465134	-2.44262	6	29966386	C	A	29	83	NA	NA
rs4713270	rs4713270_A	HLA-A	-5.00285	6.57e-06	0.465134	-2.44262	6	29966920	A	G	29	83	NA	NA
rs12206499	rs12206499_G	HLA-A	-5.00285	6.57e-06	0.465134	-2.44262	6	29969350	G	A	29	83	NA	NA
rs4713274	rs4713274_C	HLA-A	-5.00285	6.57e-06	0.465134	-2.44262	6	29969716	C	G	29	83	NA	NA
rs6916422	rs6916422_A	HLA-A	-5.00285	6.57e-06	0.465134	-2.44262	6	29970333	A	G	29	83	1to5kb	HCG9
rs12195260	rs12195260_A	HLA-A	-5.00285	6.57e-06	0.465134	-2.44262	6	29970678	A	G	29	83	1to5kb	HCG9
1kg_6_30048922	1kg_6_30048922_G	HLA-A	-5.00285	6.57e-06	0.465134	-2.44262	6	29973166	G	A	29	83	promoter|1to5kb	NA|HCG9
imm_7_128360002	imm_7_128360002_G	PLEK	-5.00289	6.57e-06	0.465134	-0.457287	7	128932712	G	A	39	73	1to5kb	IRF5
rs1552560	rs1552560_C	PAXX	-5.00277	6.58e-06	0.465195	-0.402196	1	164687739	C	T	35	77	intron|intron	PBX1|NA
16-11138555-T-INSERTION	16-11138555-T-INSERTION_I	SLU7	5.00275	6.58e-06	0.465195	0.20877	16	11137189	I	D	26	86	intron	CLEC16A
rs4820518	rs4820518_A	DDX23	-5.00275	6.58e-06	0.465195	-0.221803	22	43311990	A	G	56	56	intron	SCUBE1
rs12495383	rs12495383_G	LOC105378512	5.00279	6.58e-06	0.465195	0.395359	3	188789992	G	A	26	86	intron	LPP
rs1342709	rs1342709_G	EIF5A2	-5.00247	6.58e-06	0.46525	-0.417755	1	147805650	G	A	48	64	NA	NA
rs9326052	rs9326052_G	LOC105370850	5.00261	6.58e-06	0.46525	0.25716	1	61890918	G	A	40	72	intron	PATJ
imm_10_64078373	imm_10_64078373_G	CDT1	-5.00247	6.58e-06	0.46525	-0.712384	10	62648607	G	A	42	70	intron|intron	ZNF365|NA
imm_10_64080078	imm_10_64080078_G	CDT1	-5.00247	6.58e-06	0.46525	-0.712384	10	62650312	G	A	42	70	intron|intron	ZNF365|NA
imm_10_64088662	imm_10_64088662_G	CDT1	-5.00247	6.58e-06	0.46525	-0.712384	10	62658896	G	A	42	70	exon|intron|intron	NA|ZNF365|NA
imm_10_64090978	imm_10_64090978_C	CDT1	-5.00247	6.58e-06	0.46525	-0.712384	10	62661212	C	A	42	70	intron|intron	ZNF365|NA
rs2532501	rs2532501_T	LINC01602	5.0026	6.58e-06	0.46525	0.5355	12	6453587	T	C	25	87	1to5kb|1to5kb|1to5kb|exon	TAPBPL|CD27-AS1|NA|TAPBPL
rs10777241	rs10777241_G	KLC1	5.00264	6.58e-06	0.46525	0.248024	12	90279410	G	A	42	70	1to5kb	LINC02392
rs4772547	rs4772547_A	HSD11B2	5.00249	6.58e-06	0.46525	0.370093	13	103335043	A	G	30	82	NA	NA
rs2580816	rs2580816_A	DCTN4	5.00264	6.58e-06	0.46525	0.127111	2	231933256	A	G	23	89	NA	NA
rs9308919	rs9308919_A	LINC01515	5.00244	6.58e-06	0.46525	0.508727	2	31345860	A	G	28	84	intron	XDH
rs1366811	rs1366811_A	LINC01515	5.00244	6.58e-06	0.46525	0.508727	2	31347203	A	G	28	84	intron	XDH
rs2830004	rs2830004_A	UTS2R	5.00241	6.58e-06	0.46525	0.24726	21	26015657	A	C	30	82	intron	APP
rs2830005	rs2830005_C	UTS2R	5.00241	6.58e-06	0.46525	0.24726	21	26015669	C	A	30	82	intron	APP
rs6005975	rs6005975_G	SLC9A3-AS1	-5.00257	6.58e-06	0.46525	-0.738744	22	29058489	G	A	50	62	NA	NA
rs495441	rs495441_T	TRIM52	5.00257	6.58e-06	0.46525	0.669981	6	23988099	T	C	35	77	NA	NA
rs9640200	rs9640200_A	TMA7	5.00242	6.58e-06	0.46525	0.1741	7	154470566	A	C	50	62	intron	DPP6
rs7815673	rs7815673_G	LINC00938	-5.00252	6.58e-06	0.46525	-0.391481	8	9260285	G	A	26	86	exon|intron|intron	NA|NA|LOC157273
rs4271562	rs4271562_G	LINC01485	5.00237	6.59e-06	0.465281	0.302407	15	87689359	G	A	22	90	intron|intron	LOC105370956|LOC102724465
imm_16_30757743	imm_16_30757743_A	LOC107984124	-5.00227	6.59e-06	0.465425	-0.477748	16	30838921	A	G	32	80	intron	BCL7C
rs4556347	rs4556347_A	SAMD1	-5.00145	6.61e-06	0.465427	-0.293063	1	154421596	A	T	37	75	intron	IL6R
imm_1_153292738	imm_1_153292738_G	PEX12	-5.00132	6.61e-06	0.465427	-0.291613	1	155053638	G	A	28	84	1to5kb|intron	ADAM15|ADAM15
rs17727339	rs17727339_G	NPPA-AS1	-5.00181	6.6e-06	0.465427	-0.596899	1	157710324	G	A	29	83	NA	NA
imm_1_171480558	imm_1_171480558_T	VCPIP1	5.0018	6.6e-06	0.465427	0.206528	1	173244796	T	A	38	74	NA	NA
imm_1_171490486	imm_1_171490486_A	VCPIP1	5.0018	6.6e-06	0.465427	0.206528	1	173254724	A	G	38	74	NA	NA
rs10494964	rs10494964_G	PDK4	-5.00144	6.61e-06	0.465427	-0.581646	1	213793544	G	A	27	85	intron	LOC105372912
rs1980798	rs1980798_A	SLC47A1	5.00212	6.59e-06	0.465427	0.679808	1	237108839	A	C	56	56	intron	RYR2
rs4648955	rs4648955_A	RRN3P1	5.00073	6.62e-06	0.465427	0.472976	1	24241600	A	G	29	83	NA	NA
rs411611	rs411611_A	LOC107985869	5.00031	6.63e-06	0.465427	0.0251316	1	55487162	A	G	34	78	1to5kb|intron	NA|NA
rs2001595	rs2001595_A	MIR4420	5.00154	6.6e-06	0.465427	0.459988	10	102635328	A	G	23	89	NA	NA
rs4880516	rs4880516_A	FAM229B	5.002	6.59e-06	0.465427	0.245328	10	1552960	A	G	49	63	intron|intron	ADARB2-AS1|ADARB2
rs11254363	rs11254363_G	C3	5.00061	6.63e-06	0.465427	0.723906	10	17088694	G	A	22	90	intron	CUBN
10-64073436-C-INSERTION	10-64073436-C-INSERTION_I	EIF4A2	-5.00179	6.6e-06	0.465427	-0.149377	10	62643664	I	D	42	70	promoter|intron|intron	NA|ZNF365|NA
imm_10_64076364	imm_10_64076364_G	EIF4A2	-5.00179	6.6e-06	0.465427	-0.149377	10	62646598	G	C	42	70	intron|intron	ZNF365|NA
imm_10_64078793	imm_10_64078793_A	EIF4A2	-5.00179	6.6e-06	0.465427	-0.149377	10	62649027	A	G	42	70	intron|intron	ZNF365|NA
imm_10_64080586	imm_10_64080586_A	EIF4A2	-5.00179	6.6e-06	0.465427	-0.149377	10	62650820	A	G	42	70	intron|intron	ZNF365|NA
imm_10_64091606	imm_10_64091606_C	EIF4A2	-5.00179	6.6e-06	0.465427	-0.149377	10	62661840	C	G	42	70	intron|intron	ZNF365|NA
imm_10_64093511	imm_10_64093511_A	EIF4A2	-5.00179	6.6e-06	0.465427	-0.149377	10	62663745	A	C	42	70	intron|intron	ZNF365|NA
rs1916040	rs1916040_A	HIF1A-AS2	-5.00137	6.61e-06	0.465427	-1.14594	11	122863109	A	G	42	70	1to5kb|intron	CRTAM|CRTAM
rs2508783	rs2508783_T	MIR4637	5.00075	6.62e-06	0.465427	0.14579	11	94536545	T	C	40	72	NA	NA
rs1557469	rs1557469_T	LZTS2	5.00049	6.63e-06	0.465427	0.266048	11	97104093	T	G	44	68	NA	NA
rs11216124	rs11216124_A	LINC02449	5.00041	6.63e-06	0.465427	0.204326	11	98600933	A	C	24	88	NA	NA
rs2406347	rs2406347_C	LINC02449	5.00041	6.63e-06	0.465427	0.204326	11	98652344	C	A	24	88	NA	NA
rs1016331	rs1016331_A	IQGAP1	5.0017	6.6e-06	0.465427	0.373004	12	109186491	A	G	31	81	1to5kb|intron	ACACB|ACACB
rs7485690	rs7485690_A	SNORA71B	-5.00081	6.62e-06	0.465427	-0.345392	12	24777605	A	G	34	78	NA	NA
rs11048553	rs11048553_A	LOC107983990	5.00055	6.63e-06	0.465427	0.471541	12	26500178	A	G	50	62	1to5kb|intron	ITPR2|ITPR2
rs287037	rs287037_A	SNORD72	5.00064	6.63e-06	0.465427	0.103599	12	41615510	A	G	30	82	NA	NA
ccc-12-6374047-T-C	ccc-12-6374047-T-C_A	LY86	5.00107	6.62e-06	0.465427	0.542675	12	6394620	A	G	27	85	exon	NA
rs7961471	rs7961471_A	LINC01655	-5.00123	6.61e-06	0.465427	-0.643679	12	66742386	A	G	52	60	intron	GRIP1
rs7302717	rs7302717_A	CYP17A1-AS1	5.00019	6.64e-06	0.465427	0.288648	12	94726040	A	G	25	87	NA	NA
1kg_13_98847031	1kg_13_98847031_G	PIM2	5.0013	6.61e-06	0.465427	0.326066	13	99396776	G	A	38	74	NA	NA
rs1959363	rs1959363_A	GRPEL1	5.00127	6.61e-06	0.465427	0.192164	14	44565813	A	G	23	89	intron	LOC105370473
rs2783778	rs2783778_C	GABPB1-IT1	-5.00018	6.64e-06	0.465427	-0.404135	14	61667038	C	T	26	86	NA	NA
rs747536	rs747536_A	ADAM17	-5.002	6.59e-06	0.465427	-0.232641	15	101395097	A	G	40	72	1to5kb|intron	PCSK6|PCSK6
rs1628955	rs1628955_T	HLA-DMA	5.00132	6.61e-06	0.465427	2.0983	15	64895021	T	C	37	75	intron	PLEKHO2
rs62025494	rs62025494_A	LOC105374795	5.00062	6.63e-06	0.465427	0.374362	15	79978289	A	G	41	71	NA	NA
rs11631974	rs11631974_A	LOC105374795	5.00062	6.63e-06	0.465427	0.374362	15	79979658	A	G	41	71	1to5kb	NA
chr15:78060197	chr15:78060197_C	LOC105374795	5.00062	6.63e-06	0.465427	0.374362	15	79980800	C	A	41	71	1to5kb	NA
rs145484168	rs145484168_A	LOC105374795	5.00062	6.63e-06	0.465427	0.374362	15	79980957	A	G	41	71	1to5kb	NA
rs62025498	rs62025498_A	LOC105374795	5.00062	6.63e-06	0.465427	0.374362	15	79982659	A	T	41	71	1to5kb	NA
rs62025521	rs62025521_C	LOC105374795	5.00062	6.63e-06	0.465427	0.374362	15	79986428	C	A	41	71	1to5kb	NA
rs62025523	rs62025523_A	LOC105374795	5.00062	6.63e-06	0.465427	0.374362	15	79987931	A	G	41	71	1to5kb	NA
rs12929706	rs12929706_G	LOC107986415	5.00018	6.64e-06	0.465427	0.150458	16	69479932	G	A	24	88	NA	NA
rs4496199	rs4496199_A	ABCC1	-5.00156	6.6e-06	0.465427	-0.426407	17	13899098	A	G	39	73	intron|intron|intron	COX10-DT|LOC107985014|LOC100506974
rs4621018	rs4621018_G	KIF11	-5.00088	6.62e-06	0.465427	-0.735227	17	53446955	G	A	39	73	intron	LOC107985001
rs12051618	rs12051618_G	AATF	5.0014	6.61e-06	0.465427	0.159848	17	79246981	G	A	53	59	intron	RBFOX3
rs4940366	rs4940366_A	NKRF	5.00217	6.59e-06	0.465427	0.209146	18	48388381	A	C	32	80	intron	ZBTB7C
rs13008660	rs13008660_G	LINC00622	-5.00043	6.63e-06	0.465427	-0.633972	2	123745629	G	A	38	74	NA	NA
rs10928512	rs10928512_C	MIR4257	5.00147	6.61e-06	0.465427	0.121938	2	134693732	C	A	40	72	intron	TMEM163
rs6751833	rs6751833_A	MIR4257	5.00147	6.61e-06	0.465427	0.121938	2	134780328	A	C	40	72	intron	CCNT2-AS1
rs10188267	rs10188267_A	LOC105374795	5.00077	6.62e-06	0.465427	0.331881	2	145595712	A	G	54	58	intron	NA
rs4673404	rs4673404_A	NFE2L3	-5.00104	6.62e-06	0.465427	-0.693609	2	208398298	A	G	50	62	intron	PTH2R
imm_2_60924156	imm_2_60924156_G	DPM2	5.00047	6.63e-06	0.465427	0.216477	2	60843517	G	A	47	65	intron	REL-DT
rs1432297	rs1432297_G	DPM2	5.00047	6.63e-06	0.465427	0.216477	2	60843517	G	A	47	65	intron	REL-DT
imm_2_60924806	imm_2_60924806_G	DPM2	5.00047	6.63e-06	0.465427	0.216477	2	60844167	G	A	47	65	exon	REL-DT
rs4672410	rs4672410_G	DPM2	5.00047	6.63e-06	0.465427	0.216477	2	60844521	G	A	47	65	intron	REL-DT
imm_2_60925160	imm_2_60925160_G	DPM2	5.00047	6.63e-06	0.465427	0.216477	2	60844521	G	A	47	65	intron	REL-DT
rs35194171	rs35194171_T	DPM2	5.00047	6.63e-06	0.465427	0.216477	2	60845048	T	A	47	65	intron	REL-DT
imm_2_60926071	imm_2_60926071_G	DPM2	5.00047	6.63e-06	0.465427	0.216477	2	60845432	G	A	47	65	intron	REL-DT
rs35741374	rs35741374_G	DPM2	5.00047	6.63e-06	0.465427	0.216477	2	60845432	G	A	47	65	intron	REL-DT
rs1177205	rs1177205_A	DPM2	5.00047	6.63e-06	0.465427	0.216477	2	60847976	A	T	47	65	1to5kb|exon|intron	NA|REL-DT|REL-DT
imm_2_60928713	imm_2_60928713_A	DPM2	5.00047	6.63e-06	0.465427	0.216477	2	60848074	A	G	47	65	1to5kb|exon|intron	NA|REL-DT|REL-DT
imm_2_60929491	imm_2_60929491_G	DPM2	5.00047	6.63e-06	0.465427	0.216477	2	60848852	G	C	47	65	1to5kb|exon|intron	NA|REL-DT|REL-DT
imm_2_60929776	imm_2_60929776_G	DPM2	5.00047	6.63e-06	0.465427	0.216477	2	60849137	G	A	47	65	1to5kb|exon|intron	NA|REL-DT|REL-DT
imm_2_60931854	imm_2_60931854_A	DPM2	5.00047	6.63e-06	0.465427	0.216477	2	60851215	A	G	47	65	1to5kb|intron	NA|REL-DT
imm_2_60932444	imm_2_60932444_A	DPM2	5.00047	6.63e-06	0.465427	0.216477	2	60851805	A	G	47	65	promoter|intron	NA|REL-DT
imm_2_60933986	imm_2_60933986_A	DPM2	5.00047	6.63e-06	0.465427	0.216477	2	60853347	A	G	47	65	intron	REL-DT
rs842625	rs842625_A	DPM2	5.00047	6.63e-06	0.465427	0.216477	2	60853347	A	G	47	65	intron	REL-DT
rs842626	rs842626_G	DPM2	5.00047	6.63e-06	0.465427	0.216477	2	60854049	G	A	47	65	intron	REL-DT
imm_2_60934688	imm_2_60934688_G	DPM2	5.00047	6.63e-06	0.465427	0.216477	2	60854049	G	A	47	65	intron	REL-DT
imm_2_60934814	imm_2_60934814_A	DPM2	5.00047	6.63e-06	0.465427	0.216477	2	60854175	A	G	47	65	intron	REL-DT
rs702873	rs702873_T	DPM2	5.00047	6.63e-06	0.465427	0.216477	2	60854407	T	C	47	65	intron	REL-DT
imm_2_60935046	imm_2_60935046_A	DPM2	5.00047	6.63e-06	0.465427	0.216477	2	60854407	A	G	47	65	intron	REL-DT
rs842627	rs842627_A	DPM2	5.00047	6.63e-06	0.465427	0.216477	2	60855525	A	G	47	65	intron	REL-DT
imm_2_60939227	imm_2_60939227_A	DPM2	5.00047	6.63e-06	0.465427	0.216477	2	60858588	A	G	47	65	intron	REL-DT
rs842636	rs842636_A	DPM2	5.00047	6.63e-06	0.465427	0.216477	2	60864815	A	G	47	65	intron	REL-DT
imm_2_60945454	imm_2_60945454_A	DPM2	5.00047	6.63e-06	0.465427	0.216477	2	60864815	A	G	47	65	intron	REL-DT
rs450419	rs450419_G	NOMO3	5.00133	6.61e-06	0.465427	0.256949	2	70516975	G	A	48	64	intron	TGFA
rs3788010	rs3788010_G	LTV1	-5.00154	6.6e-06	0.465427	-0.257662	21	42295912	G	A	50	62	intron	ABCG1
1kg_X_12879145	1kg_X_12879145_G	GPR108	5.00078	6.62e-06	0.465427	0.209955	23	12951105	G	A	29	65	NA	NA
rs13324420	rs13324420_A	ABHD8	-5.00182	6.6e-06	0.465427	-0.260291	3	190725488	A	G	32	80	NA	NA
rs2276817	rs2276817_A	LOC105371461	5.00048	6.63e-06	0.465427	0.0632148	3	52826920	A	G	29	83	promoter|1to5kb|exon|3UTR	ITIH4|ITIH4|ITIH4|ITIH4
rs4687554	rs4687554_G	LOC105371461	5.00048	6.63e-06	0.465427	0.0632148	3	52830119	G	A	29	83	1to5kb|exon|exon|intron	ITIH4|NA|MUSTN1|ITIH4
rs13083728	rs13083728_A	LOC105371461	5.00048	6.63e-06	0.465427	0.0632148	3	52834429	A	G	29	83	promoter|1to5kb|1to5kb|intron|intron|intron	MUSTN1|ITIH4|NA|ITIH4|MUSTN1|STIMATE-MUSTN1
rs1381896	rs1381896_G	LOC107984299	5.0005	6.63e-06	0.465427	0.365158	4	102403692	G	A	27	85	intron	SLC39A8
imm_4_123247233	imm_4_123247233_A	ATP1A1	5.00068	6.62e-06	0.465427	0.336653	4	122106628	A	G	40	72	NA	NA
imm_4_123247460	imm_4_123247460_A	ATP1A1	5.00068	6.62e-06	0.465427	0.336653	4	122106855	A	G	40	72	NA	NA
imm_4_123260318	imm_4_123260318_G	ATP1A1	5.00068	6.62e-06	0.465427	0.336653	4	122119713	G	A	40	72	NA	NA
imm_4_123263335	imm_4_123263335_A	ATP1A1	5.00068	6.62e-06	0.465427	0.336653	4	122122730	A	G	40	72	NA	NA
imm_4_123269087	imm_4_123269087_G	ATP1A1	5.00068	6.62e-06	0.465427	0.336653	4	122128482	G	A	40	72	NA	NA
imm_4_123300910	imm_4_123300910_G	ATP1A1	5.00068	6.62e-06	0.465427	0.336653	4	122160305	G	C	40	72	intron	KIAA1109
imm_4_123315936	imm_4_123315936_G	ATP1A1	5.00068	6.62e-06	0.465427	0.336653	4	122175331	G	A	40	72	intron	KIAA1109
imm_4_123336224	imm_4_123336224_C	ATP1A1	5.00068	6.62e-06	0.465427	0.336653	4	122195619	C	G	40	72	1to5kb|intron	KIAA1109|KIAA1109
imm_4_123391694	imm_4_123391694_C	ATP1A1	5.00068	6.62e-06	0.465427	0.336653	4	122251089	C	A	40	72	1to5kb|intron	KIAA1109|KIAA1109
imm_4_123407319	imm_4_123407319_A	ATP1A1	5.00068	6.62e-06	0.465427	0.336653	4	122266714	A	G	40	72	intron	KIAA1109
rs319599	rs319599_T	LOC646214	-5.0016	6.6e-06	0.465427	-0.71487	5	134903660	T	G	29	83	1to5kb|1to5kb|1to5kb	PCBD2|CATSPER3|NA
rs10515465	rs10515465_C	LOC646214	-5.0016	6.6e-06	0.465427	-0.71487	5	134931867	C	G	29	83	1to5kb|intron|intron	NA|PCBD2|CATSPER3
1kg_5_173471137	1kg_5_173471137_A	LOC105378150	5.00148	6.61e-06	0.465427	0.762068	5	174111528	A	G	25	83	intron	NSG2
rs2112290	rs2112290_C	LOC107987251	-5.00048	6.63e-06	0.465427	-0.932483	5	53070308	C	T	26	86	intron	ITGA2
rs10043473	rs10043473_G	CLDN12	5.00016	6.64e-06	0.465427	0.481685	5	68503688	G	A	36	76	NA	NA
rs6896511	rs6896511_G	CLDN12	5.00016	6.64e-06	0.465427	0.481685	5	68512385	G	A	36	76	intron	LOC105379011
rs1107336	rs1107336_C	LOC220729	-5.00019	6.64e-06	0.465427	-0.336533	5	7369196	C	G	32	80	1to5kb|1to5kb|intron	LINC02142|LOC105374645|LOC105374645
rs683735	rs683735_C	DENND11	5.00218	6.59e-06	0.465427	0.767211	6	157696076	C	T	36	76	1to5kb	SNX9
rs2523557	rs2523557_C	B4GALNT3	5.00118	6.61e-06	0.465427	0.121323	6	31363480	C	T	30	82	1to5kb	NA
rs2515919	rs2515919_C	HLA-DRB4	5.0001	6.64e-06	0.465427	3.01465	6	31596390	C	T	48	64	1to5kb	NCR3
rs2857597	rs2857597_T	LOC107984653	5.00208	6.59e-06	0.465427	0.128244	6	31617223	T	A	23	89	1to5kb	PRRC2A
rs1046080	rs1046080_C	LOC107984653	5.00208	6.59e-06	0.465427	0.128244	6	31628105	C	A	23	89	promoter|exon	PRRC2A|PRRC2A
rs2272593	rs2272593_T	LOC107984653	5.00208	6.59e-06	0.465427	0.128244	6	31633567	T	C	23	89	promoter|promoter|1to5kb|exon	MIR6832|PRRC2A|PRRC2A|PRRC2A
rs3130617	rs3130617_G	LOC107984653	5.00208	6.59e-06	0.465427	0.128244	6	31659746	G	A	23	89	1to5kb|exon|intron	NA|C6orf47|NA
rs1475865	rs1475865_T	LOC107984653	5.00208	6.59e-06	0.465427	0.128244	6	31689636	T	C	23	89	1to5kb|exon|3UTR	ABHD16A|ABHD16A|ABHD16A
rs674313	rs674313_T	HLA-DQA1	-5.00009	6.64e-06	0.465427	-1.02956	6	32610305	T	C	38	74	NA	NA
rs13191810	rs13191810_A	HLA-DRB4	5.00014	6.64e-06	0.465427	3.24173	6	32619054	A	G	30	82	NA	NA
rs17156085	rs17156085_A	PDE4B	5.0004	6.63e-06	0.465427	0.407444	7	27956951	A	G	52	60	intron	JAZF1
1kg_7_50429912	1kg_7_50429912_A	SNORA16A	-5.0001	6.64e-06	0.465427	-0.538826	7	50394720	A	G	30	82	intron|intron	IKZF1|NA
1kg_7_50429992	1kg_7_50429992_A	SNORA16A	-5.0001	6.64e-06	0.465427	-0.538826	7	50394800	A	T	30	82	intron|intron	IKZF1|NA
1kg_7_50430429	1kg_7_50430429_A	SNORA16A	-5.0001	6.64e-06	0.465427	-0.538826	7	50395237	A	G	30	82	intron|intron	IKZF1|NA
rs6952409	rs6952409_A	SNORA16A	-5.0001	6.64e-06	0.465427	-0.538826	7	50395237	A	G	30	82	intron|intron	IKZF1|NA
1kg_7_50432700	1kg_7_50432700_A	SNORA16A	-5.0001	6.64e-06	0.465427	-0.538826	7	50397508	A	G	30	82	intron|intron	IKZF1|NA
1kg_7_50433770	1kg_7_50433770_A	SNORA16A	-5.0001	6.64e-06	0.465427	-0.538826	7	50398578	A	G	30	82	intron|intron	IKZF1|NA
1kg_7_50441245	1kg_7_50441245_A	SNORA16A	-5.0001	6.64e-06	0.465427	-0.538826	7	50406053	A	G	30	82	NA	NA
rs6944602	rs6944602_A	SNORA16A	-5.0001	6.64e-06	0.465427	-0.538826	7	50406053	A	G	30	82	NA	NA
1kg_7_50446121	1kg_7_50446121_G	LOC105378526	-5.00195	6.6e-06	0.465427	-0.760209	7	50410929	G	A	40	72	NA	NA
rs1460399	rs1460399_G	CEP135	5.00091	6.62e-06	0.465427	0.028939	8	3173456	G	A	41	71	intron	CSMD1
rs2036619	rs2036619_T	SLC6A3	5.00029	6.63e-06	0.465427	0.297581	8	55345686	T	C	24	88	intron	XKR4
rs2688655	rs2688655_C	PSMD7	-5.00212	6.59e-06	0.465427	-0.138461	8	60054120	C	T	25	87	intron	LOC105375861
imm_9_116732703	imm_9_116732703_A	LINC02067	5.00051	6.63e-06	0.465427	0.507091	9	114930602	A	G	33	79	promoter|intron	TNFSF8|NA
rs4842206	rs4842206_G	LOC105375045	5.00106	6.62e-06	0.465427	0.143775	9	135015844	G	A	25	87	NA	NA
rs4478653	rs4478653_G	TAP1	5.00121	6.61e-06	0.465427	0.561921	9	21853222	G	A	40	72	1to5kb|intron	MTAP|MTAP
rs7039105	rs7039105_A	TAP1	5.00121	6.61e-06	0.465427	0.561921	9	21855097	A	C	40	72	1to5kb|intron	MTAP|MTAP
rs2578245	rs2578245_C	LINC01355	-5.00025	6.63e-06	0.465427	-0.532734	9	88184619	C	A	53	59	NA	NA
1kg_X_12859212	1kg_X_12859212_G	ZNF256	5.00006	6.64e-06	0.465449	0.211986	23	12931172	G	C	20	74	NA	NA
rs5275	rs5275_C	DDX28	-4.99969	6.65e-06	0.465636	-0.190553	1	186673926	C	T	39	73	exon|3UTR	PTGS2|PTGS2
rs6670025	rs6670025_G	TMEM151A	-4.99957	6.65e-06	0.465636	-0.728858	1	213068913	G	A	28	84	1to5kb|intron	RPS6KC1|RPS6KC1
rs1391549	rs1391549_G	TMEM151A	-4.99957	6.65e-06	0.465636	-0.728858	1	213197784	G	A	28	84	intron	RPS6KC1
rs9430120	rs9430120_A	TMEM151A	-4.99957	6.65e-06	0.465636	-0.728858	1	213257183	A	G	28	84	intron	RPS6KC1
rs7538299	rs7538299_A	DUSP3	-4.99932	6.66e-06	0.465636	-0.121317	1	83742915	A	G	49	63	intron	LINC01725
rs6677520	rs6677520_G	MIR6862-2	4.99923	6.66e-06	0.465636	0.105079	1	91586674	G	A	26	86	NA	NA
rs6677520	rs6677520_G	MIR6862-1	4.99923	6.66e-06	0.465636	0.105079	1	91586674	G	A	26	86	NA	NA
rs10490924	rs10490924_A	HPX	4.99967	6.65e-06	0.465636	0.272656	10	122454932	A	C	23	89	1to5kb|exon|intron	HTRA1|ARMS2|LOC105378525
imm_10_62058665	imm_10_62058665_A	COL4A2-AS2	-4.99935	6.66e-06	0.465636	-2.27584	10	60628901	A	G	29	83	intron|intron	ANK3|LOC107984292
imm_12_56306627	imm_12_56306627_G	GPRC5B	4.99942	6.65e-06	0.465636	0.0234817	12	57626577	G	A	24	88	exon|3UTR	B4GALNT1|B4GALNT1
imm_12_56308341	imm_12_56308341_A	GPRC5B	4.99942	6.65e-06	0.465636	0.0234817	12	57628291	A	G	24	88	exon|intron|3UTR	B4GALNT1|B4GALNT1|B4GALNT1
imm_12_56310248	imm_12_56310248_A	GPRC5B	4.99942	6.65e-06	0.465636	0.0234817	12	57630198	A	C	24	88	promoter|1to5kb|exon	B4GALNT1|B4GALNT1|B4GALNT1
imm_12_56312288	imm_12_56312288_G	GPRC5B	4.99942	6.65e-06	0.465636	0.0234817	12	57632238	G	A	24	88	1to5kb|exon|intron	B4GALNT1|B4GALNT1|B4GALNT1
imm_12_56312426	imm_12_56312426_A	GPRC5B	4.99942	6.65e-06	0.465636	0.0234817	12	57632376	A	T	24	88	1to5kb|exon|intron	B4GALNT1|B4GALNT1|B4GALNT1
imm_12_56313053	imm_12_56313053_A	GPRC5B	4.99942	6.65e-06	0.465636	0.0234817	12	57633003	A	C	24	88	promoter|1to5kb|5UTR|exon	B4GALNT1|B4GALNT1|B4GALNT1|B4GALNT1
imm_12_56313348	imm_12_56313348_A	GPRC5B	4.99942	6.65e-06	0.465636	0.0234817	12	57633298	A	G	24	88	promoter|1to5kb	B4GALNT1|B4GALNT1
imm_12_56313574	imm_12_56313574_A	GPRC5B	4.99942	6.65e-06	0.465636	0.0234817	12	57633524	A	C	24	88	promoter|1to5kb	B4GALNT1|B4GALNT1
imm_12_56317241	imm_12_56317241_A	GPRC5B	4.99942	6.65e-06	0.465636	0.0234817	12	57637191	A	G	24	88	1to5kb	B4GALNT1
imm_12_56317299	imm_12_56317299_G	GPRC5B	4.99942	6.65e-06	0.465636	0.0234817	12	57637249	G	A	24	88	1to5kb	B4GALNT1
imm_12_56323631	imm_12_56323631_A	GPRC5B	4.99942	6.65e-06	0.465636	0.0234817	12	57643581	A	G	24	88	NA	NA
rs17205365	rs17205365_G	HLX-AS1	4.99959	6.65e-06	0.465636	0.634627	15	62047927	G	A	33	79	intron	VPS13C
rs883149	rs883149_A	MMP9	-4.99993	6.64e-06	0.465636	-0.607565	15	98906472	A	T	31	81	intron	IGF1R
rs12447924	rs12447924_G	LOC101928068	4.99959	6.65e-06	0.465636	0.618494	16	56960280	G	A	30	82	1to5kb	CETP
imm_16_84573527	imm_16_84573527_C	CDC34	4.99967	6.65e-06	0.465636	0.252387	16	85982420	C	A	25	87	intron	NA
imm_16_84573592	imm_16_84573592_A	CDC34	4.99967	6.65e-06	0.465636	0.252387	16	85982485	A	G	25	87	intron	NA
seq-rs8109394	seq-rs8109394_G	TSNAX	4.99969	6.65e-06	0.465636	0.244687	19	54390985	G	A	25	87	NA	NA
rs498027	rs498027_T	SNORD117	4.99929	6.66e-06	0.465636	0.647825	21	39644946	T	C	26	86	intron|intron	B3GALT5|IGSF5
rs17321330	rs17321330_G	FKBP3	4.9998	6.65e-06	0.465636	0.383133	3	113291456	G	A	45	67	exon|3UTR	CFAP44|CFAP44
rs6805109	rs6805109_G	BEND6	4.99944	6.65e-06	0.465636	0.197313	3	1814595	G	A	39	73	NA	NA
rs233814	rs233814_A	LOC107986031	-4.99943	6.65e-06	0.465636	-1.01519	4	102287546	A	G	32	80	intron	SLC39A8
rs335286	rs335286_G	NDUFAF4	-4.99946	6.65e-06	0.465636	-0.245984	4	61503044	G	A	36	76	intron	ADGRL3
rs635958	rs635958_C	ID3	4.99979	6.65e-06	0.465636	0.577044	5	116626271	C	T	47	65	NA	NA
rs2906834	rs2906834_C	PEX3	-4.99938	6.66e-06	0.465636	-0.285744	5	136125512	C	T	41	71	1to5kb	NA
1kg_5_544826	1kg_5_544826_G	YJU2	-4.99938	6.66e-06	0.465636	-0.303834	5	491711	G	C	29	83	intron	SLC9A3
imm_6_106696189	imm_6_106696189_G	SNX8	4.99927	6.66e-06	0.465636	0.443606	6	106141621	G	A	45	67	intron	ATG5
imm_6_106705060	imm_6_106705060_A	SNX8	4.99927	6.66e-06	0.465636	0.443606	6	106150492	A	G	45	67	intron	ATG5
rs2517938	rs2517938_C	PMVK	4.99951	6.65e-06	0.465636	0.131953	6	29742063	C	T	25	87	1to5kb|intron	NA|HLA-F-AS1
rs2517544	rs2517544_G	HLA-A	4.99987	6.64e-06	0.465636	2.05626	6	31041731	G	C	33	79	NA	NA
rs1551791	rs1551791_C	HOXB-AS1	4.99925	6.66e-06	0.465636	0.433566	8	9239281	C	A	25	85	intron	LOC101929128
imm_9_123072865	imm_9_123072865_A	OAF	-4.99933	6.66e-06	0.465636	-0.409569	9	121270766	A	C	27	85	intron	GSN
rs4838159	rs4838159_C	RPL17	-4.99961	6.65e-06	0.465636	-0.41726	9	124307350	C	A	24	88	intron	NEK6
rs7870692	rs7870692_A	HSP90B1	-4.99933	6.66e-06	0.465636	-0.243782	9	21196979	A	C	40	72	NA	NA
imm_9_5259170	imm_9_5259170_C	LOC728673	4.99951	6.65e-06	0.465636	0.617522	9	5269170	C	A	26	86	NA	NA
rs1052053	rs1052053_G	ZMAT2	4.99855	6.67e-06	0.46564	0.235652	1	156232382	G	A	27	85	exon|exon|intron|intron|3UTR	PMF1-BGLAP|PMF1|PMF1|PMF1-BGLAP|PMF1
imm_1_159160734	imm_1_159160734_G	ZNF511	-4.99894	6.67e-06	0.46564	-0.495381	1	160924320	G	A	28	84	NA	NA
imm_1_171372661	imm_1_171372661_G	FBN1	-4.99909	6.66e-06	0.46564	-0.458871	1	173136899	G	C	52	60	NA	NA
rs9508558	rs9508558_A	EID2B	-4.99883	6.67e-06	0.46564	-0.535879	13	29818671	A	G	37	75	intron	UBL3
rs2388247	rs2388247_A	EID2B	-4.99883	6.67e-06	0.46564	-0.535879	13	29852216	A	G	37	75	1to5kb	UBL3
rs9540879	rs9540879_A	LINGO3	4.99845	6.68e-06	0.46564	0.344049	13	66729109	A	C	23	89	intron	PCDH9
rs4792581	rs4792581_G	HLA-DQB1-AS1	-4.9985	6.68e-06	0.46564	-0.984173	17	15163379	G	A	27	85	NA	NA
rs1059672	rs1059672_T	GNB1L	4.99879	6.67e-06	0.46564	0.428649	17	82614752	T	C	54	58	exon|intron|3UTR	WDR45B|NA|WDR45B
rs454376	rs454376_A	MRPL3	-4.99899	6.66e-06	0.46564	-0.566484	19	43931015	A	G	24	88	intron	ZNF45
rs307896	rs307896_T	SUB1	4.99919	6.66e-06	0.46564	0.318922	19	47158236	T	C	27	85	intron	SAE1
rs17160491	rs17160491_C	LINC01909	4.99902	6.66e-06	0.46564	0.495455	19	8448056	C	A	28	84	1to5kb|intron	NA|HNRNPM
imm_2_102506830	imm_2_102506830_G	LOC105376114	4.99843	6.68e-06	0.46564	0.279903	2	102523939	G	A	49	63	intron	SLC9A4
imm_2_102506904	imm_2_102506904_G	LOC105376114	4.99843	6.68e-06	0.46564	0.279903	2	102524013	G	A	49	63	intron	SLC9A4
rs2015478	rs2015478_T	LOC105376114	4.99843	6.68e-06	0.46564	0.279903	2	102524988	T	C	49	63	intron	SLC9A4
imm_2_102507879	imm_2_102507879_A	LOC105376114	4.99843	6.68e-06	0.46564	0.279903	2	102524988	A	G	49	63	intron	SLC9A4
imm_2_102509591	imm_2_102509591_A	LOC105376114	4.99843	6.68e-06	0.46564	0.279903	2	102526700	A	C	49	63	intron	SLC9A4
imm_2_102510452	imm_2_102510452_A	LOC105376114	4.99843	6.68e-06	0.46564	0.279903	2	102527561	A	C	49	63	intron	SLC9A4
imm_2_102510674	imm_2_102510674_A	LOC105376114	4.99843	6.68e-06	0.46564	0.279903	2	102527783	A	G	49	63	intron	SLC9A4
imm_2_102510823	imm_2_102510823_G	LOC105376114	4.99843	6.68e-06	0.46564	0.279903	2	102527932	G	A	49	63	intron	SLC9A4
imm_2_102511791	imm_2_102511791_A	LOC105376114	4.99843	6.68e-06	0.46564	0.279903	2	102528900	A	G	49	63	intron	SLC9A4
imm_2_102511858	imm_2_102511858_A	LOC105376114	4.99843	6.68e-06	0.46564	0.279903	2	102528967	A	G	49	63	intron	SLC9A4
imm_2_102513047	imm_2_102513047_G	LOC105376114	4.99843	6.68e-06	0.46564	0.279903	2	102530156	G	A	49	63	intron	SLC9A4
imm_2_102513688	imm_2_102513688_A	LOC105376114	4.99843	6.68e-06	0.46564	0.279903	2	102530797	A	G	49	63	intron	SLC9A4
imm_2_102514601	imm_2_102514601_G	LOC105376114	4.99843	6.68e-06	0.46564	0.279903	2	102531710	G	A	49	63	intron	SLC9A4
imm_2_102515532	imm_2_102515532_G	LOC105376114	4.99843	6.68e-06	0.46564	0.279903	2	102532641	G	A	49	63	exon	SLC9A4
imm_2_102515594	imm_2_102515594_A	LOC105376114	4.99843	6.68e-06	0.46564	0.279903	2	102532703	A	G	49	63	exon|3UTR	SLC9A4|SLC9A4
imm_2_102516130	imm_2_102516130_A	LOC105376114	4.99843	6.68e-06	0.46564	0.279903	2	102533239	A	C	49	63	exon|3UTR	SLC9A4|SLC9A4
imm_2_102517596	imm_2_102517596_G	LOC105376114	4.99843	6.68e-06	0.46564	0.279903	2	102534705	G	C	49	63	NA	NA
imm_2_102517751	imm_2_102517751_A	LOC105376114	4.99843	6.68e-06	0.46564	0.279903	2	102534860	A	G	49	63	NA	NA
imm_2_102520212	imm_2_102520212_G	LOC105376114	4.99843	6.68e-06	0.46564	0.279903	2	102537321	G	A	49	63	NA	NA
imm_2_102527264	imm_2_102527264_G	LOC105376114	4.99843	6.68e-06	0.46564	0.279903	2	102544373	G	C	49	63	NA	NA
imm_2_102534156	imm_2_102534156_G	LOC105376114	4.99843	6.68e-06	0.46564	0.279903	2	102551265	G	A	49	63	NA	NA
imm_2_102535409	imm_2_102535409_G	LOC105376114	4.99843	6.68e-06	0.46564	0.279903	2	102552518	G	A	49	63	NA	NA
imm_2_102536114	imm_2_102536114_G	LOC105376114	4.99843	6.68e-06	0.46564	0.279903	2	102553223	G	A	49	63	NA	NA
imm_2_102536414	imm_2_102536414_G	LOC105376114	4.99843	6.68e-06	0.46564	0.279903	2	102553523	G	A	49	63	NA	NA
imm_2_102537351	imm_2_102537351_A	LOC105376114	4.99843	6.68e-06	0.46564	0.279903	2	102554460	A	G	49	63	NA	NA
imm_2_102538695	imm_2_102538695_A	LOC105376114	4.99843	6.68e-06	0.46564	0.279903	2	102555804	A	T	49	63	NA	NA
imm_2_102542181	imm_2_102542181_A	LOC105376114	4.99843	6.68e-06	0.46564	0.279903	2	102559290	A	C	49	63	NA	NA
rs4954142	rs4954142_A	TAS2R45	4.99847	6.68e-06	0.46564	0.254252	2	134404363	A	G	43	69	intron	MGAT5
rs4425091	rs4425091_G	CILP2	-4.99877	6.67e-06	0.46564	-0.730867	2	164634715	G	A	35	77	NA	NA
rs2595204	rs2595204_G	WASH2P	4.99893	6.67e-06	0.46564	0.289986	2	45966726	G	A	38	74	intron	PRKCE
rs530703	rs530703_T	NUP188	4.99904	6.66e-06	0.46564	0.320887	20	64131533	T	C	48	64	intron	MYT1
rs17365919	rs17365919_A	LOC107985216	4.99916	6.66e-06	0.46564	0.132304	3	63223681	A	G	35	77	1to5kb	SYNPR
imm_6_106669965	imm_6_106669965_A	LTV1	-4.99862	6.67e-06	0.46564	-0.289025	6	106115397	A	G	26	86	intron	ATG5
imm_7_27168814	imm_7_27168814_A	LOC401312	4.99895	6.67e-06	0.46564	0.144757	7	27162670	A	G	23	89	1to5kb|exon|3UTR	NA|HOXA9|HOXA9
rs10259620	rs10259620_A	LOC401312	4.99895	6.67e-06	0.46564	0.144757	7	27162670	A	G	23	89	1to5kb|exon|3UTR	NA|HOXA9|HOXA9
1kg_8_10770694	1kg_8_10770694_G	LOC105373595	4.99906	6.66e-06	0.46564	0.110088	8	10875774	G	A	29	83	NA	NA
rs1105685	rs1105685_C	ACTG1P4	4.99848	6.68e-06	0.46564	0.421643	9	132164169	C	T	32	80	intron	NTNG2
rs1036598	rs1036598_A	LOC105374336	4.9984	6.68e-06	0.46567	0.191125	9	79014028	A	G	26	86	NA	NA
5_134810349	5_134810349_T	TIFAB	4.9983	6.68e-06	0.465797	0.598867	5	135446760	T	A	49	63	1to5kb|exon|exon|3UTR	NA|DCANP1|TIFAB|TIFAB
rs10906927	rs10906927_A	MIR4644	4.99827	6.68e-06	0.465806	0.228391	10	15561503	A	G	39	73	intron	ITGA8
rs263600	rs263600_G	ALKBH5	-4.99827	6.68e-06	0.465806	-0.296535	9	17092352	G	C	53	59	intron|intron	LOC105375983|NA
rs4941139	rs4941139_G	LOC107984450	4.99825	6.68e-06	0.465806	1.21611	18	62495558	G	A	41	71	NA	NA
seq-rs4915325	seq-rs4915325_C	MCM6	4.99819	6.68e-06	0.465828	0.348738	1	198913541	C	A	56	56	intron	MIR181A1HG
seq-rs768820	seq-rs768820_G	MCM6	4.99819	6.68e-06	0.465828	0.348738	1	198914940	G	A	56	56	intron	MIR181A1HG
rs17787923	rs17787923_C	LOC643339	4.99822	6.68e-06	0.465828	0.229391	6	113697990	C	G	36	76	NA	NA
rs1861170	rs1861170_A	LOC105374795	4.99816	6.68e-06	0.465831	0.364309	2	48912879	A	T	40	72	intron	NA
rs6088747	rs6088747_C	LOC100128361	-4.99815	6.68e-06	0.465831	-0.509863	20	35166801	C	A	51	61	NA	NA
rs2045349	rs2045349_A	HDGFL3	-4.9981	6.69e-06	0.465881	-0.756886	1	240281005	A	G	38	74	1to5kb|intron	FMN2|FMN2
rs2581623	rs2581623_G	GVQW3	4.99804	6.69e-06	0.46595	0.282796	3	142913576	G	A	50	62	intron	LOC100507389
rs7845628	rs7845628_C	MTMR9LP	4.99803	6.69e-06	0.46595	0.483767	8	112314892	C	A	52	60	intron	CSMD3
rs10886772	rs10886772_A	PICART1	4.99794	6.69e-06	0.46601	0.462875	10	120807920	A	G	50	62	intron|intron	LINC02930|WDR11-DT
rs10511254	rs10511254_A	LETM1	-4.99796	6.69e-06	0.46601	-0.622796	3	106203747	A	G	26	86	intron	LOC105374027
rs944223	rs944223_A	LOC105371159	4.99796	6.69e-06	0.46601	0.79954	9	115061496	A	G	31	81	1to5kb|intron|intron|intron	TNC|NA|DELEC1|TNC
rs915056	rs915056_T	SPAG5	-4.99791	6.69e-06	0.466038	-0.713353	14	66444411	T	C	43	69	intron|intron	CCDC196|NA
rs1416153	rs1416153_A	MBTPS2	-4.99788	6.69e-06	0.466047	-0.23432	1	218190573	A	G	30	82	NA	NA
imm_3_46454834	imm_3_46454834_G	LOC105373595	4.99787	6.69e-06	0.466047	0.117739	3	46438339	G	A	41	71	intron	LTF
rs6782388	rs6782388_G	LOC105370117	4.99784	6.69e-06	0.466064	0.207203	3	177715511	G	A	29	83	intron|intron	LINC00578|LOC101928711
rs7522008	rs7522008_A	LOC107985897	-4.9977	6.69e-06	0.466082	-0.454582	1	77119161	A	G	34	78	intron	PIGK
rs8074223	rs8074223_G	MIR103A2	4.99771	6.69e-06	0.466082	0.546212	17	8956649	G	A	28	84	intron	PIK3R5
rs7230289	rs7230289_G	DHTKD1	4.99756	6.7e-06	0.466082	0.274744	18	71993698	G	A	40	72	NA	NA
rs4276068	rs4276068_A	SMURF2P1-LRRC37BP1	-4.99769	6.69e-06	0.466082	-0.197159	2	31301308	A	G	55	57	NA	NA
rs12054076	rs12054076_G	LOC105375943	4.99755	6.7e-06	0.466082	0.0935632	3	103849265	G	A	37	75	NA	NA
rs6799792	rs6799792_A	LOC105375943	4.99755	6.7e-06	0.466082	0.0935632	3	103849689	A	G	37	75	NA	NA
rs6441767	rs6441767_C	LOC105375943	4.99755	6.7e-06	0.466082	0.0935632	3	103852861	C	G	37	75	NA	NA
rs1921336	rs1921336_T	LOC105375943	4.99755	6.7e-06	0.466082	0.0935632	3	103894013	T	C	37	75	NA	NA
rs4856090	rs4856090_A	LOC105375943	4.99755	6.7e-06	0.466082	0.0935632	3	103899479	A	G	37	75	NA	NA
rs2170122	rs2170122_C	SGMS1-AS1	-4.9976	6.7e-06	0.466082	-0.38845	4	5722121	C	T	24	88	intron	EVC
rs877886	rs877886_C	LOC103021295	4.99756	6.7e-06	0.466082	0.526563	5	7659166	C	T	50	62	intron	ADCY2
rs2735048	rs2735048_T	HLA-A	-4.99755	6.7e-06	0.466082	-1.99225	6	29765924	T	C	41	71	1to5kb	NA
1kg_6_30189087	1kg_6_30189087_A	HLA-H	4.99772	6.69e-06	0.466082	1.32134	6	30113331	A	G	44	68	promoter|1to5kb|intron	TRIM31|TRIM31|TRIM31-AS1
rs9261425	rs9261425_A	HLA-H	4.99772	6.69e-06	0.466082	1.32134	6	30113331	A	G	44	68	promoter|1to5kb|intron	TRIM31|TRIM31|TRIM31-AS1
rs10224072	rs10224072_A	LOC107986571	4.99757	6.7e-06	0.466082	0.390149	7	10279141	A	G	25	87	NA	NA
rs6476933	rs6476933_A	ZNF815P	-4.99776	6.69e-06	0.466082	-0.361601	9	4984154	A	G	38	74	promoter|1to5kb	JAK2|JAK2
imm_9_4974154	imm_9_4974154_A	ZNF815P	-4.99776	6.69e-06	0.466082	-0.361601	9	4984154	A	G	38	74	promoter|1to5kb	JAK2|JAK2
rs210375	rs210375_G	CTD-2201I18.1	4.99752	6.7e-06	0.466088	0.4901	14	53629115	G	A	27	85	intron	LOC105370504
rs10951891	rs10951891_G	ENO1	-4.99751	6.7e-06	0.466088	-0.619137	7	47112730	G	A	51	61	NA	NA
imm_5_150465434	imm_5_150465434_A	LOC107984747	4.99741	6.7e-06	0.466153	0.867483	5	151105680	A	G	34	78	promoter|intron	ANXA6|ANXA6
imm_5_150466602	imm_5_150466602_A	LOC107984747	4.99741	6.7e-06	0.466153	0.867483	5	151106848	A	C	34	78	1to5kb|intron	ANXA6|ANXA6
imm_5_96050229	imm_5_96050229_G	PEX12	-4.99741	6.7e-06	0.466153	-0.295317	5	96688769	G	A	54	58	intron	CAST
rs4947426	rs4947426_A	XRCC2	-4.99742	6.7e-06	0.466153	-0.710456	7	53254287	A	G	32	80	NA	NA
rs1953725	rs1953725_C	LOC105373089	4.99732	6.7e-06	0.466196	0.337325	14	29755289	C	T	36	76	intron	PRKD1
16-11204987-C-DELETION	16-11204987-C-DELETION_D	PRTN3	4.99736	6.7e-06	0.466196	0.112943	16	11203625	D	I	35	77	intron	LOC107984859
rs498932	rs498932_A	KLHL31	4.9973	6.7e-06	0.466196	0.500199	5	6579917	A	G	40	72	1to5kb	LINC01018
rs7790740	rs7790740_G	FOXS1	4.99731	6.7e-06	0.466196	0.346835	7	136696249	G	A	23	89	intron	LOC349160
rs10263979	rs10263979_A	DPM1	4.99733	6.7e-06	0.466196	0.249973	7	97866867	A	C	35	77	1to5kb|intron|intron	NA|ASNS|CZ1P-ASNS
rs6979453	rs6979453_A	LOC101929243	-4.99727	6.7e-06	0.466217	-0.456691	7	68125863	A	G	29	83	NA	NA
rs1931597	rs1931597_G	LOC646214	-4.99707	6.71e-06	0.466238	-0.681142	1	232584720	G	T	29	83	intron	SIPA1L2
rs4649390	rs4649390_A	LOC646214	-4.99707	6.71e-06	0.466238	-0.681142	1	232591826	A	G	29	83	intron	SIPA1L2
rs837473	rs837473_C	MYL9	-4.99703	6.71e-06	0.466238	-0.843886	12	124582703	C	T	24	88	NA	NA
rs4906335	rs4906335_A	DMWD	-4.99704	6.71e-06	0.466238	-0.64239	14	103554804	A	C	31	81	intron	NA
rs7148456	rs7148456_G	DMWD	-4.99704	6.71e-06	0.466238	-0.64239	14	103561933	G	A	31	81	1to5kb|1to5kb|5UTR|exon|exon|intron	COA8|KLC1|KLC1|KLC1|BAG5|BAG5
rs12889403	rs12889403_A	DMWD	-4.99704	6.71e-06	0.466238	-0.64239	14	103568409	A	G	31	81	1to5kb|intron|intron	COA8|KLC1|COA8
rs4901538	rs4901538_G	HSD11B1L	4.99712	6.71e-06	0.466238	0.177434	14	54743945	G	A	30	82	intron	SAMD4A
rs2907359	rs2907359_T	TNFRSF10A	-4.99722	6.71e-06	0.466238	-0.638776	16	7767526	T	A	27	85	NA	NA
rs12637850	rs12637850_G	LOC105376281	-4.99703	6.71e-06	0.466238	-0.469565	3	33546113	G	A	35	77	1to5kb|intron	CLASP2|CLASP2
rs12487660	rs12487660_C	LOC105376281	-4.99703	6.71e-06	0.466238	-0.469565	3	33551080	C	A	35	77	1to5kb|intron	NA|CLASP2
rs11129558	rs11129558_G	LOC105376281	-4.99703	6.71e-06	0.466238	-0.469565	3	33553094	G	A	35	77	1to5kb|intron	NA|CLASP2
rs7722245	rs7722245_G	LOC105371903	-4.99716	6.71e-06	0.466238	-0.478235	5	68491882	G	A	48	64	NA	NA
rs767046	rs767046_T	LOC105371903	-4.99716	6.71e-06	0.466238	-0.478235	5	68493688	T	G	48	64	NA	NA
rs7444492	rs7444492_G	LOC105371903	-4.99716	6.71e-06	0.466238	-0.478235	5	68496721	G	A	48	64	NA	NA
imm_12_9669971	imm_12_9669971_C	TBCE	4.99699	6.71e-06	0.466276	0.197106	12	9626108	C	A	55	57	1to5kb|intron|intron	NA|LOC374443|LOC408186
rs10499006	rs10499006_C	ARL17A	4.99697	6.71e-06	0.466283	0.307346	6	95845606	C	T	44	68	NA	NA
rs9316871	rs9316871_G	SLC9A3-AS1	-4.99686	6.71e-06	0.466423	-0.829417	13	22287782	G	A	26	86	NA	NA
rs36019325	rs36019325_D	LOC105373618	4.99684	6.72e-06	0.466442	0.570507	10	80581502	D	I	24	88	intron	SH2D4B
rs2245737	rs2245737_G	GIMAP1	-4.99676	6.72e-06	0.466465	-0.629192	17	18241406	G	A	54	58	exon|intron	LLGL1|LLGL1
rs370971	rs370971_G	DLGAP1-AS1	-4.99674	6.72e-06	0.466465	-0.282655	20	43742455	G	A	35	77	NA	NA
rs705621	rs705621_A	ATMIN	-4.99678	6.72e-06	0.466465	-0.471731	6	100923642	A	G	28	84	NA	NA
rs4730273	rs4730273_A	RAB3D	4.99674	6.72e-06	0.466465	0.298886	7	107839074	A	C	39	73	NA	NA
imm_7_107266755	imm_7_107266755_A	RAB3D	4.99674	6.72e-06	0.466465	0.298886	7	107839074	A	C	39	73	NA	NA
1kg_17_29533562	1kg_17_29533562_A	LOC105372437	4.9967	6.72e-06	0.466503	0.164826	17	34182430	A	C	26	86	intron	LINC01989
1kg_11_35109758	1kg_11_35109758_G	PRR5L	4.99651	6.72e-06	0.46659	0.0696994	11	35131635	G	A	22	90	NA	NA
1kg_11_35110691	1kg_11_35110691_G	PRR5L	4.99651	6.72e-06	0.46659	0.0696994	11	35132568	G	A	22	90	NA	NA
rs35842842	rs35842842_C	ID2-AS1	4.99657	6.72e-06	0.46659	0.445292	11	41217830	C	A	46	66	intron	LRRC4C
rs2783778	rs2783778_C	CLIC4	4.99654	6.72e-06	0.46659	0.445119	14	61667038	C	T	26	86	NA	NA
rs11633938	rs11633938_G	SNORD4A	4.99651	6.72e-06	0.46659	0.334601	15	94348698	G	C	30	82	intron	MCTP2
imm_2_185108548	imm_2_185108548_A	GINS2	-4.99657	6.72e-06	0.46659	-0.762005	2	184535576	A	G	31	81	NA	NA
imm_2_185109510	imm_2_185109510_C	GINS2	-4.99657	6.72e-06	0.46659	-0.762005	2	184536538	C	A	31	81	NA	NA
rs9313111	rs9313111_A	SLCO4A1	4.99653	6.72e-06	0.46659	0.079174	5	5399936	A	T	31	81	1to5kb|intron	NA|LOC101929200
rs7929578	rs7929578_A	CXCL2	4.99648	6.72e-06	0.466612	0.851421	11	3612364	A	G	39	73	intron	TRPC2
rs4872077	rs4872077_G	ENKD1	4.99645	6.72e-06	0.466647	0.385735	8	23200675	G	A	30	82	1to5kb|intron	TNFRSF10A|TNFRSF10A
rs2454935	rs2454935_G	CHI3L1	4.99642	6.72e-06	0.466661	1.18194	16	77385344	G	A	51	61	intron	ADAMTS18
rs10516038	rs10516038_A	LOC105377853	4.99637	6.73e-06	0.466722	0.0812101	5	167762607	A	G	29	83	intron	TENM2
ccc-21-39361132-T-C	ccc-21-39361132-T-C_G	TCTEX1D4	4.99634	6.73e-06	0.466726	0.333004	21	39067336	G	A	29	83	1to5kb	LOC102724740
imm_9_34670853	imm_9_34670853_C	TSEN34	4.99632	6.73e-06	0.466726	0.612302	9	34680856	C	A	40	72	intron	NA
rs7872098	rs7872098_A	ACOT1	-4.99632	6.73e-06	0.466726	-1.3453	9	7379273	A	C	37	75	NA	NA
imm_1_20078005	imm_1_20078005_A	LOC105379599	-4.99623	6.73e-06	0.46673	-0.57242	1	19878925	A	G	53	59	1to5kb	OTUD3
rs10799593	rs10799593_G	LOC105379599	-4.99623	6.73e-06	0.46673	-0.57242	1	19890367	G	A	53	59	promoter|intron	OTUD3|OTUD3
imm_1_20089447	imm_1_20089447_G	LOC105379599	-4.99623	6.73e-06	0.46673	-0.57242	1	19890367	G	A	53	59	promoter|intron	OTUD3|OTUD3
rs1428201	rs1428201_G	RAET1E-AS1	4.99624	6.73e-06	0.46673	0.122738	5	24141009	G	A	51	61	intron|intron	LINC02899|NA
rs17168316	rs17168316_G	MAMLD1	-4.99629	6.73e-06	0.46673	-0.420517	7	14629680	G	A	23	89	intron	DGKB
1kg_1_101168459	1kg_1_101168459_C	LOC107986131	4.99171	6.84e-06	0.466769	0.146674	1	100930315	C	A	24	88	intron	SLC30A7
rs12045886	rs12045886_G	IER5	-4.99256	6.82e-06	0.466769	-0.326879	1	151809614	G	A	26	86	1to5kb|intron	LINGO4|RORC
imm_1_171565856	imm_1_171565856_G	ASB16	4.99349	6.79e-06	0.466769	0.210466	1	173330094	G	A	33	79	NA	NA
seq-rs2760512	seq-rs2760512_G	TMEM86B	-4.99281	6.81e-06	0.466769	-0.401989	1	192592415	G	A	44	68	intron|intron	LOC105371664|LOC105371665
rs4951477	rs4951477_A	PTGDS	-4.99168	6.84e-06	0.466769	-1.08195	1	213059213	A	C	36	76	intron	RPS6KC1
rs1498355	rs1498355_T	PTGDS	-4.99168	6.84e-06	0.466769	-1.08195	1	213171041	T	A	36	76	intron	RPS6KC1
rs10864039	rs10864039_A	PTGDS	-4.99168	6.84e-06	0.466769	-1.08195	1	213276075	A	G	36	76	NA	NA
rs10494964	rs10494964_G	GIMAP1	-4.99548	6.75e-06	0.466769	-0.700284	1	213793544	G	A	27	85	intron	LOC105372912
rs7540797	rs7540797_A	NAA80	-4.99485	6.76e-06	0.466769	-0.500822	1	226759767	A	G	28	84	NA	NA
rs3914503	rs3914503_G	GINS2	-4.99512	6.76e-06	0.466769	-0.889217	1	234820595	G	A	29	83	intron	LOC107985365
rs2363902	rs2363902_A	LOC105373334	-4.99279	6.81e-06	0.466769	-0.350342	1	245491323	A	G	50	62	intron	KIF26B
imm_1_25170995	imm_1_25170995_A	WWP2	4.99182	6.83e-06	0.466769	0.144705	1	24971917	A	G	34	78	1to5kb	NA
rs770410	rs770410_G	TNRC6C-AS1	4.99417	6.78e-06	0.466769	0.430969	1	33756723	G	A	32	80	intron	CSMD2
rs527315	rs527315_G	TNRC6C-AS1	4.99417	6.78e-06	0.466769	0.430969	1	33761779	G	A	32	80	intron	CSMD2
rs6577561	rs6577561_G	AATBC	-4.99422	6.78e-06	0.466769	-0.892644	1	9214387	G	A	23	89	NA	NA
rs10787105	rs10787105_G	LINC02056	4.99585	6.74e-06	0.466769	0.13694	10	108365011	G	C	39	73	NA	NA
rs1041670	rs1041670_A	LINC02056	4.99585	6.74e-06	0.466769	0.13694	10	108379805	A	G	39	73	NA	NA
rs7087978	rs7087978_G	MPV17L2	-4.99397	6.78e-06	0.466769	-0.605582	10	15473483	G	A	29	83	NA	NA
rs11597589	rs11597589_G	MPV17L2	-4.99397	6.78e-06	0.466769	-0.605582	10	15481055	G	A	29	83	NA	NA
imm_10_61947685	imm_10_61947685_G	SYNPO2	4.99603	6.73e-06	0.466769	0.24521	10	60517921	G	A	25	87	intron|intron	ANK3|LOC107984292
rs883591	rs883591_G	SYNPO2	4.99603	6.73e-06	0.466769	0.24521	10	60521634	G	C	25	87	intron|intron	ANK3|LOC107984292
imm_10_61951398	imm_10_61951398_G	SYNPO2	4.99603	6.73e-06	0.466769	0.24521	10	60521634	G	C	25	87	intron|intron	ANK3|LOC107984292
imm_10_61952573	imm_10_61952573_G	SYNPO2	4.99603	6.73e-06	0.466769	0.24521	10	60522809	G	A	25	87	intron|intron	ANK3|LOC107984292
imm_10_61956659	imm_10_61956659_A	SYNPO2	4.99603	6.73e-06	0.466769	0.24521	10	60526895	A	T	25	87	intron|intron	ANK3|LOC107984292
imm_10_61958773	imm_10_61958773_A	SYNPO2	4.99603	6.73e-06	0.466769	0.24521	10	60529009	A	G	25	87	intron|intron	ANK3|LOC107984292
imm_10_61972997	imm_10_61972997_G	LOC107985653	4.99396	6.78e-06	0.466769	0.157319	10	60543233	G	A	25	85	intron|intron	ANK3|LOC107984292
imm_10_61981280	imm_10_61981280_A	SYNPO2	4.99603	6.73e-06	0.466769	0.24521	10	60551516	A	T	25	87	intron|intron	ANK3|LOC107984292
imm_10_64108492	imm_10_64108492_G	CCNA2	4.99264	6.82e-06	0.466769	0.748775	10	62678726	G	C	43	69	NA	NA
rs10995271	rs10995271_G	CCNA2	4.99264	6.82e-06	0.466769	0.748775	10	62678726	G	C	43	69	NA	NA
imm_10_64111210	imm_10_64111210_A	CCNA2	4.99264	6.82e-06	0.466769	0.748775	10	62681444	A	G	43	69	NA	NA
imm_10_64222248	imm_10_64222248_G	EIF4A2	4.99311	6.8e-06	0.466769	0.170425	10	62792482	G	A	56	56	intron	NA
rs10823356	rs10823356_A	RBM34	4.99608	6.73e-06	0.466769	0.279645	10	69387118	A	G	43	69	intron	HK1
rs2002042	rs2002042_A	PGLS	4.99211	6.83e-06	0.466769	0.334845	10	99828174	A	G	34	78	intron	ABCC2
rs17565975	rs17565975_G	PIM3	4.99431	6.78e-06	0.466769	0.549091	11	111716226	G	A	45	67	1to5kb|intron	SIK2|SIK2
1kg_11_113973679	1kg_11_113973679_C	LINC02763	4.99209	6.83e-06	0.466769	0.0949885	11	114597747	C	A	26	86	1to5kb	NXPE4
rs3741280	rs3741280_A	ZNF225	4.99304	6.81e-06	0.466769	0.32437	11	117532520	A	C	29	83	exon|intron	DSCAML1|DSCAML1
rs555577	rs555577_G	CNPPD1	4.99382	6.79e-06	0.466769	0.258146	11	117855982	G	A	53	59	intron|intron	FXYD6-FXYD2|FXYD6
rs7937334	rs7937334_A	MYOM2	-4.99207	6.83e-06	0.466769	-0.798521	11	118320559	A	G	30	82	NA	NA
rs4938506	rs4938506_A	MYOM2	-4.99207	6.83e-06	0.466769	-0.798521	11	118334987	A	G	30	82	NA	NA
rs529428	rs529428_C	OCSTAMP	4.99406	6.78e-06	0.466769	1.10374	11	125761742	C	A	37	75	NA	NA
rs10832027	rs10832027_G	SSTR2	4.99417	6.78e-06	0.466769	1.00415	11	13335636	G	A	33	79	intron	ARNTL
imm_11_2177330	imm_11_2177330_C	H2BC20P	-4.99376	6.79e-06	0.466769	-0.663463	11	2199524	C	A	25	87	NA	NA
rs1901583	rs1901583_T	RAB40A	4.99261	6.82e-06	0.466769	0.154542	11	40279643	T	C	35	77	intron	LRRC4C
rs11035793	rs11035793_C	LOC105371361	4.99524	6.75e-06	0.466769	0.297473	11	40348007	C	A	37	73	1to5kb|intron	NA|LRRC4C
rs10430983	rs10430983_G	MED28	4.99563	6.74e-06	0.466769	0.199732	11	40870243	G	A	32	80	intron	LRRC4C
rs12362406	rs12362406_G	LOC100505716	4.99517	6.75e-06	0.466769	0.0676788	11	57783313	G	A	25	87	intron|intron	TMX2-CTNND1|CTNND1
rs470141	rs470141_C	MKLN1-AS	-4.99292	6.81e-06	0.466769	-0.490381	11	96206672	C	T	40	72	intron	MAML2
imm_12_122048377	imm_12_122048377_A	SNORD135	4.9941	6.78e-06	0.466769	0.123219	12	122997877	A	G	25	87	intron	PITPNM2
rs10847807	rs10847807_A	FCN1	4.99356	6.79e-06	0.466769	1.0732	12	129238083	A	C	31	81	intron	TMEM132D
rs4759808	rs4759808_A	FCN1	4.99356	6.79e-06	0.466769	1.0732	12	129238416	A	G	31	81	intron	TMEM132D
imm_12_38886963	imm_12_38886963_G	ATXN7L3B	4.9938	6.79e-06	0.466769	0.258745	12	40206894	G	A	24	88	intron|intron|intron|intron	LOC105369735|LRRK2|NA|LRRK2-DT
imm_12_38888491	imm_12_38888491_A	ATXN7L3B	4.9938	6.79e-06	0.466769	0.258745	12	40208422	A	C	24	88	exon|intron|intron	LOC105369735|LRRK2|LRRK2-DT
imm_12_38889583	imm_12_38889583_A	ATXN7L3B	4.9938	6.79e-06	0.466769	0.258745	12	40209514	A	G	24	88	exon|intron|intron	LOC105369735|LRRK2|LRRK2-DT
imm_12_38890342	imm_12_38890342_A	ATXN7L3B	4.9938	6.79e-06	0.466769	0.258745	12	40210273	A	C	24	88	exon|intron|intron	LOC105369735|LRRK2|LRRK2-DT
imm_12_38894158	imm_12_38894158_C	ATXN7L3B	4.9938	6.79e-06	0.466769	0.258745	12	40214089	C	A	24	88	intron|intron	LRRK2|LRRK2-DT
imm_12_38896150	imm_12_38896150_G	ATXN7L3B	4.9938	6.79e-06	0.466769	0.258745	12	40216081	G	A	24	88	intron|intron	LRRK2|LRRK2-DT
imm_12_38900923	imm_12_38900923_A	ATXN7L3B	4.9938	6.79e-06	0.466769	0.258745	12	40220854	A	G	24	88	1to5kb|intron|intron	LRRK2|LRRK2|LRRK2-DT
imm_12_39017450	imm_12_39017450_C	STEAP1	-4.99387	6.79e-06	0.466769	-1.39541	12	40337381	C	A	32	80	intron	LRRK2
imm_12_39022206	imm_12_39022206_A	STEAP1	-4.99387	6.79e-06	0.466769	-1.39541	12	40342137	A	G	32	80	1to5kb|intron	LRRK2|LRRK2
imm_12_39031075	imm_12_39031075_A	STEAP1	-4.99387	6.79e-06	0.466769	-1.39541	12	40351006	A	G	32	80	intron	LRRK2
imm_12_39032169	imm_12_39032169_G	STEAP1	-4.99387	6.79e-06	0.466769	-1.39541	12	40352100	G	C	32	80	intron	LRRK2
imm_12_39034931	imm_12_39034931_C	STEAP1	-4.99387	6.79e-06	0.466769	-1.39541	12	40354862	C	A	32	80	1to5kb|intron	LRRK2|LRRK2
imm_12_39082119	imm_12_39082119_C	RPS7	-4.99283	6.81e-06	0.466769	-0.276751	12	40402050	C	A	24	88	intron|intron	MUC19|LOC105369736
imm_12_39082132	imm_12_39082132_C	RPS7	-4.99283	6.81e-06	0.466769	-0.276751	12	40402063	C	A	24	88	intron|intron	MUC19|LOC105369736
imm_12_39092494	imm_12_39092494_A	FAM66C	4.99219	6.83e-06	0.466769	0.409182	12	40412425	A	G	45	67	intron|intron	MUC19|LOC105369736
rs10858593	rs10858593_A	SLC16A1	4.99323	6.8e-06	0.466769	0.192542	12	87413517	A	G	29	83	NA	NA
rs17041209	rs17041209_A	FAM238A	4.99459	6.77e-06	0.466769	0.259832	12	95767078	A	G	38	74	intron	NTN4
rs1224096	rs1224096_C	LOC107986820	4.99232	6.82e-06	0.466769	0.455828	13	108250724	C	T	46	66	promoter	NA
rs1048787	rs1048787_G	DMWD	-4.99247	6.82e-06	0.466769	-0.550035	13	26025587	G	A	40	72	exon|3UTR	ATP8A2|ATP8A2
rs4943078	rs4943078_G	B4GALT5	-4.99531	6.75e-06	0.466769	-0.660969	13	31077948	G	A	26	86	intron	NA
rs927924	rs927924_G	ZNRF2	4.9944	6.77e-06	0.466769	0.338485	13	40411331	G	T	47	65	1to5kb|intron	NA|LINC00598
rs4941980	rs4941980_A	SPON2	4.99305	6.81e-06	0.466769	0.0773107	13	40484720	A	C	23	89	1to5kb|intron|intron	LINC00598|LINC00598|FOXO1
rs7331679	rs7331679_G	LOC105370492	4.99172	6.84e-06	0.466769	0.467597	13	45051346	G	A	24	88	intron	LOC105370188
rs9564490	rs9564490_G	EIF4E	-4.99554	6.75e-06	0.466769	-0.311961	13	68728486	G	A	52	60	NA	NA
rs1004664	rs1004664_C	CACTIN-AS1	4.99584	6.74e-06	0.466769	0.501648	14	24424005	C	A	22	90	NA	NA
rs7165262	rs7165262_G	SNORD10	4.99371	6.79e-06	0.466769	0.391203	15	33147610	G	A	26	86	intron	FMN1
rs11071351	rs11071351_A	FBXW4	4.99545	6.75e-06	0.466769	0.185273	15	57891110	A	G	48	64	NA	NA
rs16946699	rs16946699_C	LOC107987361	4.99492	6.76e-06	0.466769	0.260498	15	92303765	C	A	31	81	intron	NA
rs10852366	rs10852366_G	LINC02785	4.99503	6.76e-06	0.466769	0.876007	16	13456683	G	A	42	70	1to5kb|intron	NA|SHISA9
rs4389136	rs4389136_G	MGC12916	-4.99333	6.8e-06	0.466769	-0.545809	16	53713946	G	A	34	78	intron	FTO
imm_16_73800276	imm_16_73800276_G	SNORA50C	4.99226	6.82e-06	0.466769	0.234041	16	75208877	G	C	34	78	1to5kb	CTRB2
imm_16_73800639	imm_16_73800639_C	SNORA50C	4.99226	6.82e-06	0.466769	0.234041	16	75209240	C	A	34	78	1to5kb	CTRB2
imm_16_73806304	imm_16_73806304_A	SNORA50C	4.99226	6.82e-06	0.466769	0.234041	16	75214905	A	G	34	78	1to5kb	CTRB1
rs9924564	rs9924564_T	PDYN-AS1	4.99386	6.79e-06	0.466769	0.0928529	16	83398659	T	A	35	77	promoter|intron	LOC105371368|CDH13
rs1716	rs1716_T	LOC105372345	4.99214	6.83e-06	0.466769	0.206096	17	3729542	T	C	36	76	1to5kb|exon|exon|intron	ITGAE|NA|ITGAE|ITGAE
rs967354	rs967354_A	SBK1	4.99431	6.78e-06	0.466769	0.120958	18	40710985	A	G	25	87	NA	NA
rs1221869	rs1221869_A	VXN	4.99578	6.74e-06	0.466769	0.212883	18	52626592	A	G	44	68	intron	DCC
rs2924331	rs2924331_A	NAAA	4.99163	6.84e-06	0.466769	0.447362	18	55479072	A	G	42	70	promoter|intron|intron	MIR4529|TCF4-AS1|TCF4
rs11152195	rs11152195_G	LOC100131532	4.99483	6.76e-06	0.466769	0.281958	18	59967188	G	A	43	69	1to5kb	NA
rs1910322	rs1910322_C	CMPK2	4.99171	6.84e-06	0.466769	0.274276	18	73113514	C	T	27	85	NA	NA
rs1472671	rs1472671_T	CMPK2	4.99171	6.84e-06	0.466769	0.274276	18	73135784	T	G	27	85	NA	NA
rs11151841	rs11151841_G	CMPK2	4.99171	6.84e-06	0.466769	0.274276	18	73136612	G	A	27	85	NA	NA
rs17281792	rs17281792_G	LEPROT	-4.99515	6.76e-06	0.466769	-0.380185	18	75413914	G	A	42	70	intron|intron	LOC105372200|SMIM21
rs7254110	rs7254110_G	GTF2H4	-4.99559	6.74e-06	0.466769	-0.873082	19	2405561	G	A	28	84	intron	TMPRSS9
rs4802122	rs4802122_C	LRRC25	4.99463	6.77e-06	0.466769	0.545546	19	41541562	C	A	33	79	1to5kb	CEACAM21
rs1004526	rs1004526_G	MIR326	4.99529	6.75e-06	0.466769	0.244323	19	58077482	G	A	35	77	intron	ZNF135
rs3136558	rs3136558_C	QPCT	4.99608	6.73e-06	0.466769	1.0381	2	112833698	C	T	28	84	promoter|intron	IL1B|IL1B
rs13424620	rs13424620_A	CECR7	4.99351	6.79e-06	0.466769	0.423361	2	143579518	A	G	41	71	intron|intron	ARHGAP15|NA
rs727326	rs727326_C	LOC107985027	4.99248	6.82e-06	0.466769	0.624984	2	152608066	C	T	55	57	intron	FMNL2
rs6709708	rs6709708_A	LOC105371131	4.99257	6.82e-06	0.466769	0.300418	2	178864354	A	G	45	67	intron|intron	LOC105373766|CCDC141
imm_2_181943741	imm_2_181943741_C	CCDC194	4.99208	6.83e-06	0.466769	0.439851	2	181370769	C	A	32	80	intron	LINC01934
rs4666485	rs4666485_A	CFAP73	4.99401	6.78e-06	0.466769	0.466535	2	19393524	A	C	26	86	NA	NA
imm_2_204277962	imm_2_204277962_A	SNORA5A	4.99213	6.83e-06	0.466769	0.363069	2	203704994	A	C	28	84	1to5kb	CD28
imm_2_204278245	imm_2_204278245_A	SNORA5A	4.99213	6.83e-06	0.466769	0.363069	2	203705277	A	C	28	84	1to5kb	CD28
rs993024	rs993024_A	CCR10	4.99365	6.79e-06	0.466769	0.189846	2	206948976	A	G	34	78	intron	CPO
rs1453168	rs1453168_G	CCR10	4.99365	6.79e-06	0.466769	0.189846	2	206959824	G	A	34	78	intron	CPO
rs2709363	rs2709363_T	HBD	-4.99263	6.82e-06	0.466769	-0.434684	2	207655319	T	C	51	61	NA	NA
rs10932667	rs10932667_A	SDHAP2	-4.99197	6.83e-06	0.466769	-0.415341	2	216605073	A	G	34	78	intron|intron	NA|LINC01280
rs11692447	rs11692447_G	LINC00629	4.99469	6.77e-06	0.466769	0.292074	2	29026241	G	A	34	78	intron	TOGARAM2
imm_2_61066765	imm_2_61066765_A	TSTD1	4.99521	6.75e-06	0.466769	0.670157	2	60986126	A	C	25	87	intron	PUS10
imm_2_61070023	imm_2_61070023_G	TSTD1	4.99521	6.75e-06	0.466769	0.670157	2	60989384	G	A	25	87	intron	PUS10
imm_2_61076794	imm_2_61076794_G	TSTD1	4.99521	6.75e-06	0.466769	0.670157	2	60996155	G	A	25	87	1to5kb|intron	NA|PUS10
imm_2_65263820	imm_2_65263820_A	FAM27E3	4.99294	6.81e-06	0.466769	0.671786	2	65183182	A	G	37	75	NA	NA
imm_2_65267800	imm_2_65267800_A	FAM27E3	4.99294	6.81e-06	0.466769	0.671786	2	65187162	A	C	37	75	NA	NA
imm_2_65277269	imm_2_65277269_G	FAM27E3	4.99294	6.81e-06	0.466769	0.671786	2	65196631	G	A	37	75	NA	NA
imm_2_65278518	imm_2_65278518_A	FAM27E3	4.99294	6.81e-06	0.466769	0.671786	2	65197880	A	G	37	75	NA	NA
imm_2_65288532	imm_2_65288532_A	FAM27E3	4.99294	6.81e-06	0.466769	0.671786	2	65207894	A	C	37	75	1to5kb|intron	NA|NA
imm_2_65290626	imm_2_65290626_A	FAM27E3	4.99294	6.81e-06	0.466769	0.671786	2	65209988	A	G	37	75	intron	NA
rs6546226	rs6546226_A	ICMT	-4.99507	6.76e-06	0.466769	-0.735853	2	66389668	A	G	24	88	intron	LINC01873
rs7604762	rs7604762_C	ICMT	-4.99507	6.76e-06	0.466769	-0.735853	2	66398243	C	A	24	88	NA	NA
rs9309489	rs9309489_G	LOC105370062	4.99306	6.8e-06	0.466769	0.234876	2	75274594	G	A	24	88	NA	NA
imm_20_1548925	imm_20_1548925_A	TNRC18P1	4.99537	6.75e-06	0.466769	0.421156	20	1620279	A	G	45	67	promoter	SIRPB1
imm_20_44078417	imm_20_44078417_G	LOC105369905	-4.99203	6.83e-06	0.466769	-0.903067	20	46016371	G	A	54	54	exon|intron|3UTR	MMP9|SLC12A5-AS1|MMP9
imm_20_48059414	imm_20_48059414_A	LINC00667	-4.99169	6.84e-06	0.466769	-0.409781	20	50009470	A	G	26	84	NA	NA
rs1571662	rs1571662_A	LMAN2	4.99242	6.82e-06	0.466769	0.254339	21	27130758	A	C	31	81	NA	NA
rs717231	rs717231_T	H2AC12	4.9946	6.77e-06	0.466769	0.280564	21	38579238	T	G	28	84	intron	ERG
rs113203	rs113203_C	ZC3H3	4.9947	6.77e-06	0.466769	0.85493	21	42110289	C	T	49	63	1to5kb|1to5kb|intron	UMODL1|UMODL1-AS1|UMODL1
rs220143	rs220143_T	HOMEZ	4.9945	6.77e-06	0.466769	0.277268	21	42117384	T	C	33	79	1to5kb|intron	UMODL1|UMODL1
rs12170039	rs12170039_A	BCR	-4.99367	6.79e-06	0.466769	-0.482473	22	21692498	A	G	32	80	promoter|1to5kb|intron	PPIL2|PPIL2|PPIL2
rs137180	rs137180_G	SDCCAG8	-4.99533	6.75e-06	0.466769	-0.226072	22	26269708	G	A	41	71	intron	SEZ6L
rs140040	rs140040_A	LOC102723798	-4.99428	6.78e-06	0.466769	-0.329814	22	36573885	A	G	44	68	intron	CACNG2
rs5766099	rs5766099_G	LRRC37A2	-4.99204	6.83e-06	0.466769	-0.411706	22	44849479	G	A	50	62	exon|intron|intron	ARHGAP8|PRR5-ARHGAP8|ARHGAP8
rs370713	rs370713_G	LOC107987365	4.99372	6.79e-06	0.466769	0.206193	23	139560234	G	A	23	71	NA	NA
rs413536	rs413536_G	LOC107987365	4.99372	6.79e-06	0.466769	0.206193	23	139560350	G	A	23	71	NA	NA
rs5963436	rs5963436_G	RNF135	4.99571	6.74e-06	0.466769	0.177922	23	38437904	G	A	22	72	NA	NA
rs808933	rs808933_T	SBF1P1	4.99473	6.77e-06	0.466769	0.128675	3	10487226	T	G	44	68	intron	ATP2B2
rs12497363	rs12497363_A	PHETA2	-4.9932	6.8e-06	0.466769	-0.825281	3	106199811	A	G	28	84	intron	LOC105374027
rs13085623	rs13085623_C	PHETA2	-4.9932	6.8e-06	0.466769	-0.825281	3	106213888	C	A	28	84	intron	LOC105374027
rs616966	rs616966_G	LERFS	4.99392	6.78e-06	0.466769	0.222072	3	121561944	G	A	29	83	NA	NA
rs428788	rs428788_T	HCG11	4.99295	6.81e-06	0.466769	0.266883	3	137191153	T	C	42	70	NA	NA
rs1965186	rs1965186_A	LOC107986997	-4.99597	6.74e-06	0.466769	-0.542233	3	160862315	A	G	29	83	intron	PPM1L
rs4513478	rs4513478_A	LOC107987115	4.994	6.78e-06	0.466769	0.21715	3	173908460	A	G	32	80	intron	NLGN1
imm_3_189616030	imm_3_189616030_G	SNORD134	-4.99588	6.74e-06	0.466769	-0.215476	3	188415548	G	A	54	58	intron	LPP
rs9810322	rs9810322_A	SNAPC2	-4.99313	6.8e-06	0.466769	-0.41581	3	189826185	A	G	44	68	1to5kb|intron	MIR944|TP63
rs7628357	rs7628357_G	SNORA1	-4.9949	6.76e-06	0.466769	-0.565126	3	190645190	G	C	23	89	intron	IL1RAP
rs9841435	rs9841435_G	CCDC69	-4.99342	6.8e-06	0.466769	-0.432006	3	191393371	G	A	29	83	exon|3UTR	CCDC50|CCDC50
rs9849205	rs9849205_A	UBR5-AS1	4.99487	6.76e-06	0.466769	0.512683	3	20165644	A	G	36	74	intron	SGO1
rs1667751	rs1667751_C	SLC3A2	4.99281	6.81e-06	0.466769	0.406375	3	24261926	C	A	28	84	intron	THRB
1kg_3_27799026	1kg_3_27799026_A	TSPEAR-AS2	4.99543	6.75e-06	0.466769	0.285015	3	27782531	A	G	23	89	NA	NA
1kg_3_27799138	1kg_3_27799138_A	TSPEAR-AS2	4.99543	6.75e-06	0.466769	0.285015	3	27782643	A	G	23	89	NA	NA
1kg_3_27799713	1kg_3_27799713_A	TSPEAR-AS2	4.99543	6.75e-06	0.466769	0.285015	3	27783218	A	C	23	89	NA	NA
1kg_3_28022234	1kg_3_28022234_C	KCNE1	-4.99526	6.75e-06	0.466769	-0.708688	3	28005739	C	A	23	89	intron|intron	NA|LINC01967
rs11714840	rs11714840_C	LOC105371941	-4.99381	6.79e-06	0.466769	-0.578456	3	47705609	C	G	50	62	1to5kb|intron	SMARCC1|SMARCC1
rs2035450	rs2035450_A	SPESP1	-4.99278	6.81e-06	0.466769	-0.85728	3	53235301	A	G	40	72	promoter|1to5kb|exon|intron	TKT|TKT|TKT|TKT
rs1053711	rs1053711_T	S100A12	4.99561	6.74e-06	0.466769	0.555663	3	57757519	T	C	31	81	promoter|5UTR|exon	SLMAP|SLMAP|SLMAP
rs6764482	rs6764482_G	S100A12	4.99561	6.74e-06	0.466769	0.555663	3	57899359	G	A	31	81	exon|intron|3UTR	SLMAP|SLMAP|SLMAP
rs9849219	rs9849219_A	S100A12	4.99561	6.74e-06	0.466769	0.555663	3	57911855	A	G	31	81	promoter|intron	SLMAP|SLMAP
rs33970214	rs33970214_A	ZNF653	4.99319	6.8e-06	0.466769	0.554516	3	9897677	A	G	39	73	1to5kb	IL17RE
rs1126153	rs1126153_T	SNORD37	4.9955	6.75e-06	0.466769	0.239578	4	109136600	T	C	27	85	intron	COL25A1
imm_4_123244219	imm_4_123244219_A	LOC105375321	4.99161	6.84e-06	0.466769	0.224703	4	122103614	A	C	26	86	NA	NA
imm_4_123246379	imm_4_123246379_A	LOC105375321	4.99161	6.84e-06	0.466769	0.224703	4	122105774	A	G	26	86	NA	NA
imm_4_123247173	imm_4_123247173_G	LOC105375321	4.99161	6.84e-06	0.466769	0.224703	4	122106568	G	A	26	86	NA	NA
imm_4_123247233	imm_4_123247233_A	ALDH4A1	4.99169	6.84e-06	0.466769	0.124608	4	122106628	A	G	40	72	NA	NA
imm_4_123247460	imm_4_123247460_A	ALDH4A1	4.99169	6.84e-06	0.466769	0.124608	4	122106855	A	G	40	72	NA	NA
imm_4_123247981	imm_4_123247981_G	LOC105375321	4.99161	6.84e-06	0.466769	0.224703	4	122107376	G	A	26	86	NA	NA
imm_4_123248069	imm_4_123248069_A	LOC105375321	4.99161	6.84e-06	0.466769	0.224703	4	122107464	A	C	26	86	NA	NA
imm_4_123248157	imm_4_123248157_A	LOC105375321	4.99161	6.84e-06	0.466769	0.224703	4	122107552	A	C	26	86	NA	NA
imm_4_123248494	imm_4_123248494_G	LOC105375321	4.99161	6.84e-06	0.466769	0.224703	4	122107889	G	A	26	86	NA	NA
imm_4_123260318	imm_4_123260318_G	ALDH4A1	4.99169	6.84e-06	0.466769	0.124608	4	122119713	G	A	40	72	NA	NA
imm_4_123260438	imm_4_123260438_G	LOC105375321	4.99161	6.84e-06	0.466769	0.224703	4	122119833	G	A	26	86	NA	NA
imm_4_123261304	imm_4_123261304_A	LOC105375321	4.99161	6.84e-06	0.466769	0.224703	4	122120699	A	G	26	86	NA	NA
imm_4_123262478	imm_4_123262478_A	LOC105375321	4.99161	6.84e-06	0.466769	0.224703	4	122121873	A	C	26	86	NA	NA
imm_4_123263335	imm_4_123263335_A	ALDH4A1	4.99169	6.84e-06	0.466769	0.124608	4	122122730	A	G	40	72	NA	NA
imm_4_123267309	imm_4_123267309_A	LOC105375321	4.99161	6.84e-06	0.466769	0.224703	4	122126704	A	G	26	86	NA	NA
imm_4_123269087	imm_4_123269087_G	ALDH4A1	4.99169	6.84e-06	0.466769	0.124608	4	122128482	G	A	40	72	NA	NA
imm_4_123269201	imm_4_123269201_C	LOC105375321	4.99161	6.84e-06	0.466769	0.224703	4	122128596	C	A	26	86	NA	NA
imm_4_123270220	imm_4_123270220_G	LOC105375321	4.99161	6.84e-06	0.466769	0.224703	4	122129615	G	A	26	86	NA	NA
imm_4_123275819	imm_4_123275819_A	LOC105375321	4.99161	6.84e-06	0.466769	0.224703	4	122135214	A	G	26	86	NA	NA
imm_4_123289289	imm_4_123289289_A	LOC105375321	4.99161	6.84e-06	0.466769	0.224703	4	122148684	A	G	26	86	1to5kb	KIAA1109
imm_4_123300910	imm_4_123300910_G	ALDH4A1	4.99169	6.84e-06	0.466769	0.124608	4	122160305	G	C	40	72	intron	KIAA1109
imm_4_123315936	imm_4_123315936_G	ALDH4A1	4.99169	6.84e-06	0.466769	0.124608	4	122175331	G	A	40	72	intron	KIAA1109
imm_4_123322416	imm_4_123322416_A	LOC105375321	4.99161	6.84e-06	0.466769	0.224703	4	122181811	A	G	26	86	1to5kb|intron	KIAA1109|KIAA1109
imm_4_123328785	imm_4_123328785_C	LOC105375321	4.99161	6.84e-06	0.466769	0.224703	4	122188180	C	A	26	86	intron	KIAA1109
imm_4_123329423	imm_4_123329423_C	LOC105375321	4.99161	6.84e-06	0.466769	0.224703	4	122188818	C	A	26	86	intron	KIAA1109
imm_4_123335627	imm_4_123335627_A	LOC105375321	4.99161	6.84e-06	0.466769	0.224703	4	122195022	A	G	26	86	1to5kb|intron	KIAA1109|KIAA1109
imm_4_123336224	imm_4_123336224_C	ALDH4A1	4.99169	6.84e-06	0.466769	0.124608	4	122195619	C	G	40	72	1to5kb|intron	KIAA1109|KIAA1109
imm_4_123343214	imm_4_123343214_G	LOC105375321	4.99161	6.84e-06	0.466769	0.224703	4	122202609	G	A	26	86	intron	KIAA1109
imm_4_123350336	imm_4_123350336_G	LOC105375321	4.99161	6.84e-06	0.466769	0.224703	4	122209731	G	A	26	86	intron	KIAA1109
imm_4_123365201	imm_4_123365201_T	LOC105375321	4.99161	6.84e-06	0.466769	0.224703	4	122224596	T	A	26	86	exon	KIAA1109
imm_4_123376514	imm_4_123376514_C	LOC105375321	4.99161	6.84e-06	0.466769	0.224703	4	122235909	C	A	26	86	1to5kb|intron	KIAA1109|KIAA1109
imm_4_123382292	imm_4_123382292_A	LOC105375321	4.99161	6.84e-06	0.466769	0.224703	4	122241687	A	G	26	86	1to5kb|intron	KIAA1109|KIAA1109
imm_4_123391694	imm_4_123391694_C	ALDH4A1	4.99169	6.84e-06	0.466769	0.124608	4	122251089	C	A	40	72	1to5kb|intron	KIAA1109|KIAA1109
imm_4_123407319	imm_4_123407319_A	ALDH4A1	4.99169	6.84e-06	0.466769	0.124608	4	122266714	A	G	40	72	intron	KIAA1109
4-123411258-G-INSERTION	4-123411258-G-INSERTION_I	LOC105375321	4.99161	6.84e-06	0.466769	0.224703	4	122270646	I	D	26	86	intron	KIAA1109
imm_4_123411833	imm_4_123411833_G	LOC105375321	4.99161	6.84e-06	0.466769	0.224703	4	122271228	G	A	26	86	exon	KIAA1109
imm_4_123415807	imm_4_123415807_A	LOC105375321	4.99161	6.84e-06	0.466769	0.224703	4	122275202	A	G	26	86	intron	KIAA1109
imm_4_123422531	imm_4_123422531_G	LOC105375321	4.99161	6.84e-06	0.466769	0.224703	4	122281926	G	A	26	86	intron	KIAA1109
imm_4_123430626	imm_4_123430626_A	LOC105375321	4.99161	6.84e-06	0.466769	0.224703	4	122290021	A	G	26	86	intron	KIAA1109
imm_4_123432919	imm_4_123432919_G	LOC105375321	4.99161	6.84e-06	0.466769	0.224703	4	122292314	G	A	26	86	intron	KIAA1109
imm_4_123447257	imm_4_123447257_A	LOC105375321	4.99161	6.84e-06	0.466769	0.224703	4	122306652	A	G	26	86	1to5kb|intron	KIAA1109|KIAA1109
imm_4_123455297	imm_4_123455297_A	LOC105375321	4.99161	6.84e-06	0.466769	0.224703	4	122314692	A	G	26	86	intron	KIAA1109
imm_4_123456780	imm_4_123456780_G	LOC105375321	4.99161	6.84e-06	0.466769	0.224703	4	122316175	G	A	26	86	intron	KIAA1109
seq-VH-266	seq-VH-266_D	LOC105375321	4.99161	6.84e-06	0.466769	0.224703	4	122327857	D	I	26	86	promoter|intron	KIAA1109|KIAA1109
imm_4_123481232	imm_4_123481232_G	LOC105375321	4.99161	6.84e-06	0.466769	0.224703	4	122340627	G	A	26	86	intron	KIAA1109
imm_4_123489551	imm_4_123489551_A	LOC105375321	4.99161	6.84e-06	0.466769	0.224703	4	122348946	A	C	26	86	exon|intron	KIAA1109|KIAA1109
imm_4_123515233	imm_4_123515233_G	LOC105375321	4.99161	6.84e-06	0.466769	0.224703	4	122374628	G	A	26	86	1to5kb	ADAD1
imm_4_123520392	imm_4_123520392_G	LOC105375321	4.99161	6.84e-06	0.466769	0.224703	4	122379787	G	A	26	86	promoter|intron	ADAD1|ADAD1
rs706327	rs706327_T	HMGN2	-4.99244	6.82e-06	0.466769	-0.226358	4	139586939	T	C	32	80	intron	SETD7
rs1665361	rs1665361_G	HOXA-AS2	4.99181	6.84e-06	0.466769	0.263219	4	1723344	G	A	22	90	1to5kb|1to5kb|intron	TACC3|TMEM129|TACC3
rs16874778	rs16874778_A	HINT2	-4.99471	6.77e-06	0.466769	-0.596748	4	24047189	A	C	26	86	NA	NA
imm_4_25679094	imm_4_25679094_C	RAMP2	4.99254	6.82e-06	0.466769	0.0765418	4	26068374	C	G	29	83	1to5kb	LINC02357
rs1469307	rs1469307_A	RASL11B	-4.99225	6.82e-06	0.466769	-0.783496	4	37118669	A	G	44	68	intron	LOC101928721
rs1469307	rs1469307_A	DCAF13	-4.99292	6.81e-06	0.466769	-0.296965	4	37118669	A	G	44	68	intron	LOC101928721
rs898500	rs898500_G	RRN3P1	4.99391	6.78e-06	0.466769	0.439975	4	42637169	G	A	50	62	intron	ATP8A1
rs4865181	rs4865181_A	NDN	-4.99557	6.75e-06	0.466769	-0.648791	4	57097303	A	G	33	79	intron	IGFBP7
rs17773390	rs17773390_A	CASC15	4.99512	6.76e-06	0.466769	0.223912	4	6171794	A	G	34	78	intron|intron	C4orf50|JAKMIP1
rs13123383	rs13123383_G	SOD1	-4.99264	6.81e-06	0.466769	-0.176886	4	70516608	G	C	52	60	1to5kb	AMTN
rs4696931	rs4696931_G	SOD1	-4.99264	6.81e-06	0.466769	-0.176886	4	70518040	G	T	52	60	promoter	AMTN
rs4696811	rs4696811_C	CDCA5	-4.99308	6.8e-06	0.466769	-0.910499	4	8319488	C	A	25	87	promoter|1to5kb	LINC02517|NA
rs2005698	rs2005698_T	LOC105372270	4.99189	6.83e-06	0.466769	0.169532	5	137391062	T	G	34	78	intron	SPOCK1
rs258770	rs258770_C	MIR1228	4.99448	6.77e-06	0.466769	0.305113	5	143181950	C	T	23	89	intron	ARHGAP26
1kg_5_173325004	1kg_5_173325004_T	PLA2G7	4.99396	6.78e-06	0.466769	0.162908	5	173965395	T	A	27	85	NA	NA
rs6861664	rs6861664_G	ATP13A4	4.99438	6.77e-06	0.466769	0.139711	5	2117288	G	A	29	83	intron	LOC105374618
rs13162954	rs13162954_A	MIR4648	4.9926	6.82e-06	0.466769	0.192461	5	21743065	A	C	30	82	intron	LOC105374685
rs4277877	rs4277877_A	IK	-4.99453	6.77e-06	0.466769	-0.15059	5	21857389	A	G	25	87	intron	CDH12
rs7379407	rs7379407_G	IK	-4.99453	6.77e-06	0.466769	-0.15059	5	21857827	G	A	25	87	intron	CDH12
rs465871	rs465871_A	MPO	-4.99346	6.8e-06	0.466769	-0.616201	5	5024508	A	C	46	66	intron|intron|intron	LINC01020|LOC105374630|NA
rs4454038	rs4454038_G	SCARNA8	4.99305	6.81e-06	0.466769	0.163418	5	84621215	G	A	34	78	NA	NA
imm_6_106658724	imm_6_106658724_A	MIR648	4.99507	6.76e-06	0.466769	0.218443	6	106104156	A	G	26	84	intron|intron	PRDM1|ATG5
rs7743048	rs7743048_G	LOC107985400	4.99226	6.82e-06	0.466769	0.261371	6	153076594	G	A	23	89	intron	RGS17
rs9479827	rs9479827_G	LOC101927511	4.9923	6.82e-06	0.466769	0.157702	6	154386122	G	A	23	89	intron	CNKSR3
rs683369	rs683369_C	DEF6	-4.9944	6.77e-06	0.466769	-0.696812	6	160130172	C	G	22	90	5UTR|exon|intron	SLC22A1|SLC22A1|SLC22A1
rs1832651	rs1832651_T	PATZ1	4.99304	6.81e-06	0.466769	0.10485	6	164402219	T	C	40	72	NA	NA
rs173139	rs173139_C	XPNPEP2	4.99257	6.82e-06	0.466769	0.4888	6	16540945	C	G	39	73	intron	ATXN1
rs2328006	rs2328006_C	NUDT11	4.99563	6.74e-06	0.466769	0.648174	6	16931707	C	A	24	88	intron	NA
rs6937613	rs6937613_C	NUDT11	4.99563	6.74e-06	0.466769	0.648174	6	16942936	C	G	24	88	intron	NA
rs911591	rs911591_C	NUDT11	4.99563	6.74e-06	0.466769	0.648174	6	16943547	C	T	24	88	intron	NA
rs6459493	rs6459493_A	NUDT11	4.99563	6.74e-06	0.466769	0.648174	6	16944392	A	G	24	88	intron	NA
rs2025124	rs2025124_T	NUDT11	4.99563	6.74e-06	0.466769	0.648174	6	16962373	T	C	24	88	NA	NA
rs9477700	rs9477700_G	RPS27	-4.99571	6.74e-06	0.466769	-0.246987	6	18330550	G	A	34	78	NA	NA
1kg_6_30575099	1kg_6_30575099_C	HLA-E	-4.99241	6.82e-06	0.466769	-0.582047	6	30499343	C	A	47	63	NA	NA
rs499691	rs499691_A	LOC107985565	4.99414	6.78e-06	0.466769	0.189186	6	32226562	A	G	24	88	1to5kb	NOTCH4
rs9276601	rs9276601_G	C4B	4.99281	6.81e-06	0.466769	0.370916	6	32766527	G	A	24	88	1to5kb	HLA-DQB2
imm_6_35087319	imm_6_35087319_G	LOC107986114	4.99575	6.74e-06	0.466769	0.0229646	6	35011564	G	A	28	84	intron	ANKS1A
rs2766124	rs2766124_A	MIR3138	4.99196	6.83e-06	0.466769	0.264623	6	51705663	A	G	34	78	intron	PKHD1
rs2613596	rs2613596_A	TBX1	-4.99567	6.74e-06	0.466769	-0.301923	7	111590188	A	G	54	58	NA	NA
rs1568813	rs1568813_C	LINC00327	4.99396	6.78e-06	0.466769	0.401381	7	124566768	C	T	29	83	NA	NA
rs6962882	rs6962882_G	HDGFL3	-4.99397	6.78e-06	0.466769	-0.64033	7	127542254	G	A	47	65	NA	NA
rs11762143	rs11762143_G	HLA-DMA	-4.99612	6.73e-06	0.466769	-1.72786	7	132253061	G	A	47	65	intron	PLXNA4
rs1636874	rs1636874_A	PGM5P2	4.9946	6.77e-06	0.466769	0.231823	7	155793406	A	G	33	79	NA	NA
rs4718603	rs4718603_A	CABLES2	4.99328	6.8e-06	0.466769	0.231385	7	67643729	A	G	55	57	NA	NA
imm_7_73849984	imm_7_73849984_A	FBP1	-4.9952	6.75e-06	0.466769	-1.07281	7	73244315	A	G	24	88	exon	NA
rs6468946	rs6468946_A	TIFAB	-4.99361	6.79e-06	0.466769	-0.679585	8	104679169	A	G	39	73	intron	LOC105375694
rs7818598	rs7818598_G	LOC107985231	4.99161	6.84e-06	0.466769	0.231743	8	112923894	G	A	25	87	intron	CSMD3
rs1459007	rs1459007_C	LOC107985231	4.99161	6.84e-06	0.466769	0.231743	8	112941087	C	A	25	87	intron	CSMD3
imm_8_11404501	imm_8_11404501_G	SMAGP	4.99387	6.79e-06	0.466769	0.53821	8	11509583	G	A	24	88	exon|intron	BLK|BLK
imm_8_11407230	imm_8_11407230_G	SMAGP	4.99387	6.79e-06	0.466769	0.53821	8	11512312	G	A	24	88	intron	BLK
rs7827993	rs7827993_C	LOC105377182	4.99287	6.81e-06	0.466769	0.691184	8	123558147	C	A	39	73	NA	NA
rs13271596	rs13271596_G	SLC31A2	4.99314	6.8e-06	0.466769	0.151921	8	28207029	G	A	34	78	NA	NA
rs341750	rs341750_A	SGCB	4.99506	6.76e-06	0.466769	0.727285	8	2901778	A	G	23	89	NA	NA
rs2670068	rs2670068_C	SGCB	4.99506	6.76e-06	0.466769	0.727285	8	2905812	C	T	23	89	NA	NA
rs4078314	rs4078314_C	PRDX6	4.99255	6.82e-06	0.466769	0.348832	8	42114330	C	T	47	65	NA	NA
rs10503270	rs10503270_A	FCER1A	4.99541	6.75e-06	0.466769	0.566069	8	4704411	A	G	32	80	intron	CSMD1
1kg_8_56954000	1kg_8_56954000_G	LOC105372390	4.99313	6.8e-06	0.466769	0.303123	8	55878887	G	A	23	89	promoter	LYN
1kg_8_56954467	1kg_8_56954467_T	LOC105372390	4.99313	6.8e-06	0.466769	0.303123	8	55879354	T	A	23	89	promoter	LYN
1kg_8_56955793	1kg_8_56955793_G	LOC105372390	4.99313	6.8e-06	0.466769	0.303123	8	55880680	G	A	23	89	intron	LYN
1kg_8_56956047	1kg_8_56956047_G	LOC105372390	4.99313	6.8e-06	0.466769	0.303123	8	55880934	G	A	23	89	intron	LYN
1kg_8_56957785	1kg_8_56957785_G	LOC105372390	4.99313	6.8e-06	0.466769	0.303123	8	55882672	G	A	23	89	intron	LYN
1kg_8_56958704	1kg_8_56958704_G	LOC105372390	4.99313	6.8e-06	0.466769	0.303123	8	55883591	G	A	23	89	intron	LYN
1kg_8_56960232	1kg_8_56960232_A	LOC105372390	4.99313	6.8e-06	0.466769	0.303123	8	55885119	A	G	23	89	intron	LYN
1kg_8_56960540	1kg_8_56960540_A	LOC105372390	4.99313	6.8e-06	0.466769	0.303123	8	55885427	A	G	23	89	intron	LYN
rs6985045	rs6985045_G	CEL	4.99555	6.75e-06	0.466769	0.324501	8	59934709	G	A	45	67	NA	NA
rs7002446	rs7002446_C	SPRY3	4.9958	6.74e-06	0.466769	0.205173	8	6356701	C	A	29	83	NA	NA
rs4737312	rs4737312_A	ESYT2	4.9942	6.78e-06	0.466769	0.269407	8	71216639	A	G	40	72	intron|intron	LOC105375894|EYA1
1kg_8_79715198	1kg_8_79715198_A	LOC107985485	4.99283	6.81e-06	0.466769	0.18969	8	78640408	A	G	22	90	intron	LOC105375911
1kg_8_79715582	1kg_8_79715582_C	LOC107985485	4.99283	6.81e-06	0.466769	0.18969	8	78640792	C	A	22	90	intron	LOC105375911
rs5030728	rs5030728_A	GTF2IP4	4.99563	6.74e-06	0.466769	0.406262	9	117712004	A	G	23	89	1to5kb|intron|intron	NA|LOC105376244|TLR4
rs1570479	rs1570479_G	ANKRD20A1	4.99316	6.8e-06	0.466769	0.232098	9	658151	G	A	23	89	1to5kb|intron	NA|KANK1
rs17601822	rs17601822_A	KRTCAP3	4.99203	6.83e-06	0.466769	0.2353	9	7342797	A	G	23	89	intron	LOC105375970
rs7033293	rs7033293_G	PDCD7	-4.99407	6.78e-06	0.466769	-0.204579	9	91601084	G	A	24	88	intron	ROR2
rs10977553	rs10977553_A	SLC31A2	4.9937	6.79e-06	0.466769	0.135251	9	9183542	A	G	52	60	intron	PTPRD
rs4459374	rs4459374_A	THBS1	4.99156	6.84e-06	0.466797	1.01369	12	44157264	A	G	46	66	intron	TMEM117
rs12380733	rs12380733_G	UAP1L1	-4.99157	6.84e-06	0.466797	-0.22648	9	90704817	G	C	34	78	NA	NA
rs11111091	rs11111091_G	SDF2L1	4.99153	6.84e-06	0.466798	0.404658	12	101932754	G	A	55	57	1to5kb|intron	NA|DRAM1
rs771616	rs771616_C	POMP	4.99153	6.84e-06	0.466798	0.239337	12	77138069	C	T	23	89	intron	LOC105369853
rs1608659	rs1608659_C	KLF13	4.99144	6.84e-06	0.46691	0.11187	7	109768430	C	T	27	81	NA	NA
rs4517421	rs4517421_G	GSTT2	4.99142	6.84e-06	0.466926	0.167938	10	24569542	G	A	26	86	NA	NA
rs10882939	rs10882939_A	UCP2	-4.99131	6.85e-06	0.466973	-0.356269	10	97456675	A	G	37	75	intron	ZDHHC16
imm_16_74037798	imm_16_74037798_G	ZNF101	4.99128	6.85e-06	0.466973	0.121822	16	75446399	G	A	36	76	exon|intron|intron|3UTR	TMEM170A|TMEM170A|CFDP1|TMEM170A
imm_16_74040724	imm_16_74040724_C	ZNF101	4.99128	6.85e-06	0.466973	0.121822	16	75449325	C	A	36	76	intron|intron	TMEM170A|CFDP1
rs11085962	rs11085962_C	LOC101928572	4.99127	6.85e-06	0.466973	0.317446	19	15593227	C	G	29	83	NA	NA
imm_2_33548585	imm_2_33548585_G	LOC105371217	4.99134	6.85e-06	0.466973	0.0514606	2	33470014	G	A	27	85	intron	RASGRP3
imm_2_33550656	imm_2_33550656_G	LOC105371217	4.99134	6.85e-06	0.466973	0.0514606	2	33472085	G	A	27	85	1to5kb|intron	RASGRP3|RASGRP3
rs2193587	rs2193587_C	YTHDC1	-4.99128	6.85e-06	0.466973	-0.702233	3	186272307	C	T	31	81	exon	DGKG
rs6799767	rs6799767_C	GALM	4.99126	6.85e-06	0.466977	0.355433	3	176312308	C	A	48	64	NA	NA
rs10863055	rs10863055_T	FYTTD1	-4.99122	6.85e-06	0.466987	-0.505525	12	85701813	T	A	42	70	NA	NA
rs657057	rs657057_C	LOC105374114	4.99123	6.85e-06	0.466987	0.207999	6	56429484	C	T	35	77	NA	NA
rs12340737	rs12340737_A	CACYBP	-4.9912	6.85e-06	0.46699	-0.594994	9	116621041	A	C	23	89	intron	ASTN2
rs11607976	rs11607976_A	FAM27B	4.99118	6.85e-06	0.466996	0.712644	11	69464343	A	G	34	78	1to5kb	NA
rs2358539	rs2358539_G	FASTKD5	-4.99115	6.85e-06	0.467019	-0.161286	12	50225835	G	A	29	81	1to5kb|intron|intron	LIMA1|NA|LIMA1
rs4959299	rs4959299_G	TLR7	4.99108	6.85e-06	0.467115	1.25734	6	4491845	G	A	36	76	exon|intron|intron	LINC02533|LINC02533|LOC105374894
imm_1_199129180	imm_1_199129180_G	JAG1	4.991	6.85e-06	0.467197	0.593789	1	200893429	G	A	39	73	1to5kb|intron	INAVA|INAVA
rs1722418	rs1722418_C	DCAF13	4.99099	6.85e-06	0.467197	0.278301	2	16639037	C	A	40	72	intron	CYRIA
rs1488525	rs1488525_G	NR0B1	4.99095	6.86e-06	0.467224	0.589462	11	37973126	G	A	32	80	NA	NA
rs11238042	rs11238042_A	NUDCD2	-4.99093	6.86e-06	0.467224	-0.204188	11	70942895	A	G	25	87	intron	SHANK2
rs9512730	rs9512730_C	LOC107985034	4.99086	6.86e-06	0.467224	0.429167	13	27503007	C	G	30	82	NA	NA
rs12912107	rs12912107_G	CFLAR-AS1	4.99087	6.86e-06	0.467224	0.447926	15	48228393	G	A	24	88	1to5kb|exon|intron	SLC12A1|SLC12A1|SLC12A1
rs237131	rs237131_A	KIFC1	-4.99093	6.86e-06	0.467224	-0.83795	16	26629085	A	G	45	67	NA	NA
rs966444	rs966444_A	LOC107985429	4.99088	6.86e-06	0.467224	0.161781	18	32487994	A	G	30	82	intron	LOC112268208
rs3117725	rs3117725_T	SCARNA2	4.99085	6.86e-06	0.467224	0.46446	5	158053588	T	C	54	58	NA	NA
rs9643225	rs9643225_A	MIR7856	4.99089	6.86e-06	0.467224	0.106611	8	127482146	A	G	23	89	promoter	CASC8
rs6020377	rs6020377_G	NOC2L	4.99083	6.86e-06	0.467227	0.302491	20	50225235	G	A	51	61	NA	NA
rs12367971	rs12367971_A	PMVK	4.99077	6.86e-06	0.467298	0.127801	12	25158399	A	G	30	82	intron	DNAI7
rs10863257	rs10863257_A	TIMP1	4.99073	6.86e-06	0.467332	0.696441	1	216580259	A	C	25	87	intron	ESRRG
rs11592216	rs11592216_G	FOXD4L6	4.99058	6.86e-06	0.46735	0.207602	10	15436678	G	A	33	79	NA	NA
rs1939820	rs1939820_T	F8A3	-4.99052	6.87e-06	0.46735	-0.997522	11	106035632	T	C	26	86	NA	NA
rs4980543	rs4980543_G	SBF1	-4.99064	6.86e-06	0.46735	-0.351999	11	70607600	G	A	51	61	intron	SHANK2
rs73088122	rs73088122_A	LOC105371468	4.9904	6.87e-06	0.46735	0.163534	3	49394971	A	G	31	81	intron	RHOA
imm_3_49407408	imm_3_49407408_A	LOC105371468	4.9904	6.87e-06	0.46735	0.163534	3	49394971	A	G	31	81	intron	RHOA
imm_3_49423570	imm_3_49423570_C	LOC105371468	4.9904	6.87e-06	0.46735	0.163534	3	49411133	C	A	31	81	1to5kb|1to5kb|intron	TCTA|NA|RHOA
rs7623687	rs7623687_C	LOC105371468	4.9904	6.87e-06	0.46735	0.163534	3	49411133	C	A	31	81	1to5kb|1to5kb|intron	TCTA|NA|RHOA
imm_3_49440166	imm_3_49440166_A	LOC105371468	4.9904	6.87e-06	0.46735	0.163534	3	49427729	A	G	31	81	1to5kb|1to5kb|intron|intron	AMT|NICN1|NICN1|AMT
rs73088161	rs73088161_A	LOC105371468	4.9904	6.87e-06	0.46735	0.163534	3	49427729	A	G	31	81	1to5kb|1to5kb|intron|intron	AMT|NICN1|NICN1|AMT
rs73074830	rs73074830_C	LOC105371468	4.9904	6.87e-06	0.46735	0.163534	3	49539584	C	A	31	81	NA	NA
imm_3_49552021	imm_3_49552021_C	LOC105371468	4.9904	6.87e-06	0.46735	0.163534	3	49539584	C	A	31	81	NA	NA
rs73077157	rs73077157_C	LOC105371468	4.9904	6.87e-06	0.46735	0.163534	3	49712272	C	A	31	81	promoter|1to5kb|intron	RNF123|RNF123|RNF123
imm_3_49724709	imm_3_49724709_C	LOC105371468	4.9904	6.87e-06	0.46735	0.163534	3	49712272	C	A	31	81	promoter|1to5kb|intron	RNF123|RNF123|RNF123
imm_3_49779421	imm_3_49779421_G	LOC105371468	4.9904	6.87e-06	0.46735	0.163534	3	49766984	G	A	31	81	intron	IP6K1
imm_3_49807792	imm_3_49807792_A	LOC105371468	4.9904	6.87e-06	0.46735	0.163534	3	49795355	A	G	31	81	1to5kb|exon	CDHR4|CDHR4
imm_3_49838487	imm_3_49838487_A	LOC105371468	4.9904	6.87e-06	0.46735	0.163534	3	49826050	A	G	31	81	NA	NA
rs73079014	rs73079014_A	LOC105371468	4.9904	6.87e-06	0.46735	0.163534	3	49826050	A	G	31	81	NA	NA
imm_4_123271958	imm_4_123271958_C	ATP1A1	4.99043	6.87e-06	0.46735	0.336433	4	122131353	C	A	39	71	NA	NA
rs11749262	rs11749262_G	MIR5010	4.99058	6.86e-06	0.46735	0.386719	5	35776137	G	A	37	75	1to5kb|intron|intron	SPEF2|SPEF2|LOC105374724
rs7833387	rs7833387_A	RTL8B	-4.99044	6.87e-06	0.46735	-0.434312	8	10152023	A	G	49	63	1to5kb|intron	NA|MSRA
imm_2_102570235	imm_2_102570235_A	LOC105372118	4.99034	6.87e-06	0.467358	0.215588	2	102587344	A	G	47	65	NA	NA
rs2192667	rs2192667_T	LOC105372118	4.99034	6.87e-06	0.467358	0.215588	2	102595737	T	C	47	65	NA	NA
rs957404	rs957404_T	LOC105372118	4.99034	6.87e-06	0.467358	0.215588	2	102596999	T	C	47	65	NA	NA
rs293356	rs293356_A	LINC02648	4.9903	6.87e-06	0.467399	0.103712	15	89077439	A	G	36	76	intron	CARMAL
rs2740171	rs2740171_A	CMPK2	4.99019	6.87e-06	0.467439	0.278345	1	225837827	A	C	34	78	intron	EPHX1
rs2240878	rs2240878_T	RDH10	-4.99025	6.87e-06	0.467439	-0.267379	10	113553584	T	G	37	75	intron	HABP2
rs495348	rs495348_C	ASF1B	-4.99021	6.87e-06	0.467439	-0.79154	15	58395591	C	G	25	87	intron|intron	ALDH1A2|NA
rs9951577	rs9951577_A	LOC107986668	4.99018	6.87e-06	0.467439	0.129574	18	27961004	A	G	36	76	intron|intron	NA|CDH2
rs12956753	rs12956753_A	ZNF22	4.99024	6.87e-06	0.467439	0.476736	18	69725949	A	G	23	89	promoter|intron	LOC105372178|DOK6
rs2630187	rs2630187_A	AHCY	4.99022	6.87e-06	0.467439	0.110538	3	60076972	A	G	30	82	intron	FHIT
rs2247973	rs2247973_G	UCP2	-4.99013	6.88e-06	0.467451	-0.358592	1	38465589	G	A	41	71	NA	NA
imm_12_9660071	imm_12_9660071_A	TBCE	4.99014	6.88e-06	0.467451	0.192706	12	9616208	A	C	54	58	1to5kb|intron|intron	LOC374443|LOC374443|LOC408186
imm_12_9664499	imm_12_9664499_A	TBCE	4.99014	6.88e-06	0.467451	0.192706	12	9620636	A	T	54	58	intron|intron	LOC374443|LOC408186
rs11630449	rs11630449_G	AFAP1-AS1	4.99003	6.88e-06	0.467547	0.503167	15	31322538	G	A	24	88	1to5kb	KLF13
rs11647182	rs11647182_G	CFAP206	4.99002	6.88e-06	0.467547	0.289223	16	82862793	G	A	26	86	intron	CDH13
imm_5_132048889	imm_5_132048889_G	LOC105373465	4.98997	6.88e-06	0.467547	0.565761	5	132685298	G	A	23	89	1to5kb	NA
imm_5_132050167	imm_5_132050167_C	LOC105373465	4.98997	6.88e-06	0.467547	0.565761	5	132686576	C	A	23	89	1to5kb	NA
imm_5_132050617	imm_5_132050617_G	LOC105373465	4.98997	6.88e-06	0.467547	0.565761	5	132687026	G	C	23	89	1to5kb	NA
imm_5_132050871	imm_5_132050871_A	LOC105373465	4.98997	6.88e-06	0.467547	0.565761	5	132687280	A	C	23	89	1to5kb	NA
rs2045349	rs2045349_A	MAF	4.98991	6.88e-06	0.467614	0.584575	1	240281005	A	G	38	74	1to5kb|intron	FMN2|FMN2
rs10766213	rs10766213_G	LOC107985433	4.98978	6.88e-06	0.46781	0.247388	11	15208724	G	A	30	82	intron	INSC
rs2035344	rs2035344_G	ANKRD36	4.98975	6.88e-06	0.467828	0.361053	15	100149943	G	A	32	80	intron	ADAMTS17
rs1974955	rs1974955_A	LOC105376287	-4.9897	6.89e-06	0.467884	-0.536521	7	49779866	A	C	44	68	intron	VWC2
ccc-21-39314407-C-T	ccc-21-39314407-C-T_G	FCGBP	-4.98963	6.89e-06	0.467927	-1.54517	21	39020611	G	A	33	79	intron	LOC102724740
ccc-21-39314473-G-T	ccc-21-39314473-G-T_C	FCGBP	-4.98963	6.89e-06	0.467927	-1.54517	21	39020677	C	A	33	79	intron	LOC102724740
rs2757864	rs2757864_G	ABCB6	4.98965	6.89e-06	0.467927	0.49718	9	10518231	G	A	38	74	intron	PTPRD
imm_13_43481660	imm_13_43481660_A	LOC105371168	-4.98959	6.89e-06	0.467958	-0.503464	13	44009524	A	G	49	63	intron|intron|intron	LACC1|LOC107984576|NRAD1
rs1040033	rs1040033_G	SPAG16	-4.98938	6.89e-06	0.468272	-0.717895	3	188767452	G	T	23	89	intron	LPP
rs2108937	rs2108937_C	SH3BP5	-4.98934	6.89e-06	0.468317	-0.905288	4	16913251	C	T	33	79	NA	NA
rs2810885	rs2810885_A	COX17	4.98932	6.9e-06	0.468322	0.518378	1	91698941	A	T	26	86	intron	TGFBR3
rs1320665	rs1320665_A	SRCIN1	-4.98925	6.9e-06	0.468402	-0.700189	18	367725	A	C	29	83	intron	COLEC12
rs6970136	rs6970136_A	ATP9A	4.98924	6.9e-06	0.468402	0.630107	7	19749151	A	C	37	75	intron	TMEM196
rs3904890	rs3904890_G	C3orf38	4.98922	6.9e-06	0.468403	0.238701	10	19479778	G	A	28	82	intron	MALRD1
rs8024774	rs8024774_G	LINC02776	4.98921	6.9e-06	0.468403	0.181627	15	41500362	G	A	39	73	1to5kb|intron	ITPKA|ITPKA
imm_11_60546219	imm_11_60546219_C	LOC105374903	4.98917	6.9e-06	0.46842	0.397424	11	61022171	C	A	47	65	NA	NA
rs949974	rs949974_G	SLC9A2	-4.98917	6.9e-06	0.46842	-0.705724	5	124517898	G	T	56	56	intron	NA
rs11196229	rs11196229_A	VLDLR-AS1	4.98914	6.9e-06	0.468428	0.500075	10	113106413	A	G	35	77	intron	TCF7L2
rs2543398	rs2543398_A	MIR6801	4.98912	6.9e-06	0.468439	0.125389	22	21105931	A	C	24	88	intron	BCRP2
rs2831507	rs2831507_A	COL4A2	-4.98909	6.9e-06	0.468458	-0.7233	21	28112136	A	C	32	80	intron	LINC01697
rs6566993	rs6566993_C	EDNRB-AS1	4.98907	6.9e-06	0.468475	0.393754	18	58634378	C	A	42	70	NA	NA
rs2329999	rs2329999_T	MIR3674	-4.98905	6.9e-06	0.468482	-0.466521	5	42849134	T	C	35	77	intron|intron	NA|SELENOP
rs4940866	rs4940866_A	NUDT14	-4.98898	6.9e-06	0.468515	-0.524178	18	59337500	A	G	53	59	1to5kb|intron	LMAN1|LMAN1
imm_3_58170751	imm_3_58170751_A	LOC101927021	-4.98899	6.9e-06	0.468515	-0.339597	3	58209984	A	G	46	66	intron|intron	DNASE1L3|LOC107986091
rs251565	rs251565_G	STRAP	-4.98898	6.9e-06	0.468515	-0.431051	5	135463721	G	A	23	89	NA	NA
rs706327	rs706327_T	C2orf92	4.98892	6.9e-06	0.468593	0.722345	4	139586939	T	C	32	80	intron	SETD7
rs2310085	rs2310085_G	LOC101927010	4.98887	6.91e-06	0.468639	0.140657	4	29746474	G	A	45	67	1to5kb	NA
rs11737293	rs11737293_A	BTN2A3P	-4.98884	6.91e-06	0.468656	-0.547626	4	11218939	A	G	32	80	NA	NA
rs10918859	rs10918859_A	EIF4A2	-4.98871	6.91e-06	0.468681	-0.206284	1	162199478	A	G	24	88	intron	NOS1AP
rs7920721	rs7920721_G	UQCC3	4.98868	6.91e-06	0.468681	0.370246	10	11678309	G	A	38	74	1to5kb	NA
rs7398971	rs7398971_A	TENT5C	4.98876	6.91e-06	0.468681	1.08053	12	65699927	A	G	23	89	NA	NA
rs7298592	rs7298592_G	TENT5C	4.98876	6.91e-06	0.468681	1.08053	12	65705950	G	A	23	89	NA	NA
rs4787948	rs4787948_G	MIR503	4.98869	6.91e-06	0.468681	0.331758	16	27329738	G	A	33	79	intron	IL4R
rs4888240	rs4888240_A	LOC107987303	-4.9887	6.91e-06	0.468681	-0.935062	16	74457526	A	G	42	70	intron	GLG1
rs2288053	rs2288053_A	LOC107987303	-4.9887	6.91e-06	0.468681	-0.935062	16	74457677	A	C	42	70	intron	GLG1
rs1424937	rs1424937_T	GOT1	-4.98879	6.91e-06	0.468681	-0.380786	2	168709674	T	C	50	62	intron	CERS6
rs9810322	rs9810322_A	NSUN5P2	-4.98875	6.91e-06	0.468681	-0.383792	3	189826185	A	G	44	68	1to5kb|intron	MIR944|TP63
rs5917842	rs5917842_A	TCF15	4.98866	6.91e-06	0.468688	0.197655	23	39508423	A	G	21	73	NA	NA
rs7238505	rs7238505_G	HLA-DMA	-4.98862	6.91e-06	0.468704	-1.73139	18	72244827	G	A	42	70	NA	NA
rs6841841	rs6841841_G	LDLRAD2	4.98863	6.91e-06	0.468704	0.127061	4	181869473	G	A	38	74	NA	NA
rs6468847	rs6468847_A	CYP1B1-AS1	-4.98857	6.91e-06	0.468757	-0.598735	8	102927991	A	G	27	85	1to5kb|1to5kb|intron	MAILR|NA|MAILR
rs1364156	rs1364156_G	MIR4523	4.98852	6.91e-06	0.468813	0.454634	16	63577694	G	A	47	65	intron	LOC105371308
rs2711293	rs2711293_T	FOXS1	4.98848	6.92e-06	0.468815	0.333618	2	45953854	T	G	26	86	intron	PRKCE
rs4911259	rs4911259_C	CCDC152	-4.98847	6.92e-06	0.468815	-1.28823	20	32788476	C	A	49	63	intron	DNMT3B
1kg_5_173342559	1kg_5_173342559_A	LOC105373570	4.98849	6.92e-06	0.468815	0.328937	5	173982950	A	G	41	71	intron	C5orf47
rs6471613	rs6471613_A	CLIP3	4.98846	6.92e-06	0.468815	0.119878	8	57481378	A	C	27	85	NA	NA
rs9275661	rs9275661_G	HLA-DRB4	-4.98833	6.92e-06	0.468973	-2.70228	6	32718471	G	A	33	77	intron	LOC102725019
rs284510	rs284510_A	LYZ	-4.98833	6.92e-06	0.468973	-0.465296	6	90498706	A	G	31	81	NA	NA
rs157252	rs157252_A	SLC31A1	4.98764	6.94e-06	0.469141	0.355249	1	16470226	A	C	49	63	intron	CROCCP3
rs6701064	rs6701064_A	CYP1B1	-4.98774	6.93e-06	0.469141	-0.453596	1	202124607	A	C	55	57	1to5kb|intron	GPR37L1|GPR37L1
rs267681	rs267681_A	SCARNA22	4.98785	6.93e-06	0.469141	0.14721	1	29990060	A	C	38	74	NA	NA
rs2394527	rs2394527_A	KLF13	4.98805	6.93e-06	0.469141	0.114408	10	69065733	A	G	22	90	NA	NA
rs4933548	rs4933548_A	CYP1B1	-4.98777	6.93e-06	0.469141	-0.602503	10	90086982	A	G	48	64	intron|intron	LINC01374|NA
imm_12_110607667	imm_12_110607667_G	MIR4782	4.98765	6.94e-06	0.469141	0.169189	12	111685480	G	A	32	80	promoter|intron	ACAD10|BRAP
imm_12_110625616	imm_12_110625616_G	MIR4782	4.98765	6.94e-06	0.469141	0.169189	12	111703429	G	A	32	80	1to5kb|intron	ACAD10|ACAD10
imm_12_110631347	imm_12_110631347_A	MIR4782	4.98765	6.94e-06	0.469141	0.169189	12	111709160	A	G	32	80	1to5kb|intron	ACAD10|ACAD10
imm_12_110679359	imm_12_110679359_G	MIR4782	4.98765	6.94e-06	0.469141	0.169189	12	111757172	G	A	32	80	intron	ALDH2
imm_12_110682404	imm_12_110682404_C	MIR4782	4.98765	6.94e-06	0.469141	0.169189	12	111760217	C	G	32	80	intron	ALDH2
imm_12_110729553	imm_12_110729553_C	MIR4782	4.98765	6.94e-06	0.469141	0.169189	12	111807366	C	A	32	80	intron	ALDH2
rs949730	rs949730_G	MIR571	4.98809	6.92e-06	0.469141	0.205161	12	79016506	G	A	25	87	intron|intron	SYT1|LOC105369863
rs9927980	rs9927980_A	LOC105370579	4.98785	6.93e-06	0.469141	0.423546	16	15536592	A	G	29	83	exon|intron	NA|BMERB1
rs6546226	rs6546226_A	MAD2L1	-4.98771	6.93e-06	0.469141	-0.885118	2	66389668	A	G	24	88	intron	LINC01873
rs7604762	rs7604762_C	MAD2L1	-4.98771	6.93e-06	0.469141	-0.885118	2	66398243	C	A	24	88	NA	NA
rs6094017	rs6094017_G	SNORA7B	-4.988	6.93e-06	0.469141	-0.373887	20	44659446	G	A	38	74	intron	LINC01260
rs386365	rs386365_T	DRD5P2	4.98756	6.94e-06	0.469141	0.116163	20	50420524	T	C	24	88	NA	NA
rs1035345	rs1035345_G	NUDT15	4.98755	6.94e-06	0.469141	0.605293	3	190577888	G	A	36	76	intron	IL1RAP
rs1035347	rs1035347_G	NUDT15	4.98755	6.94e-06	0.469141	0.605293	3	190579146	G	A	36	76	intron	IL1RAP
rs1559017	rs1559017_C	NUDT15	4.98755	6.94e-06	0.469141	0.605293	3	190579247	C	G	36	76	intron	IL1RAP
rs1559018	rs1559018_G	NUDT15	4.98755	6.94e-06	0.469141	0.605293	3	190579294	G	A	36	76	intron	IL1RAP
rs1024937	rs1024937_A	NUDT15	4.98755	6.94e-06	0.469141	0.605293	3	190579843	A	T	36	76	intron	IL1RAP
rs1024938	rs1024938_C	NUDT15	4.98755	6.94e-06	0.469141	0.605293	3	190579969	C	A	36	76	intron	IL1RAP
rs1024939	rs1024939_A	NUDT15	4.98755	6.94e-06	0.469141	0.605293	3	190580154	A	G	36	76	intron	IL1RAP
rs1024940	rs1024940_G	NUDT15	4.98755	6.94e-06	0.469141	0.605293	3	190580192	G	A	36	76	intron	IL1RAP
rs4687153	rs4687153_G	NUDT15	4.98755	6.94e-06	0.469141	0.605293	3	190583249	G	C	36	76	intron	IL1RAP
rs6800655	rs6800655_T	NUDT15	4.98755	6.94e-06	0.469141	0.605293	3	190583527	T	A	36	76	intron	IL1RAP
rs10804928	rs10804928_A	NUDT15	4.98755	6.94e-06	0.469141	0.605293	3	190584331	A	G	36	76	intron	IL1RAP
rs3773969	rs3773969_C	NUDT15	4.98755	6.94e-06	0.469141	0.605293	3	190585002	C	T	36	76	intron	IL1RAP
rs3773968	rs3773968_T	NUDT15	4.98755	6.94e-06	0.469141	0.605293	3	190585507	T	A	36	76	intron	IL1RAP
1kg_3_28022234	1kg_3_28022234_C	EAF1	-4.9878	6.93e-06	0.469141	-0.646072	3	28005739	C	A	23	89	intron|intron	NA|LINC01967
rs4835282	rs4835282_C	LOC105374426	4.9876	6.94e-06	0.469141	0.401228	4	146089027	C	G	52	60	intron|intron	LINC01095|NA
rs12518740	rs12518740_A	XRCC2	4.98816	6.92e-06	0.469141	0.639747	5	157392661	A	G	54	58	intron|intron	CYFIP2|FNDC9
rs11155787	rs11155787_G	HAMP	-4.98808	6.93e-06	0.469141	-0.820587	6	151365770	G	A	35	77	exon	ZBTB2
rs533452	rs533452_T	TSPEAR-AS2	4.98818	6.92e-06	0.469141	0.24875	6	160276730	T	C	30	82	intron	SLC22A2
rs9272421	rs9272421_A	HLA-DRB3	4.98754	6.94e-06	0.469141	2.16186	6	32637341	A	G	36	72	promoter|intron	HLA-DQA1|NA
rs236879	rs236879_G	LOC107987009	4.98808	6.93e-06	0.469141	0.34135	6	78602142	G	T	36	76	NA	NA
rs12705816	rs12705816_G	LOC107984450	4.98754	6.94e-06	0.469141	1.47518	7	112199318	G	A	24	88	intron	DOCK4
rs4738869	rs4738869_G	TBC1D8-AS1	-4.98818	6.92e-06	0.469141	-0.512041	8	61138050	G	A	28	84	intron	CLVS1
1kg_8_79879068	1kg_8_79879068_C	LOC107985930	4.98769	6.93e-06	0.469141	0.324837	8	78804278	C	A	36	76	1to5kb|intron	LOC105375914|IL7
1kg_8_79888553	1kg_8_79888553_A	LOC107985930	4.98769	6.93e-06	0.469141	0.324837	8	78813763	A	G	36	76	intron	LOC105375914
1kg_8_79892344	1kg_8_79892344_C	LOC107985930	4.98769	6.93e-06	0.469141	0.324837	8	78817554	C	A	36	76	intron	LOC105375914
rs301434	rs301434_T	MARCHF9	4.98803	6.93e-06	0.469141	0.298836	9	4582082	T	C	48	64	intron|intron	SLC1A1|SPATA6L
rs546445	rs546445_T	LINC00630	-4.98744	6.94e-06	0.469253	-0.465676	1	93079072	T	C	30	82	promoter	MTF2
rs550892	rs550892_C	LINC00630	-4.98744	6.94e-06	0.469253	-0.465676	1	93118642	C	T	30	82	1to5kb|intron	MTF2|MTF2
imm_6_106684515	imm_6_106684515_A	CCNG2	4.98741	6.94e-06	0.469268	0.640896	6	106129947	A	C	23	87	intron	ATG5
imm_1_113722412	imm_1_113722412_G	NES	-4.98727	6.95e-06	0.469305	-1.40393	1	113378267	G	A	26	86	NA	NA
rs2810885	rs2810885_A	COIL	-4.98721	6.95e-06	0.469305	-0.260367	1	91698941	A	T	26	86	intron	TGFBR3
rs9570071	rs9570071_G	PCF11-AS1	-4.98721	6.95e-06	0.469305	-0.464606	13	59236597	G	A	56	56	NA	NA
rs6548121	rs6548121_T	LOC105373510	-4.98728	6.94e-06	0.469305	-0.265131	2	2240975	T	C	45	67	intron	MYT1L
rs729664	rs729664_T	ARL6IP1	4.98718	6.95e-06	0.469305	0.175226	20	48687702	T	C	27	85	intron	PREX1
rs4809719	rs4809719_G	ARL6IP1	4.98718	6.95e-06	0.469305	0.175226	20	48703939	G	A	27	85	intron	PREX1
rs1888433	rs1888433_A	LOC107984984	-4.98736	6.94e-06	0.469305	-0.484212	21	27660774	A	G	50	62	intron	LINC01673
rs428788	rs428788_T	LOC107985014	4.98735	6.94e-06	0.469305	0.537475	3	137191153	T	C	42	70	NA	NA
rs4437303	rs4437303_C	LOC105371449	-4.98726	6.95e-06	0.469305	-0.339779	4	65467201	C	A	48	64	intron	EPHA5
rs1883137	rs1883137_A	SNORD16	4.98729	6.94e-06	0.469305	0.50044	6	111585943	A	G	50	62	intron|intron	TRAF3IP2-AS1|TRAF3IP2
rs7827993	rs7827993_C	MFSD14B	4.98724	6.95e-06	0.469305	0.138088	8	123558147	C	A	39	73	NA	NA
rs866566	rs866566_A	FAM83D	4.98722	6.95e-06	0.469305	0.267273	9	7033374	A	G	22	90	intron	KDM4C
rs864696	rs864696_G	FAM83D	4.98722	6.95e-06	0.469305	0.267273	9	7040632	G	A	22	90	intron	KDM4C
rs1980662	rs1980662_C	MTHFS	-4.98707	6.95e-06	0.469456	-0.722939	10	17240449	C	T	31	81	NA	NA
rs4768903	rs4768903_A	GDI1	4.98698	6.95e-06	0.469549	0.212501	12	50651666	A	G	34	78	intron	DIP2B
rs12216190	rs12216190_G	MIR6515	4.98691	6.95e-06	0.469549	0.149511	6	105832817	G	A	25	87	intron	LOC105377923
rs12209041	rs12209041_A	MIR6515	4.98691	6.95e-06	0.469549	0.149511	6	105832964	A	G	25	87	intron	LOC105377923
rs12191141	rs12191141_G	MIR6515	4.98691	6.95e-06	0.469549	0.149511	6	105833711	G	A	25	87	intron	LOC105377923
rs12191145	rs12191145_G	MIR6515	4.98691	6.95e-06	0.469549	0.149511	6	105833719	G	A	25	87	intron	LOC105377923
rs10499338	rs10499338_A	PYCARD	-4.98698	6.95e-06	0.469549	-0.645981	7	3482771	A	G	25	87	intron	SDK1
rs1778933	rs1778933_G	UBALD1	4.9869	6.95e-06	0.469549	0.575506	9	84709496	G	A	33	79	intron	NTRK2
rs4951440	rs4951440_G	ING3	-4.98681	6.96e-06	0.469681	-0.32916	1	212166458	G	A	52	60	1to5kb	NA
rs7955528	rs7955528_A	PIEZO1	4.98666	6.96e-06	0.469698	0.312625	12	44768719	A	G	23	89	intron	NELL2
imm_16_11227943	imm_16_11227943_A	VNN1	4.98667	6.96e-06	0.469698	0.922554	16	11226585	A	C	26	86	NA	NA
imm_16_11230319	imm_16_11230319_A	VNN1	4.98667	6.96e-06	0.469698	0.922554	16	11228961	A	G	26	86	NA	NA
imm_16_11231481	imm_16_11231481_A	VNN1	4.98667	6.96e-06	0.469698	0.922554	16	11230123	A	G	26	86	NA	NA
imm_16_11233448	imm_16_11233448_A	VNN1	4.98667	6.96e-06	0.469698	0.922554	16	11232090	A	G	26	86	NA	NA
rs11083866	rs11083866_A	LOC105369692	4.98674	6.96e-06	0.469698	0.412642	19	29245435	A	G	23	89	NA	NA
rs10779894	rs10779894_G	KRT17	4.98664	6.96e-06	0.469698	0.141793	2	119292266	G	A	43	69	NA	NA
rs6005319	rs6005319_C	WDR3	4.98665	6.96e-06	0.469698	0.24936	22	27167651	C	A	36	76	NA	NA
rs17259795	rs17259795_A	NKG7	4.98666	6.96e-06	0.469698	0.246232	7	37358670	A	G	24	88	intron	ELMO1
1kg_7_37364798	1kg_7_37364798_A	NKG7	4.98666	6.96e-06	0.469698	0.246232	7	37358670	A	G	24	88	intron	ELMO1
imm_1_159150392	imm_1_159150392_A	BRIP1	4.98633	6.97e-06	0.469751	0.0712438	1	160913978	A	G	29	83	NA	NA
imm_1_159153516	imm_1_159153516_G	BRIP1	4.98633	6.97e-06	0.469751	0.0712438	1	160917102	G	A	29	83	NA	NA
imm_1_159154099	imm_1_159154099_A	BRIP1	4.98633	6.97e-06	0.469751	0.0712438	1	160917685	A	G	29	83	NA	NA
imm_1_159158263	imm_1_159158263_G	BRIP1	4.98633	6.97e-06	0.469751	0.0712438	1	160921849	G	A	29	83	NA	NA
imm_1_159162471	imm_1_159162471_A	BRIP1	4.98633	6.97e-06	0.469751	0.0712438	1	160926057	A	G	29	83	NA	NA
imm_1_159164281	imm_1_159164281_C	BRIP1	4.98633	6.97e-06	0.469751	0.0712438	1	160927867	C	A	29	83	1to5kb	LOC101928372
seq-rs4445501	seq-rs4445501_A	MCM6	4.9864	6.97e-06	0.469751	0.354741	1	198927982	A	G	55	57	intron	MIR181A1HG
seq-rs10919604	seq-rs10919604_G	MCM6	4.9864	6.97e-06	0.469751	0.354741	1	198929028	G	A	55	57	intron	MIR181A1HG
seq-rs10919605	seq-rs10919605_A	MCM6	4.9864	6.97e-06	0.469751	0.354741	1	198929298	A	G	55	57	intron	MIR181A1HG
rs11005769	rs11005769_G	LOC645752	4.98653	6.96e-06	0.469751	0.161756	10	57361649	G	A	29	83	NA	NA
rs1274046	rs1274046_G	NPIPB11	4.98643	6.97e-06	0.469751	0.428392	10	89568475	G	A	55	57	NA	NA
rs6061715	rs6061715_G	HLA-DMA	4.98635	6.97e-06	0.469751	2.04542	20	61666096	G	A	32	80	intron	CDH4
rs2822618	rs2822618_G	LINC00926	4.98637	6.97e-06	0.469751	0.603555	21	14353547	G	A	55	57	intron	ABCC13
rs10002238	rs10002238_T	IFITM2	4.98649	6.96e-06	0.469751	0.566447	4	67415479	T	A	40	72	NA	NA
rs465015	rs465015_C	MRPS15	-4.98647	6.96e-06	0.469751	-0.256435	5	33549013	C	T	37	75	intron	ADAMTS12
rs1422110	rs1422110_A	EPCAM	4.98651	6.96e-06	0.469751	0.47536	5	86170322	A	G	33	79	NA	NA
imm_6_20825100	imm_6_20825100_G	ZFP57	4.98639	6.97e-06	0.469751	0.863815	6	20716890	G	A	53	59	intron	CDKAL1
rs2639453	rs2639453_A	HSD17B1	4.98631	6.97e-06	0.469753	0.273164	1	11922487	A	G	21	91	exon|intron|3UTR	KIAA2013|KIAA2013|KIAA2013
rs9595908	rs9595908_G	LOC101928389	4.98627	6.97e-06	0.4698	0.326082	13	32610151	G	A	31	81	intron	PDS5B
rs8005199	rs8005199_A	LOC107985595	-4.98624	6.97e-06	0.46982	-0.616048	14	23440353	A	T	30	82	1to5kb	MYH7
rs7404856	rs7404856_A	COTL1	4.98622	6.97e-06	0.46982	0.352849	16	77096442	A	C	45	67	NA	NA
rs6851153	rs6851153_A	LRRC57	-4.98618	6.97e-06	0.469869	-0.229444	4	93505791	A	G	31	81	intron	GRID2
rs2517544	rs2517544_G	HLA-DRB4	-4.98611	6.97e-06	0.469949	-2.97838	6	31041731	G	C	33	79	NA	NA
rs11938228	rs11938228_A	LENG8-AS1	-4.98605	6.97e-06	0.470031	-0.478963	4	153700794	A	C	38	74	promoter|1to5kb|intron	NA|NA|TLR2
rs74128535	rs74128535_G	MYOM3	4.986	6.98e-06	0.470089	0.113288	1	175022306	G	A	25	85	intron	MRPS14
imm_10_6191333	imm_10_6191333_C	AGAP12P	-4.98589	6.98e-06	0.470139	-0.783526	10	6109364	C	A	55	57	1to5kb|intron	RBM17|RBM17
imm_10_6199504	imm_10_6199504_G	AGAP12P	-4.98589	6.98e-06	0.470139	-0.783526	10	6117535	G	A	55	57	NA	NA
rs1541596	rs1541596_G	LOC100507250	-4.98592	6.98e-06	0.470139	-0.460257	19	10876337	G	A	49	63	intron	CARM1
rs2225124	rs2225124_A	DUSP16	4.98592	6.98e-06	0.470139	0.221417	23	68211972	A	G	23	71	NA	NA
rs1529796	rs1529796_C	CYP27B1	-4.9859	6.98e-06	0.470139	-0.860807	8	102770491	C	T	44	68	NA	NA
rs10995701	rs10995701_A	CD4	-4.98572	6.98e-06	0.470185	-0.565344	10	63939719	A	G	32	80	intron	NA
rs10770893	rs10770893_A	LINC00877	4.98571	6.98e-06	0.470185	0.567944	12	22135100	A	G	23	89	promoter|intron|intron	SULT6B2P|ST8SIA1|SULT6B2P
imm_2_234083772	imm_2_234083772_G	LOC107984442	4.98577	6.98e-06	0.470185	0.0569578	2	233510387	G	A	24	86	intron	USP40
rs6087990	rs6087990_G	CCDC152	-4.98565	6.98e-06	0.470185	-1.3187	20	32762102	G	A	55	57	promoter	DNMT3B
rs2018002	rs2018002_T	CCDC152	-4.98565	6.98e-06	0.470185	-1.3187	20	32763817	T	A	55	57	intron	DNMT3B
rs2952482	rs2952482_G	POR	-4.9858	6.98e-06	0.470185	-0.302789	4	167417355	G	A	31	81	NA	NA
rs1354676	rs1354676_G	ANKRD36BP1	4.98567	6.98e-06	0.470185	0.225266	4	18471687	G	A	41	71	intron	LOC105374510
rs1075227	rs1075227_G	ANKRD36BP1	4.98567	6.98e-06	0.470185	0.225266	4	18510903	G	A	41	71	intron	LOC105374510
rs11746672	rs11746672_C	ST7	-4.98571	6.98e-06	0.470185	-0.446041	5	178473764	C	G	49	63	intron	COL23A1
rs3130531	rs3130531_A	HLA-DRB4	4.98572	6.98e-06	0.470185	3.42639	6	31238839	A	G	40	72	NA	NA
rs10252442	rs10252442_A	H2BC7	4.98579	6.98e-06	0.470185	0.384267	7	55894288	A	G	32	80	intron	ZNF713
rs10271662	rs10271662_C	H2BC7	4.98579	6.98e-06	0.470185	0.384267	7	55895214	C	A	32	80	intron	ZNF713
rs507200	rs507200_G	LOC150776	4.98566	6.98e-06	0.470185	0.37739	8	60051548	G	A	29	83	intron	LOC105375861
rs12310310	rs12310310_A	LOC105375855	4.98561	6.99e-06	0.470194	0.908613	12	10331415	A	G	25	87	NA	NA
rs7283154	rs7283154_A	LOC105373711	-4.98562	6.99e-06	0.470194	-0.456171	21	40910809	A	G	32	80	NA	NA
imm_1_17514271	imm_1_17514271_G	H2AZ1	4.98546	6.99e-06	0.470264	0.243711	1	17315189	G	A	35	77	intron	PADI4
imm_10_6070755	imm_10_6070755_G	SRSF8	-4.98554	6.99e-06	0.470264	-0.389957	10	5988786	G	A	41	71	NA	NA
rs17159928	rs17159928_G	ARIH2OS	4.98551	6.99e-06	0.470264	0.487081	11	86471899	G	A	52	60	intron|intron	NA|ME3
rs10744815	rs10744815_A	GPR68	4.98538	6.99e-06	0.470264	0.41516	12	114275577	A	C	50	62	NA	NA
rs9589045	rs9589045_A	LOC101928068	4.98544	6.99e-06	0.470264	0.491595	13	90918699	A	G	40	72	intron	LINC00410
rs11073376	rs11073376_G	LOC105377358	4.98547	6.99e-06	0.470264	0.450246	15	94654426	G	A	27	85	NA	NA
rs6509494	rs6509494_G	LOC105375942	4.98549	6.99e-06	0.470264	0.475632	19	29581513	G	A	49	63	NA	NA
rs3845726	rs3845726_C	LOC107984611	4.98541	6.99e-06	0.470264	0.417215	2	168790112	C	G	46	66	1to5kb|intron	CERS6-AS1|NOSTRIN
rs218209	rs218209_C	SEPT5-GP1BB	4.98538	6.99e-06	0.470264	0.107382	2	33095890	C	A	40	72	intron	LTBP1
rs2828686	rs2828686_G	GDF3	-4.98538	6.99e-06	0.470264	-0.223233	21	23998863	G	A	55	57	intron	NA
rs729342	rs729342_C	ZNF830	4.9854	6.99e-06	0.470264	0.218886	5	172849325	C	T	27	85	intron	ERGIC1
rs894888	rs894888_T	JAZF1	-4.98539	6.99e-06	0.470264	-0.573884	8	6421387	T	C	23	89	intron	MCPH1
rs10920176	rs10920176_A	AKR1C1	4.98482	7.01e-06	0.470419	0.731653	1	201333978	A	G	45	67	NA	NA
rs12809469	rs12809469_G	MOAP1	-4.98483	7e-06	0.470419	-0.580673	12	100225312	G	A	26	86	intron|intron	ACTR6|DEPDC4
rs978165	rs978165_C	MYL12B	4.98517	7e-06	0.470419	0.258665	13	88380811	C	T	33	79	NA	NA
rs35731072	rs35731072_D	RAB40A	4.9849	7e-06	0.470419	0.188782	15	40430730	D	I	26	86	intron	IVD
rs4144941	rs4144941_A	CXCL3	-4.98519	7e-06	0.470419	-0.88486	15	51504609	A	G	54	58	intron	DMXL2
rs4143723	rs4143723_A	CXCL3	-4.98519	7e-06	0.470419	-0.88486	15	51574975	A	G	54	58	intron	DMXL2
rs4545756	rs4545756_A	CXCL3	-4.98519	7e-06	0.470419	-0.88486	15	51585593	A	G	54	58	intron	DMXL2
rs7177720	rs7177720_A	CXCL3	-4.98519	7e-06	0.470419	-0.88486	15	51598085	A	G	54	58	intron	DMXL2
rs4775961	rs4775961_A	CXCL3	-4.98519	7e-06	0.470419	-0.88486	15	51600762	A	G	54	58	intron	DMXL2
rs9944241	rs9944241_A	CXCL3	-4.98519	7e-06	0.470419	-0.88486	15	51605861	A	G	54	58	1to5kb|intron	DMXL2|DMXL2
rs7580177	rs7580177_T	SLC25A5-AS1	4.98488	7e-06	0.470419	0.49883	2	1689263	T	G	40	72	intron	PXDN
rs10497521	rs10497521_G	LOC105372879	4.98492	7e-06	0.470419	0.189419	2	178786523	G	A	24	88	intron	TTN
rs1829618	rs1829618_A	LOC107986135	4.98489	7e-06	0.470419	0.219374	2	211568600	A	G	24	88	intron	ERBB4
rs3849388	rs3849388_A	ASB16	-4.98497	7e-06	0.470419	-0.189185	2	80040737	A	C	55	57	intron	CTNNA2
rs2861966	rs2861966_A	ASB16	-4.98497	7e-06	0.470419	-0.189185	2	80050009	A	G	55	57	intron	CTNNA2
rs9973886	rs9973886_A	ASB16	-4.98497	7e-06	0.470419	-0.189185	2	80058178	A	G	55	57	intron	CTNNA2
rs10010285	rs10010285_G	LOC105373056	4.98502	7e-06	0.470419	0.163715	4	36009740	G	A	42	70	intron	ARAP2
rs3822196	rs3822196_G	LOC400710	4.98514	7e-06	0.470419	0.233006	4	67749081	G	A	28	84	exon|intron|intron|intron	UBA6-DT|UBA6-DT|NA|GNRHR
rs7723533	rs7723533_A	CCNYL1	4.98487	7e-06	0.470419	0.373358	5	168434564	A	G	41	71	intron	WWC1
rs7715019	rs7715019_A	MIR4648	4.98483	7e-06	0.470419	0.192152	5	21837072	A	T	29	83	intron	CDH12
rs9292995	rs9292995_A	MIR4648	4.98483	7e-06	0.470419	0.192152	5	21843925	A	G	29	83	intron	CDH12
imm_6_138188198	imm_6_138188198_A	TMEM150C	4.98511	7e-06	0.470419	0.406413	6	137825368	A	G	31	81	intron	WAKMAR2
rs226463	rs226463_A	ZNF572	-4.98483	7e-06	0.470419	-0.470654	6	1807725	A	G	37	75	intron	GMDS
rs9393337	rs9393337_C	LOC107987250	4.98508	7e-06	0.470419	0.7092	6	22818321	C	A	44	68	intron	NA
rs3094663	rs3094663_T	LOC105370460	4.98495	7e-06	0.470419	0.0991271	6	31139310	T	C	23	89	promoter|1to5kb|exon|intron	PSORS1C2|NA|PSORS1C1|PSORS1C1
rs2285803	rs2285803_T	LOC105370460	4.98495	7e-06	0.470419	0.0991271	6	31139481	T	C	23	89	promoter|1to5kb|intron	PSORS1C2|NA|PSORS1C1
rs130073	rs130073_T	LOC105370460	4.98495	7e-06	0.470419	0.0991271	6	31143403	T	C	23	89	1to5kb|exon|intron|3UTR	PSORS1C2|CCHCR1|CCHCR1|CCHCR1
rs9263758	rs9263758_A	LOC105370460	4.98495	7e-06	0.470419	0.0991271	6	31148097	A	G	23	89	1to5kb|intron	CCHCR1|CCHCR1
rs263600	rs263600_G	LPL	4.98502	7e-06	0.470419	0.663641	9	17092352	G	C	53	59	intron|intron	LOC105375983|NA
1kg_19_1066789	1kg_19_1066789_A	BTG3	4.98479	7.01e-06	0.470434	0.250047	19	1115790	A	G	45	67	1to5kb|exon|intron	SBNO2|SBNO2|SBNO2
rs11953245	rs11953245_G	HES2	4.98478	7.01e-06	0.470434	1.07673	5	17731318	G	A	28	84	intron	LINC02223
rs12513436	rs12513436_A	LOC105373281	4.9847	7.01e-06	0.470538	0.175615	5	133128857	A	G	30	82	NA	NA
rs6577900	rs6577900_G	RPEL1	4.98469	7.01e-06	0.470538	0.371607	8	138243490	G	A	48	64	intron	FAM135B
rs2083066	rs2083066_T	ZNF300P1	4.98466	7.01e-06	0.47055	0.339731	15	59803265	T	C	23	89	intron	LOC107984802
rs8095030	rs8095030_G	LOC105370850	4.98463	7.01e-06	0.470577	0.274026	18	74890632	G	A	29	83	intron	ZNF407
seq-rs12984563	seq-rs12984563_C	TBCE	4.98456	7.01e-06	0.470615	0.222981	19	54691440	C	G	23	89	NA	NA
rs3903160	rs3903160_T	HLA-H	-4.98453	7.01e-06	0.470615	-1.81402	6	29965120	T	C	33	79	NA	NA
rs4959037	rs4959037_A	HLA-H	-4.98453	7.01e-06	0.470615	-1.81402	6	29968530	A	T	33	79	NA	NA
rs12193110	rs12193110_A	HLA-H	-4.98453	7.01e-06	0.470615	-1.81402	6	29969327	A	G	33	79	NA	NA
rs7011751	rs7011751_C	LOC105371159	4.98454	7.01e-06	0.470615	0.973759	8	9193698	C	A	34	78	1to5kb|1to5kb|exon|intron|intron	NA|LOC101929128|LOC101929128|LOC102724880|LOC101929128
rs4872077	rs4872077_G	ARHGAP5-AS1	-4.98445	7.01e-06	0.470723	-0.578657	8	23200675	G	A	30	82	1to5kb|intron	TNFRSF10A|TNFRSF10A
1kg_18_41079507	1kg_18_41079507_G	CD14	-4.98443	7.01e-06	0.470731	-0.720949	18	45245544	G	A	36	76	intron	SLC14A2
rs17024195	rs17024195_A	LOC105379414	4.9821	7.07e-06	0.470748	0.151324	1	109601133	A	C	23	87	NA	NA
rs6669709	rs6669709_A	IBA57	4.98376	7.03e-06	0.470748	0.527646	1	14016200	A	G	38	74	intron	KAZN
rs1983608	rs1983608_C	IBA57	4.98376	7.03e-06	0.470748	0.527646	1	14018069	C	T	38	74	intron	KAZN
rs1857208	rs1857208_A	MPO	4.98224	7.07e-06	0.470748	0.724091	1	147819872	A	G	30	82	NA	NA
imm_1_171206519	imm_1_171206519_A	FMR1-AS1	4.98229	7.07e-06	0.470748	0.125007	1	172970756	A	T	24	88	intron	NA
seq-rs1322923	seq-rs1322923_A	CTSO	-4.98211	7.07e-06	0.470748	-0.330027	1	198862316	A	G	32	80	1to5kb|1to5kb|intron	MIR181B1|MIR181A1|MIR181A1HG
seq-rs10753838	seq-rs10753838_G	CTSO	-4.98211	7.07e-06	0.470748	-0.330027	1	198864191	G	A	32	80	intron	MIR181A1HG
rs716461	rs716461_A	PXN-AS1	-4.98255	7.06e-06	0.470748	-0.480415	1	208084284	A	G	24	88	intron	PLXNA2
rs520806	rs520806_A	IMPG2	4.98375	7.03e-06	0.470748	0.455756	1	74207657	A	G	41	71	exon|intron|intron|3UTR	FPGT|FPGT-TNNI3K|FPGT|FPGT
rs4949857	rs4949857_G	BCL2	-4.98296	7.05e-06	0.470748	-0.49162	1	74915495	G	A	35	77	NA	NA
1kg_1_92187504	1kg_1_92187504_G	COPS9	4.98241	7.06e-06	0.470748	0.394455	1	91949359	G	A	38	74	promoter|1to5kb|5UTR|exon	BRDT|BRDT|BRDT|BRDT
1kg_1_92193132	1kg_1_92193132_C	COPS9	4.98241	7.06e-06	0.470748	0.394455	1	91954987	C	G	38	74	intron	BRDT
1kg_1_92198209	1kg_1_92198209_C	COPS9	4.98241	7.06e-06	0.470748	0.394455	1	91960064	C	A	38	74	intron	BRDT
1kg_1_92211166	1kg_1_92211166_A	COPS9	4.98241	7.06e-06	0.470748	0.394455	1	91973021	A	C	38	74	1to5kb|intron	BRDT|BRDT
1kg_1_92250552	1kg_1_92250552_T	COPS9	4.98241	7.06e-06	0.470748	0.394455	1	92012407	T	A	38	74	intron	BRDT
1kg_1_92256403	1kg_1_92256403_A	COPS9	4.98241	7.06e-06	0.470748	0.394455	1	92018258	A	G	38	74	NA	NA
rs867866	rs867866_A	ZBED1	4.98239	7.07e-06	0.470748	0.55823	10	124509318	A	G	49	63	intron	LHPP
rs952843	rs952843_A	CDC42EP1	-4.98322	7.04e-06	0.470748	-0.483243	10	1520169	A	G	55	57	intron	ADARB2
imm_10_61791897	imm_10_61791897_G	LOC107985193	-4.98292	7.05e-06	0.470748	-0.778817	10	60362133	G	A	30	82	intron	ANK3
imm_10_61793052	imm_10_61793052_A	LOC107985193	-4.98292	7.05e-06	0.470748	-0.778817	10	60363288	A	G	30	82	intron	ANK3
rs12411733	rs12411733_A	LOC107985193	-4.98292	7.05e-06	0.470748	-0.778817	10	60363288	A	G	30	82	intron	ANK3
rs7128631	rs7128631_A	VPS50	4.98423	7.02e-06	0.470748	0.131652	11	107906032	A	C	26	86	1to5kb|intron	NA|SLC35F2
1kg_11_113829182	1kg_11_113829182_G	LOC105370359	4.98334	7.04e-06	0.470748	0.261605	11	114453250	G	A	48	64	exon	NA
rs7110059	rs7110059_G	TSPAN33	-4.98345	7.04e-06	0.470748	-0.557625	11	43116301	G	A	39	73	NA	NA
seq-rs12418332	seq-rs12418332_G	LOC107985193	-4.9828	7.06e-06	0.470748	-0.724926	11	71386474	G	A	37	75	intron	NA
seq-rs61885894	seq-rs61885894_C	LOC107985193	-4.9828	7.06e-06	0.470748	-0.724926	11	71388854	C	G	37	75	intron	NA
seq-rs56172954	seq-rs56172954_A	LOC107985193	-4.9828	7.06e-06	0.470748	-0.724926	11	71389847	A	G	37	75	intron	NA
rs12809469	rs12809469_G	SSNA1	4.98325	7.04e-06	0.470748	0.219013	12	100225312	G	A	26	86	intron|intron	ACTR6|DEPDC4
rs12322163	rs12322163_G	RAB38	4.98241	7.06e-06	0.470748	0.949699	12	107663860	G	A	53	59	NA	NA
rs1500875	rs1500875_G	CLCF1	4.98288	7.05e-06	0.470748	0.217087	12	32506593	G	T	25	87	intron	FGD4
rs11109807	rs11109807_G	FAM89A	4.98311	7.05e-06	0.470748	0.736426	12	99353531	G	A	23	89	intron	ANKS1B
rs2182257	rs2182257_C	LOC105374985	4.98406	7.02e-06	0.470748	0.900897	13	100904282	C	A	29	83	intron	NALCN-AS1
rs9530931	rs9530931_A	HLA-DMB	-4.98215	7.07e-06	0.470748	-0.837019	13	35718539	A	G	47	65	NA	NA
imm_13_43477498	imm_13_43477498_A	LOC105371168	-4.98223	7.07e-06	0.470748	-0.494306	13	44005362	A	G	48	64	intron|intron|intron	LACC1|LOC107984576|NRAD1
rs9592985	rs9592985_A	VCPIP1	4.98375	7.03e-06	0.470748	0.272591	13	74326493	A	G	26	86	intron	LOC105370259
1kg_14_34445833	1kg_14_34445833_A	ACAP1	4.98338	7.04e-06	0.470748	0.571184	14	34906876	A	C	28	84	NA	NA
1kg_14_34450888	1kg_14_34450888_A	ACAP1	4.98338	7.04e-06	0.470748	0.571184	14	34911931	A	G	28	84	NA	NA
1kg_14_34453301	1kg_14_34453301_C	ACAP1	4.98338	7.04e-06	0.470748	0.571184	14	34914344	C	A	28	84	NA	NA
rs2883990	rs2883990_G	H3C3	4.98221	7.07e-06	0.470748	0.159573	14	63690399	G	A	24	86	intron	SGPP1
1kg_14_87412471	1kg_14_87412471_A	CCL2	-4.98274	7.06e-06	0.470748	-0.891749	14	87876374	A	G	23	89	1to5kb|intron	NA|GALC
1kg_14_87414934	1kg_14_87414934_G	CCL2	-4.98274	7.06e-06	0.470748	-0.891749	14	87878837	G	A	23	89	intron	GALC
1kg_14_87418820	1kg_14_87418820_C	CCL2	-4.98274	7.06e-06	0.470748	-0.891749	14	87882723	C	A	23	89	intron	GALC
rs1816525	rs1816525_C	TMEM63C	4.98286	7.05e-06	0.470748	0.448768	15	36104253	C	T	40	72	intron	NA
rs35170	rs35170_A	LOC105378526	-4.98194	7.08e-06	0.470748	-0.781684	16	64938775	A	G	26	86	NA	NA
rs40510	rs40510_A	LOC105378526	-4.98194	7.08e-06	0.470748	-0.781684	16	64939219	A	G	26	86	NA	NA
rs35169	rs35169_A	LOC105378526	-4.98194	7.08e-06	0.470748	-0.781684	16	64940439	A	G	26	86	NA	NA
rs35167	rs35167_G	LOC105378526	-4.98194	7.08e-06	0.470748	-0.781684	16	64940609	G	A	26	86	NA	NA
rs35165	rs35165_A	LOC105378526	-4.98194	7.08e-06	0.470748	-0.781684	16	64941245	A	G	26	86	NA	NA
rs35164	rs35164_T	LOC105378526	-4.98194	7.08e-06	0.470748	-0.781684	16	64941298	T	C	26	86	NA	NA
rs35163	rs35163_T	LOC105378526	-4.98194	7.08e-06	0.470748	-0.781684	16	64941504	T	C	26	86	NA	NA
rs35162	rs35162_A	LOC105378526	-4.98194	7.08e-06	0.470748	-0.781684	16	64941653	A	T	26	86	NA	NA
rs35160	rs35160_C	LOC105378526	-4.98194	7.08e-06	0.470748	-0.781684	16	64941875	C	A	26	86	NA	NA
rs35159	rs35159_A	LOC105378526	-4.98194	7.08e-06	0.470748	-0.781684	16	64941962	A	G	26	86	NA	NA
rs35158	rs35158_C	LOC105378526	-4.98194	7.08e-06	0.470748	-0.781684	16	64942013	C	T	26	86	NA	NA
rs35157	rs35157_C	LOC105378526	-4.98194	7.08e-06	0.470748	-0.781684	16	64942024	C	T	26	86	NA	NA
rs35156	rs35156_G	LOC105378526	-4.98194	7.08e-06	0.470748	-0.781684	16	64942559	G	A	26	86	NA	NA
rs40113	rs40113_T	LOC105378526	-4.98194	7.08e-06	0.470748	-0.781684	16	64943415	T	C	26	86	NA	NA
rs35155	rs35155_C	LOC105378526	-4.98194	7.08e-06	0.470748	-0.781684	16	64943671	C	T	26	86	NA	NA
rs35154	rs35154_T	LOC105378526	-4.98194	7.08e-06	0.470748	-0.781684	16	64944199	T	C	26	86	exon|3UTR	CDH11|CDH11
rs35152	rs35152_A	LOC105378526	-4.98194	7.08e-06	0.470748	-0.781684	16	64944329	A	T	26	86	exon|3UTR	CDH11|CDH11
rs35150	rs35150_A	LOC105378526	-4.98194	7.08e-06	0.470748	-0.781684	16	64944791	A	G	26	86	exon|3UTR	CDH11|CDH11
rs35149	rs35149_A	LOC105378526	-4.98194	7.08e-06	0.470748	-0.781684	16	64944941	A	G	26	86	exon|3UTR	CDH11|CDH11
rs35148	rs35148_A	LOC105378526	-4.98194	7.08e-06	0.470748	-0.781684	16	64945286	A	G	26	86	exon|3UTR	CDH11|CDH11
imm_16_67173926	imm_16_67173926_G	ALDH4A1	4.98433	7.02e-06	0.470748	0.142504	16	68582522	G	A	40	72	intron	NA
rs3105672	rs3105672_A	MIR15A	4.98395	7.03e-06	0.470748	0.0931702	16	8005736	A	G	25	87	intron	LOC105371070
rs390212	rs390212_C	LOC400684	4.98414	7.02e-06	0.470748	0.245857	16	84533417	C	A	22	90	intron	MEAK7
rs7342847	rs7342847_A	LEPROT	4.98343	7.04e-06	0.470748	0.344835	17	66806426	A	G	51	61	exon|3UTR	PRKCA|PRKCA
rs8069222	rs8069222_G	PSMA7	4.98406	7.02e-06	0.470748	0.372172	17	70749782	G	A	46	66	NA	NA
rs11871320	rs11871320_G	MMP3	4.98321	7.05e-06	0.470748	0.0326341	17	78968449	G	A	23	89	NA	NA
rs11673331	rs11673331_A	CCDC28A	4.98343	7.04e-06	0.470748	0.367985	19	34461598	A	G	25	87	intron	UBA2
rs34965934	rs34965934_C	LOC105372407	4.98354	7.04e-06	0.470748	0.172772	19	352660	C	T	28	84	NA	NA
rs4606981	rs4606981_G	TMCC1-AS1	-4.98217	7.07e-06	0.470748	-0.583693	2	132570603	G	A	26	86	intron	GPR39
rs1446232	rs1446232_T	TMEM269	4.98344	7.04e-06	0.470748	0.318246	2	137690261	T	C	28	84	NA	NA
imm_2_204188670	imm_2_204188670_C	TMEM41B	4.98303	7.05e-06	0.470748	0.179226	2	203615702	C	A	33	79	NA	NA
rs7565244	rs7565244_A	LINC01822	4.98312	7.05e-06	0.470748	0.135479	2	238105021	A	G	27	85	1to5kb|intron	ESPNL|ESPNL
rs2941589	rs2941589_G	SRPRB	4.98378	7.03e-06	0.470748	0.333812	2	54678641	G	A	25	87	intron	NA
rs6034188	rs6034188_G	MESD	4.9827	7.06e-06	0.470748	0.25952	20	15431203	G	A	50	62	intron	MACROD2
rs6020423	rs6020423_A	LAP3	-4.98433	7.02e-06	0.470748	-0.333383	20	50293130	A	G	27	85	promoter|intron	LINC01270|LINC01270
rs6020423	rs6020423_A	EEPD1	4.98295	7.05e-06	0.470748	0.320565	20	50293130	A	G	27	85	promoter|intron	LINC01270|LINC01270
rs6097274	rs6097274_A	FAM27C	4.98403	7.02e-06	0.470748	0.593935	20	53175783	A	G	42	70	intron|intron	TSHZ2|NA
imm_22_20139133	imm_22_20139133_A	TMEM240	4.98395	7.03e-06	0.470748	0.171507	22	21454844	A	G	30	82	NA	NA
rs5751478	rs5751478_A	BPI	-4.98369	7.03e-06	0.470748	-0.969596	22	43307985	A	G	48	64	intron	SCUBE1
rs7614906	rs7614906_G	LOC107984450	4.98249	7.06e-06	0.470748	1.06319	3	187572477	G	C	43	69	NA	NA
rs3792421	rs3792421_C	HLA-DRB4	-4.98319	7.05e-06	0.470748	-2.63645	3	3108107	C	T	48	64	intron	IL5RA
rs9842135	rs9842135_A	LOC220729	-4.98412	7.02e-06	0.470748	-0.363083	3	32219333	A	G	28	84	NA	NA
imm_3_33012725	imm_3_33012725_G	ADRB1	4.98259	7.06e-06	0.470748	0.610604	3	32996229	G	A	35	77	NA	NA
imm_3_33012756	imm_3_33012756_C	ADRB1	4.98259	7.06e-06	0.470748	0.610604	3	32996260	C	A	35	77	NA	NA
rs1573287	rs1573287_G	RAD50	4.98423	7.02e-06	0.470748	0.298098	3	37607837	G	A	32	80	intron	ITGA9
rs6442831	rs6442831_A	ARGLU1	4.98418	7.02e-06	0.470748	0.149739	3	3778833	A	G	37	75	intron	LOC100130207
imm_3_46582259	imm_3_46582259_G	SLC9A2	-4.98236	7.07e-06	0.470748	-0.959189	3	46565765	G	A	23	89	intron	LRRC2
rs2048958	rs2048958_A	MIR6509	4.98301	7.05e-06	0.470748	0.17718	3	65032975	A	G	32	80	intron	ADAMTS9-AS2
rs33970214	rs33970214_A	RHOQ	-4.98362	7.03e-06	0.470748	-0.334042	3	9897677	A	G	39	73	1to5kb	IL17RE
rs13107881	rs13107881_A	LOC107985322	4.98254	7.06e-06	0.470748	0.190889	4	113459057	A	G	27	85	intron	CAMK2D
rs967134	rs967134_C	LOC107986187	4.98201	7.07e-06	0.470748	0.237877	4	117727370	C	T	38	70	NA	NA
4-123323559-C-INSERTION	4-123323559-C-INSERTION_I	LOC107985375	4.98347	7.04e-06	0.470748	0.12784	4	122182953	I	D	23	89	1to5kb|intron	KIAA1109|KIAA1109
seq-VH-218	seq-VH-218_I	LOC107985375	4.98347	7.04e-06	0.470748	0.12784	4	122182953	I	D	23	89	1to5kb|intron	KIAA1109|KIAA1109
imm_4_123332802	imm_4_123332802_G	LOC107985375	4.98347	7.04e-06	0.470748	0.12784	4	122192197	G	A	23	89	1to5kb|intron	KIAA1109|KIAA1109
imm_4_123377591	imm_4_123377591_G	LOC107985375	4.98347	7.04e-06	0.470748	0.12784	4	122236986	G	A	23	89	1to5kb|intron	KIAA1109|KIAA1109
seq-NOVEL-8004	seq-NOVEL-8004_A	LOC107985375	4.98347	7.04e-06	0.470748	0.12784	4	122251224	A	G	23	89	1to5kb|intron	KIAA1109|KIAA1109
imm_4_123404277	imm_4_123404277_A	LOC107985375	4.98347	7.04e-06	0.470748	0.12784	4	122263672	A	G	23	89	intron	KIAA1109
rs1127348	rs1127348_G	LOC107985375	4.98347	7.04e-06	0.470748	0.12784	4	122359705	G	A	23	89	exon	KIAA1109
imm_4_123500310	imm_4_123500310_G	LOC107985375	4.98347	7.04e-06	0.470748	0.12784	4	122359705	G	A	23	89	exon	KIAA1109
imm_4_123525673	imm_4_123525673_G	LRRC37B	-4.98314	7.05e-06	0.470748	-0.408253	4	122385068	G	A	39	73	intron	ADAD1
imm_4_123534720	imm_4_123534720_C	LOC107985375	4.98347	7.04e-06	0.470748	0.12784	4	122394115	C	G	23	89	intron	ADAD1
imm_4_123537515	imm_4_123537515_A	LRRC37B	-4.98314	7.05e-06	0.470748	-0.408253	4	122396910	A	T	39	73	intron	ADAD1
imm_4_123538047	imm_4_123538047_A	LRRC37B	-4.98314	7.05e-06	0.470748	-0.408253	4	122397442	A	G	39	73	intron	ADAD1
imm_4_123545541	imm_4_123545541_G	LRRC37B	-4.98314	7.05e-06	0.470748	-0.408253	4	122404936	G	A	39	73	intron	ADAD1
imm_4_123558465	imm_4_123558465_A	LRRC37B	-4.98314	7.05e-06	0.470748	-0.408253	4	122417860	A	G	39	73	intron	ADAD1
imm_4_123562066	imm_4_123562066_A	LRRC37B	-4.98314	7.05e-06	0.470748	-0.408253	4	122421461	A	G	39	73	intron	ADAD1
rs1383043	rs1383043_T	LRRC37B	-4.98314	7.05e-06	0.470748	-0.408253	4	122421461	T	C	39	73	intron	ADAD1
rs17454584	rs17454584_G	LOC107985375	4.98347	7.04e-06	0.470748	0.12784	4	122432277	G	A	23	89	NA	NA
imm_4_123572882	imm_4_123572882_G	LOC107985375	4.98347	7.04e-06	0.470748	0.12784	4	122432277	G	A	23	89	NA	NA
imm_4_123622458	imm_4_123622458_A	LOC107985375	4.98347	7.04e-06	0.470748	0.12784	4	122481853	A	G	23	89	NA	NA
imm_4_123625434	imm_4_123625434_G	LRRC37B	-4.98314	7.05e-06	0.470748	-0.408253	4	122484829	G	A	39	73	NA	NA
imm_4_123648479	imm_4_123648479_A	LOC107985375	4.98347	7.04e-06	0.470748	0.12784	4	122507874	A	G	23	89	NA	NA
imm_4_123699934	imm_4_123699934_A	LOC107985375	4.98347	7.04e-06	0.470748	0.12784	4	122559329	A	C	23	89	NA	NA
imm_4_123717147	imm_4_123717147_A	LOC107985375	4.98347	7.04e-06	0.470748	0.12784	4	122576542	A	G	23	89	NA	NA
rs17389644	rs17389644_A	LOC107985375	4.98347	7.04e-06	0.470748	0.12784	4	122576542	A	G	23	89	NA	NA
imm_4_25640626	imm_4_25640626_G	SPTY2D1OS	4.98297	7.05e-06	0.470748	0.447318	4	26029906	G	A	25	87	NA	NA
rs3822196	rs3822196_G	SELENOP	4.98239	7.07e-06	0.470748	0.323264	4	67749081	G	A	28	84	exon|intron|intron|intron	UBA6-DT|UBA6-DT|NA|GNRHR
rs10474912	rs10474912_G	IRF9	4.98218	7.07e-06	0.470748	0.268031	5	11239068	G	A	29	83	intron	CTNND2
rs2974428	rs2974428_A	EML4-AS1	-4.98375	7.03e-06	0.470748	-0.624072	5	168838239	A	G	36	76	intron	SLIT3
rs11953245	rs11953245_G	DDX11L5	4.98312	7.05e-06	0.470748	0.409655	5	17731318	G	A	28	84	intron	LINC02223
rs10512686	rs10512686_G	MUC20	-4.98397	7.03e-06	0.470748	-1.16808	5	38542187	G	A	35	77	intron	LIFR
rs498932	rs498932_A	LINC02785	-4.98254	7.06e-06	0.470748	-0.652975	5	6579917	A	G	40	72	1to5kb	LINC01018
imm_6_138075311	imm_6_138075311_A	USP32P1	-4.98254	7.06e-06	0.470748	-1.73886	6	137712481	A	G	47	65	intron	LOC102723649
rs203878	rs203878_C	HLA-A	4.98236	7.07e-06	0.470748	2.08718	6	28081218	C	A	42	70	promoter|5UTR|exon|intron|intron	NA|ZNF165|ZNF165|ZNF165|ZSCAN16-AS1
rs1225710	rs1225710_C	HLA-A	4.98236	7.07e-06	0.470748	2.08718	6	28132862	C	T	42	70	1to5kb|intron	NA|ZSCAN16-AS1
rs1225715	rs1225715_G	HLA-A	4.98236	7.07e-06	0.470748	2.08718	6	28145595	G	A	42	70	intron	ZKSCAN8
rs1225618	rs1225618_C	HLA-A	4.98236	7.07e-06	0.470748	2.08718	6	28161935	C	A	42	70	promoter|1to5kb|intron	ZKSCAN8P1|NA|ZKSCAN8P1
rs1736891	rs1736891_T	HLA-A	4.98236	7.07e-06	0.470748	2.08718	6	28219323	T	G	42	70	promoter	TOB2P1
rs1150707	rs1150707_A	HLA-A	4.98236	7.07e-06	0.470748	2.08718	6	28229827	A	G	42	70	intron	ZSCAN9
rs7206	rs7206_C	HLA-A	4.98236	7.07e-06	0.470748	2.08718	6	28233360	C	T	42	70	exon|3UTR	ZSCAN9|ZSCAN9
rs2142730	rs2142730_C	HLA-A	4.98236	7.07e-06	0.470748	2.08718	6	28298372	C	T	42	70	intron	PGBD1
rs9301	rs9301_C	HLA-A	4.98236	7.07e-06	0.470748	2.08718	6	28324929	C	T	42	70	exon|intron|3UTR	ZSCAN31|ZSCAN31|ZSCAN31
rs853684	rs853684_C	HLA-A	4.98236	7.07e-06	0.470748	2.08718	6	28326773	C	T	42	70	promoter|exon	ZSCAN31|ZSCAN31
rs2853961	rs2853961_T	RNF5	4.98418	7.02e-06	0.470748	1.15252	6	31264212	T	C	56	56	NA	NA
rs9268670	rs9268670_A	ZFP57	4.9842	7.02e-06	0.470748	0.870819	6	32446510	A	G	43	69	NA	NA
rs7754768	rs7754768_G	ZFP57	4.9842	7.02e-06	0.470748	0.870819	6	32452402	G	A	43	69	NA	NA
rs7775108	rs7775108_A	ZFP57	4.9842	7.02e-06	0.470748	0.870819	6	32452461	A	G	43	69	NA	NA
rs9268832	rs9268832_A	ZFP57	4.9842	7.02e-06	0.470748	0.870819	6	32460012	A	G	43	69	exon	NA
rs9370525	rs9370525_A	ERI2	4.98214	7.07e-06	0.470748	0.198678	6	56366925	A	G	42	70	intron	COL21A1
rs3807213	rs3807213_G	LOC100506321	4.98316	7.05e-06	0.470748	0.349498	7	112465699	G	T	49	63	1to5kb|exon|intron|3UTR	IFRD1|IFRD1|IFRD1|IFRD1
rs7790613	rs7790613_A	PHKA2-AS1	4.98352	7.04e-06	0.470748	0.307386	7	115533953	A	C	41	71	NA	NA
rs9656002	rs9656002_A	NFKBIA	4.9835	7.04e-06	0.470748	0.506793	7	91845693	A	G	39	73	intron	MTERF1
rs6470559	rs6470559_G	LOC101929331	-4.98385	7.03e-06	0.470748	-0.590164	8	127684049	G	A	50	62	NA	NA
rs7835305	rs7835305_T	SLC25A15	-4.98365	7.03e-06	0.470748	-0.446908	8	16166875	T	A	49	63	1to5kb|intron	MSR1|MSR1
rs6472098	rs6472098_G	NAAA	4.98328	7.04e-06	0.470748	0.39438	8	63373199	G	A	44	68	NA	NA
rs7006190	rs7006190_G	H2AC6	-4.98225	7.07e-06	0.470748	-0.549196	8	75198815	G	A	43	69	intron	NA
rs7030864	rs7030864_A	ZBTB25	-4.98335	7.04e-06	0.470748	-0.36946	9	110220784	A	T	30	82	NA	NA
rs159432	rs159432_T	LOC105374945	4.98345	7.04e-06	0.470748	0.160393	9	4844459	T	C	34	78	intron	RCL1
imm_9_5199433	imm_9_5199433_T	ZNF667-AS1	4.98345	7.04e-06	0.470748	0.6664	9	5209433	T	A	31	81	NA	NA
imm_9_5200671	imm_9_5200671_G	ZNF667-AS1	4.98345	7.04e-06	0.470748	0.6664	9	5210671	G	C	31	81	NA	NA
imm_9_5201297	imm_9_5201297_A	ZNF667-AS1	4.98345	7.04e-06	0.470748	0.6664	9	5211297	A	G	31	81	NA	NA
rs1367899	rs1367899_G	TAS2R46	4.982	7.07e-06	0.470748	0.377881	9	86974167	G	A	24	88	intron	GAS1RR
rs12341279	rs12341279_A	TAS2R46	4.982	7.07e-06	0.470748	0.377881	9	86980180	A	G	24	88	intron	GAS1RR
imm_21_39398283	imm_21_39398283_G	SYCE1L	4.9819	7.08e-06	0.470776	0.630611	21	39104487	G	A	30	82	NA	NA
rs396090	rs396090_T	FUT4	4.98188	7.08e-06	0.470782	0.311601	6	33009758	T	C	54	58	promoter|1to5kb	HLA-DOA|HLA-DOA
rs4075131	rs4075131_G	SNORD135	4.98185	7.08e-06	0.470813	0.115791	13	30736782	G	A	26	86	intron	ALOX5AP
rs4949857	rs4949857_G	QPCT	-4.9817	7.08e-06	0.470934	-0.890712	1	74915495	G	A	35	77	NA	NA
rs4240896	rs4240896_A	RAB33A	4.98174	7.08e-06	0.470934	0.466075	1	9653442	A	G	45	67	exon|intron	PIK3CD-AS1|PIK3CD
rs2205016	rs2205016_A	CAVIN3	-4.98171	7.08e-06	0.470934	-0.704346	23	151480114	A	G	26	68	NA	NA
rs5970049	rs5970049_A	CAVIN3	-4.98171	7.08e-06	0.470934	-0.704346	23	151483058	A	G	26	68	NA	NA
imm_8_11370931	imm_8_11370931_A	RAB40AL	4.98174	7.08e-06	0.470934	0.214938	8	11476012	A	G	31	81	promoter|1to5kb	FAM167A|FAM167A
rs12144792	rs12144792_G	FAH	4.9815	7.09e-06	0.471068	0.36927	1	27091734	G	A	35	77	NA	NA
rs10906902	rs10906902_G	MAFA	4.98157	7.09e-06	0.471068	0.327023	10	15463310	G	A	31	81	NA	NA
rs11007712	rs11007712_G	LOC107984817	4.98154	7.09e-06	0.471068	0.550042	10	29720411	G	A	28	84	intron	SVIL
imm_10_90123398	imm_10_90123398_T	LOC105374998	4.98157	7.09e-06	0.471068	0.0367625	10	88373661	T	A	22	90	intron	RNLS
rs6500315	rs6500315_A	LOC107985400	4.98153	7.09e-06	0.471068	0.249535	16	50474190	A	G	34	78	intron	NA
rs7210224	rs7210224_A	SNHG4	-4.98156	7.09e-06	0.471068	-0.454425	17	16244507	A	G	51	61	intron	PIGL
rs12489521	rs12489521_A	EIF4E3	4.98151	7.09e-06	0.471068	0.194426	3	30342573	A	G	27	85	NA	NA
rs4283545	rs4283545_C	TMEM151A	4.98145	7.09e-06	0.471105	0.668906	3	57166730	C	A	41	71	1to5kb|intron	IL17RD|IL17RD
rs4455299	rs4455299_C	TMEM151A	4.98145	7.09e-06	0.471105	0.668906	3	57170417	C	G	41	71	promoter	IL17RD
rs537113	rs537113_A	TSPAN33	-4.98141	7.09e-06	0.471126	-0.575372	10	113389459	A	C	37	75	NA	NA
rs28441130	rs28441130_G	NDC80	-4.98142	7.09e-06	0.471126	-1.05347	14	68696907	G	A	34	78	1to5kb|intron	NA|RAD51B
rs17789629	rs17789629_A	MT1M	4.98132	7.09e-06	0.471244	0.724056	20	50275837	A	C	27	85	promoter|1to5kb|intron	PELATON|PELATON|PELATON
rs7012413	rs7012413_A	ERG28	4.98129	7.09e-06	0.471271	0.252751	8	38459880	A	G	32	80	1to5kb|intron	FGFR1|FGFR1
rs1052053	rs1052053_G	DCTN6	-4.98125	7.09e-06	0.471299	-0.224624	1	156232382	G	A	27	85	exon|exon|intron|intron|3UTR	PMF1-BGLAP|PMF1|PMF1|PMF1-BGLAP|PMF1
rs1625579	rs1625579_G	FMOD	4.98098	7.1e-06	0.471302	0.340009	1	98037378	G	T	24	88	intron|intron	LINC01930|MIR137HG
rs2660304	rs2660304_G	FMOD	4.98098	7.1e-06	0.471302	0.340009	1	98046571	G	T	24	88	promoter|promoter|promoter|1to5kb|1to5kb|exon	LINC01930|MIR137HG|MIR137|MIR137HG|MIR2682|MIR137HG
rs1702292	rs1702292_T	FMOD	4.98098	7.1e-06	0.471302	0.340009	1	98059404	T	C	24	88	1to5kb	NA
rs1702291	rs1702291_T	FMOD	4.98098	7.1e-06	0.471302	0.340009	1	98060611	T	C	24	88	NA	NA
rs2660300	rs2660300_T	FMOD	4.98098	7.1e-06	0.471302	0.340009	1	98062655	T	G	24	88	NA	NA
rs2660299	rs2660299_C	FMOD	4.98098	7.1e-06	0.471302	0.340009	1	98062896	C	T	24	88	NA	NA
rs1782812	rs1782812_A	FMOD	4.98098	7.1e-06	0.471302	0.340009	1	98081946	A	G	24	88	NA	NA
rs1198588	rs1198588_T	FMOD	4.98098	7.1e-06	0.471302	0.340009	1	98087276	T	A	24	88	NA	NA
imm_10_6573883	imm_10_6573883_A	LOC107987433	-4.98106	7.1e-06	0.471302	-0.784798	10	6491915	A	G	53	59	intron	PRKCQ
imm_10_6573906	imm_10_6573906_G	LOC107987433	-4.98106	7.1e-06	0.471302	-0.784798	10	6491938	G	A	53	59	intron	PRKCQ
rs2525055	rs2525055_G	ASF1B	-4.98092	7.1e-06	0.471302	-0.923132	12	47792955	G	T	40	72	promoter|1to5kb|exon|intron	HDAC7|HDAC7|HDAC7|HDAC7
rs17296815	rs17296815_G	RIDA	4.9811	7.1e-06	0.471302	0.366186	12	51276418	G	A	32	80	NA	NA
rs7398971	rs7398971_A	NDUFA1	-4.98096	7.1e-06	0.471302	-0.275725	12	65699927	A	G	23	89	NA	NA
rs7298592	rs7298592_G	NDUFA1	-4.98096	7.1e-06	0.471302	-0.275725	12	65705950	G	A	23	89	NA	NA
rs3093882	rs3093882_A	STT3B	4.98084	7.1e-06	0.471302	0.177464	14	20344308	A	C	29	83	promoter|exon|intron	RPPH1|NA|PARP2
rs2297616	rs2297616_T	STT3B	4.98084	7.1e-06	0.471302	0.177464	14	20345130	T	C	29	83	1to5kb|intron|intron	RPPH1|PARP2|NA
rs3093890	rs3093890_G	STT3B	4.98084	7.1e-06	0.471302	0.177464	14	20345513	G	A	29	83	1to5kb|intron|intron	RPPH1|PARP2|NA
rs3093902	rs3093902_C	STT3B	4.98084	7.1e-06	0.471302	0.177464	14	20350443	C	G	29	83	promoter|1to5kb|1to5kb|intron	PARP2|PARP2|NA|PARP2
rs3093933	rs3093933_A	STT3B	4.98084	7.1e-06	0.471302	0.177464	14	20356256	A	C	29	83	intron	PARP2
rs2899637	rs2899637_G	KIFC1	4.98104	7.1e-06	0.471302	1.19854	15	58976211	G	A	22	90	intron	RNF111
rs2241256	rs2241256_G	ANOS1	4.98086	7.1e-06	0.471302	0.937125	16	49499718	G	A	40	72	intron	ZNF423
imm_17_35115244	imm_17_35115244_A	BRIP1	4.98107	7.1e-06	0.471302	0.0863614	17	39705465	A	G	22	90	1to5kb|intron	ERBB2|ERBB2
rs12956753	rs12956753_A	C1orf226	-4.98103	7.1e-06	0.471302	-1.11698	18	69725949	A	G	23	89	promoter|intron	LOC105372178|DOK6
rs3774605	rs3774605_A	CD300LB	4.98114	7.1e-06	0.471302	0.823603	3	53796740	A	G	31	81	1to5kb|intron	CACNA1D|CACNA1D
rs3019449	rs3019449_T	SNORA48	4.98095	7.1e-06	0.471302	0.504089	6	161744061	T	G	44	68	intron	PRKN
rs7027501	rs7027501_A	RGP1	-4.98089	7.1e-06	0.471302	-0.204712	9	86997309	A	G	43	69	intron	GAS1RR
rs7085532	rs7085532_G	EPCAM	4.9803	7.12e-06	0.471371	0.502335	10	113099704	G	A	34	78	intron	TCF7L2
rs1376690	rs1376690_T	VAMP2	-4.98076	7.11e-06	0.471371	-0.482974	10	15638074	T	C	38	74	intron	ITGA8
rs2812661	rs2812661_A	IQGAP1	4.98059	7.11e-06	0.471371	0.317543	10	33830886	A	G	50	62	NA	NA
rs7307588	rs7307588_A	LRRC70	-4.9807	7.11e-06	0.471371	-0.377482	12	48529449	A	G	56	56	exon	NA
rs4237859	rs4237859_A	LRRC70	-4.9807	7.11e-06	0.471371	-0.377482	12	48530892	A	G	56	56	NA	NA
rs11851081	rs11851081_G	CUTALP	-4.98058	7.11e-06	0.471371	-0.582828	14	20255287	G	A	37	75	NA	NA
rs9923190	rs9923190_G	ARHGAP15-AS1	4.98049	7.11e-06	0.471371	0.0921895	16	86423027	G	A	28	84	NA	NA
rs7244159	rs7244159_A	SNORA103	4.98069	7.11e-06	0.471371	0.346368	18	4694751	A	G	53	59	NA	NA
imm_18_65714952	imm_18_65714952_G	HLA-DRB4	-4.9802	7.12e-06	0.471371	-2.96216	18	69896736	G	A	38	74	promoter|intron	CD226|CD226
rs1788114	rs1788114_C	HLA-DRB4	-4.9802	7.12e-06	0.471371	-2.96216	18	69896736	C	T	38	74	promoter|intron	CD226|CD226
rs6751933	rs6751933_A	LINC02777	4.98059	7.11e-06	0.471371	0.213831	2	45972747	A	G	23	89	intron	PRKCE
rs1076822	rs1076822_G	RPL7	4.98059	7.11e-06	0.471371	0.395531	21	26244711	G	A	29	83	NA	NA
rs4302309	rs4302309_A	RAMP2	4.98046	7.11e-06	0.471371	0.0805662	22	27355835	A	G	23	89	intron	LOC102724900
rs9608606	rs9608606_G	RAMP2	4.98046	7.11e-06	0.471371	0.0805662	22	27356123	G	A	23	89	intron	LOC102724900
rs4855650	rs4855650_A	LINC01144	4.98037	7.12e-06	0.471371	0.425309	3	108390184	A	G	29	83	intron	MYH15
rs4855651	rs4855651_G	LINC01144	4.98037	7.12e-06	0.471371	0.425309	3	108392816	G	A	29	83	intron	MYH15
rs4855559	rs4855559_A	LINC01144	4.98037	7.12e-06	0.471371	0.425309	3	108396189	A	C	29	83	intron	MYH15
rs504024	rs504024_A	LOC728554	-4.9807	7.11e-06	0.471371	-0.839908	3	62752928	A	G	24	88	intron	CADPS
rs1874753	rs1874753_C	LOC105376952	4.98038	7.12e-06	0.471371	0.715484	4	125025513	C	A	24	88	NA	NA
rs11726994	rs11726994_G	TNFRSF10A	-4.98043	7.11e-06	0.471371	-0.623995	4	127176808	G	A	28	84	intron	LOC102724210
rs4976139	rs4976139_A	IER5	4.98052	7.11e-06	0.471371	0.272158	5	67936035	A	G	31	81	NA	NA
rs1150739	rs1150739_C	HLA-DRB4	-4.98036	7.12e-06	0.471371	-3.05663	6	30063568	C	T	42	70	1to5kb|1to5kb|intron	PPP1R11|ZNRD1ASP|POLR1H
rs3130349	rs3130349_A	WFIKKN2	4.98033	7.12e-06	0.471371	0.285477	6	32179919	A	G	26	86	1to5kb|exon	AGPAT1|RNF5
rs8365	rs8365_G	WFIKKN2	4.98033	7.12e-06	0.471371	0.285477	6	32180626	G	C	26	86	1to5kb|exon|3UTR	AGPAT1|RNF5|RNF5
rs3134940	rs3134940_C	WFIKKN2	4.98033	7.12e-06	0.471371	0.285477	6	32182039	C	T	26	86	promoter|1to5kb|intron	AGER|AGPAT1|AGER
rs833621	rs833621_T	LOC107986127	-4.98063	7.11e-06	0.471371	-0.410043	6	43932706	T	C	50	62	NA	NA
1kg_8_10920953	1kg_8_10920953_T	ZNF132	-4.98014	7.12e-06	0.471371	-0.408516	8	11026033	T	A	29	83	intron	XKR6
1kg_8_10922514	1kg_8_10922514_C	ZNF132	-4.98014	7.12e-06	0.471371	-0.408516	8	11027594	C	G	29	83	intron	XKR6
1kg_8_10923077	1kg_8_10923077_A	ZNF132	-4.98014	7.12e-06	0.471371	-0.408516	8	11028157	A	T	29	83	intron	XKR6
rs6601550	rs6601550_A	ZNF132	-4.98014	7.12e-06	0.471371	-0.408516	8	11030915	A	G	29	83	intron	XKR6
1kg_8_10925835	1kg_8_10925835_A	ZNF132	-4.98014	7.12e-06	0.471371	-0.408516	8	11030915	A	G	29	83	intron	XKR6
1kg_8_10926485	1kg_8_10926485_G	ZNF132	-4.98014	7.12e-06	0.471371	-0.408516	8	11031565	G	A	29	83	intron	XKR6
1kg_8_10926725	1kg_8_10926725_G	ZNF132	-4.98014	7.12e-06	0.471371	-0.408516	8	11031805	G	A	29	83	intron	XKR6
1kg_8_10928805	1kg_8_10928805_C	ZNF132	-4.98014	7.12e-06	0.471371	-0.408516	8	11033885	C	G	29	83	intron	XKR6
1kg_8_10929940	1kg_8_10929940_A	ZNF132	-4.98014	7.12e-06	0.471371	-0.408516	8	11035020	A	G	29	83	intron	XKR6
1kg_8_10935869	1kg_8_10935869_C	ZNF132	-4.98014	7.12e-06	0.471371	-0.408516	8	11040949	C	A	29	83	intron	XKR6
1kg_8_10936698	1kg_8_10936698_G	ZNF132	-4.98014	7.12e-06	0.471371	-0.408516	8	11041778	G	A	29	83	intron	XKR6
1kg_8_10938031	1kg_8_10938031_A	ZNF132	-4.98014	7.12e-06	0.471371	-0.408516	8	11043111	A	G	29	83	intron	XKR6
rs4242331	rs4242331_A	TMEM38B	4.98018	7.12e-06	0.471371	0.458812	8	122214220	A	G	39	73	NA	NA
rs11984693	rs11984693_A	CKAP4	-4.98044	7.11e-06	0.471371	-0.479195	8	134737477	A	G	35	77	NA	NA
rs13257094	rs13257094_A	EIF1	4.9805	7.11e-06	0.471371	0.266136	8	23149665	A	G	35	77	intron	TNFRSF10D
rs13267174	rs13267174_A	PTRHD1	-4.98017	7.12e-06	0.471371	-0.357901	8	32391524	A	C	35	77	intron	NRG1
imm_16_11155214	imm_16_11155214_A	MAP3K5-AS1	4.98011	7.12e-06	0.471398	0.0728322	16	11153856	A	C	24	88	intron	CLEC16A
rs821804	rs821804_T	SMG1P7	-4.98007	7.12e-06	0.471435	-0.596039	2	238354620	T	C	31	81	intron	TRAF3IP1
rs10860685	rs10860685_G	LINC00674	-4.98001	7.12e-06	0.471466	-0.213554	12	101141397	G	A	47	65	NA	NA
rs11866403	rs11866403_A	MIR570HG	4.97999	7.13e-06	0.471466	0.735275	16	70632507	A	G	51	61	intron	IL34
rs2398956	rs2398956_C	FAM27B	-4.97998	7.13e-06	0.471466	-0.662468	3	104419700	C	T	55	57	NA	NA
rs27964	rs27964_A	HLA-DRB4	-4.97998	7.13e-06	0.471466	-2.6513	5	50856633	A	G	43	69	NA	NA
rs1559797	rs1559797_G	CCDC127	4.97995	7.13e-06	0.471466	0.208224	8	73958412	G	A	30	82	intron	ELOC
rs4738402	rs4738402_G	CCDC127	4.97995	7.13e-06	0.471466	0.208224	8	73968084	G	A	30	82	1to5kb|1to5kb|intron	TMEM70|NA|ELOC
imm_1_196196120	imm_1_196196120_A	KANK1	4.97993	7.13e-06	0.471468	0.465377	1	197960367	A	G	40	72	NA	NA
rs11162183	rs11162183_A	LRRC56	4.97992	7.13e-06	0.471468	0.499964	1	76619382	A	G	43	69	intron	ST6GALNAC3
rs11592599	rs11592599_A	ANKRD33B	4.97986	7.13e-06	0.471493	0.410498	10	7307982	A	C	28	84	intron	SFMBT2
rs11593576	rs11593576_A	LOC107985599	-4.97985	7.13e-06	0.471493	-0.357801	10	79256139	A	G	51	61	intron	ZMIZ1
rs220471	rs220471_G	LOC105373056	4.97983	7.13e-06	0.471493	0.158319	17	3761866	G	C	37	75	intron	ITGAE
imm_2_61634541	imm_2_61634541_G	MTMR10	4.97984	7.13e-06	0.471493	0.182137	2	61553902	G	A	44	68	NA	NA
rs778755	rs778755_G	MTMR10	4.97984	7.13e-06	0.471493	0.182137	2	61553902	G	A	44	68	NA	NA
1kg_1_240994639	1kg_1_240994639_A	SOX7	4.97972	7.13e-06	0.471568	0.286227	1	242764714	A	G	53	59	NA	NA
1kg_1_240998030	1kg_1_240998030_A	SOX7	4.97972	7.13e-06	0.471568	0.286227	1	242768105	A	G	53	59	1to5kb	NA
rs2941589	rs2941589_G	OST4	4.97976	7.13e-06	0.471568	0.340921	2	54678641	G	A	25	87	intron	NA
rs2731316	rs2731316_T	ZNF165	4.97972	7.13e-06	0.471568	0.248939	3	14112731	T	G	40	72	exon|3UTR	CHCHD4|CHCHD4
imm_1_171513880	imm_1_171513880_T	VCPIP1	4.97944	7.14e-06	0.471575	0.212891	1	173278118	T	A	33	79	NA	NA
imm_1_171520726	imm_1_171520726_G	VCPIP1	4.97944	7.14e-06	0.471575	0.212891	1	173284964	G	A	33	79	NA	NA
imm_1_171521131	imm_1_171521131_G	VCPIP1	4.97944	7.14e-06	0.471575	0.212891	1	173285369	G	A	33	79	NA	NA
rs657405	rs657405_A	PPP1R3G	4.97945	7.14e-06	0.471575	0.633795	11	121119071	A	G	29	83	intron	TECTA
rs584329	rs584329_T	PPP1R3G	4.97945	7.14e-06	0.471575	0.633795	11	121123929	T	C	29	83	intron	TECTA
rs1916040	rs1916040_A	NPIPB11	-4.97944	7.14e-06	0.471575	-0.448937	11	122863109	A	G	42	70	1to5kb|intron	CRTAM|CRTAM
rs7992861	rs7992861_C	LOC101927414	4.97943	7.14e-06	0.471575	0.410519	13	65841330	C	A	33	79	NA	NA
rs4883761	rs4883761_G	LOC101927414	4.97943	7.14e-06	0.471575	0.410519	13	65867548	G	C	33	79	intron|intron	LINC01052|LOC105370243
rs11117496	rs11117496_A	GARS-DT	4.97954	7.14e-06	0.471575	0.365637	16	86436991	A	G	45	67	1to5kb	NA
rs6726160	rs6726160_A	LOC105374581	-4.97949	7.14e-06	0.471575	-0.434723	2	60937594	A	C	54	58	exon	NA
imm_2_61018233	imm_2_61018233_A	LOC105374581	-4.97949	7.14e-06	0.471575	-0.434723	2	60937594	A	C	54	58	exon	NA
imm_2_61024549	imm_2_61024549_A	LOC105374581	-4.97949	7.14e-06	0.471575	-0.434723	2	60943910	A	G	54	58	intron	PUS10
rs872111	rs872111_T	CIPC	-4.97952	7.14e-06	0.471575	-0.450701	20	47760434	T	C	25	87	1to5kb|intron	SULF2|SULF2
rs1019703	rs1019703_C	LOC105373467	4.97955	7.14e-06	0.471575	0.195825	4	159010171	C	T	22	90	intron	C4orf45
rs10956359	rs10956359_G	TNFRSF10D	4.97949	7.14e-06	0.471575	0.592565	8	127329909	G	A	35	77	intron|intron|intron	PCAT1|CASC21|CASC8
rs17464492	rs17464492_G	TNFRSF10D	4.97949	7.14e-06	0.471575	0.592565	8	127330621	G	A	35	77	intron|intron|intron	PCAT1|CASC21|CASC8
rs1583969	rs1583969_G	GATM	-4.97947	7.14e-06	0.471575	-0.275891	8	134649241	G	A	28	84	intron	ZFAT
rs5030728	rs5030728_A	SPTSSA	4.97955	7.14e-06	0.471575	0.296415	9	117712004	A	G	23	89	1to5kb|intron|intron	NA|LOC105376244|TLR4
rs2105508	rs2105508_T	LOC105369905	4.9794	7.14e-06	0.4716	1.02845	8	100568769	T	C	28	84	NA	NA
rs2371707	rs2371707_A	FRAT2	-4.97933	7.14e-06	0.471644	-0.379309	2	212744341	A	C	29	83	intron	NA
rs16849209	rs16849209_A	FRAT2	-4.97933	7.14e-06	0.471644	-0.379309	2	212746497	A	C	29	83	intron	NA
rs7574914	rs7574914_G	FRAT2	-4.97933	7.14e-06	0.471644	-0.379309	2	212767030	G	C	29	83	intron	NA
rs4844573	rs4844573_G	LINC02457	4.97926	7.14e-06	0.471669	0.450449	1	207131555	G	A	45	67	1to5kb|exon	NA|C4BPA
rs9592985	rs9592985_A	UQCRH	-4.97916	7.15e-06	0.471669	-0.312004	13	74326493	A	G	26	86	intron	LOC105370259
rs2340988	rs2340988_C	TEAD3	4.97926	7.14e-06	0.471669	0.326142	16	23972935	C	A	54	58	intron	PRKCB
rs11085545	rs11085545_G	KDR	4.97916	7.15e-06	0.471669	0.282278	19	22792544	G	A	27	85	NA	NA
rs1058029	rs1058029_T	C1QL2	4.97919	7.15e-06	0.471669	0.11022	20	7981068	T	C	30	82	exon|3UTR	TMX4|TMX4
rs7627615	rs7627615_G	LOC107984316	-4.97929	7.14e-06	0.471669	-0.38609	3	184100628	G	A	46	66	5UTR|exon|intron	HTR3E|HTR3E|HTR3E-AS1
rs193707	rs193707_A	SNX8	-4.97919	7.15e-06	0.471669	-0.396677	5	88236441	A	G	28	84	intron	TMEM161B
rs33703	rs33703_T	SNX8	-4.97919	7.15e-06	0.471669	-0.396677	5	88270914	T	C	28	84	1to5kb|exon|intron	TMEM161B|TMEM161B-DT|TMEM161B-DT
rs6962537	rs6962537_A	LOC107986127	-4.97922	7.14e-06	0.471669	-0.426706	7	37441371	A	G	45	67	intron	ELMO1
rs4728125	rs4728125_G	DKFZP586I1420	4.97917	7.15e-06	0.471669	0.364456	7	75670913	G	A	41	69	intron	HIP1
rs12276870	rs12276870_A	DUXAP10	4.97913	7.15e-06	0.471693	0.704074	11	122748622	A	C	50	62	intron	UBASH3B
rs3867465	rs3867465_A	ENG	4.97905	7.15e-06	0.471745	0.421247	11	111791385	A	G	39	73	intron	ALG9
rs1879352	rs1879352_C	KCTD5	4.97906	7.15e-06	0.471745	0.196843	18	2498055	C	T	24	88	NA	NA
rs9656002	rs9656002_A	CIAO1	-4.97908	7.15e-06	0.471745	-0.235	7	91845693	A	G	39	73	intron	MTERF1
rs1541290	rs1541290_A	CLMAT3	4.97901	7.15e-06	0.471781	0.684702	21	42298373	A	G	56	56	NA	NA
rs17026582	rs17026582_A	LOC105373511	4.97888	7.15e-06	0.471834	0.161428	2	102072393	A	G	31	81	intron	IL1R1
imm_2_102055285	imm_2_102055285_A	LOC105373511	4.97888	7.15e-06	0.471834	0.161428	2	102072393	A	G	31	81	intron	IL1R1
rs1571662	rs1571662_A	TANGO6	4.97895	7.15e-06	0.471834	0.34439	21	27130758	A	C	31	81	NA	NA
rs2570085	rs2570085_A	REREP3	4.97891	7.15e-06	0.471834	0.374219	4	58251013	A	C	25	87	NA	NA
rs1859431	rs1859431_C	LINC02449	4.97894	7.15e-06	0.471834	0.20413	5	130287513	C	T	30	80	NA	NA
rs2482399	rs2482399_G	LINC00221	4.97891	7.15e-06	0.471834	0.573127	6	82740156	G	A	26	86	NA	NA
rs4444271	rs4444271_T	CCL7	4.97883	7.15e-06	0.471891	1.15282	14	104695125	T	A	42	70	1to5kb|1to5kb|intron	INF2|NA|INF2
rs1469344	rs1469344_A	TMEM42	4.9788	7.15e-06	0.471918	0.37512	1	54920494	A	G	41	71	NA	NA
rs11071311	rs11071311_G	LOC107986254	4.97879	7.16e-06	0.471918	0.547751	15	57316925	G	A	53	59	1to5kb	LINC01413
rs1744926	rs1744926_A	MST1L	4.97873	7.16e-06	0.471991	0.333217	6	163470862	A	C	38	74	intron	QKI
rs7398971	rs7398971_A	LOC107985529	4.97868	7.16e-06	0.47202	0.362853	12	65699927	A	G	23	89	NA	NA
rs7298592	rs7298592_G	LOC107985529	4.97868	7.16e-06	0.47202	0.362853	12	65705950	G	A	23	89	NA	NA
rs1059840	rs1059840_A	GPRC5B	4.97866	7.16e-06	0.472022	0.0272305	19	10259814	A	T	22	90	exon|intron|intron|3UTR	MRPL4|LOC105372272|NA|MRPL4
rs668053	rs668053_T	LOC107985358	4.97863	7.16e-06	0.472043	0.14514	11	121437816	T	C	47	65	NA	NA
imm_12_39017450	imm_12_39017450_C	TYMS	-4.97837	7.17e-06	0.472053	-1.48365	12	40337381	C	A	32	80	intron	LRRK2
imm_12_39022206	imm_12_39022206_A	TYMS	-4.97837	7.17e-06	0.472053	-1.48365	12	40342137	A	G	32	80	1to5kb|intron	LRRK2|LRRK2
imm_12_39031075	imm_12_39031075_A	TYMS	-4.97837	7.17e-06	0.472053	-1.48365	12	40351006	A	G	32	80	intron	LRRK2
imm_12_39032169	imm_12_39032169_G	TYMS	-4.97837	7.17e-06	0.472053	-1.48365	12	40352100	G	C	32	80	intron	LRRK2
imm_12_39034931	imm_12_39034931_C	TYMS	-4.97837	7.17e-06	0.472053	-1.48365	12	40354862	C	A	32	80	1to5kb|intron	LRRK2|LRRK2
rs7306881	rs7306881_G	FYN	-4.97839	7.17e-06	0.472053	-0.712488	12	69154742	G	A	26	86	NA	NA
rs1117705	rs1117705_A	SOD1	-4.97841	7.16e-06	0.472053	-0.181075	16	52441376	A	G	45	67	1to5kb|intron	NA|TOX3
rs12950269	rs12950269_G	NPPA-AS1	4.97833	7.17e-06	0.472053	0.453224	17	57686292	G	A	41	71	promoter	NA
rs11868833	rs11868833_G	KDM7A-DT	-4.97835	7.17e-06	0.472053	-0.840077	17	79113962	G	A	23	89	intron	RBFOX3
rs7223106	rs7223106_A	MAP3K5-AS1	4.97845	7.16e-06	0.472053	0.0730915	17	8656877	A	G	23	89	NA	NA
rs130561	rs130561_C	MYOSLID-AS1	-4.97834	7.17e-06	0.472053	-0.377671	22	32795387	C	A	48	64	intron	SYN3
rs286472	rs286472_T	HOXB7	4.97843	7.16e-06	0.472053	0.296531	4	79034077	T	C	28	84	intron	LINC01088
rs286454	rs286454_C	HOXB7	4.97843	7.16e-06	0.472053	0.296531	4	79051719	C	A	28	84	intron	LINC01088
imm_5_158524593	imm_5_158524593_C	PLEKHF2	4.97847	7.16e-06	0.472053	0.265182	5	159165007	C	G	26	86	1to5kb|intron	RNF145|RNF145
imm_5_158524729	imm_5_158524729_G	PLEKHF2	4.97847	7.16e-06	0.472053	0.265182	5	159165143	G	A	26	86	1to5kb|intron	RNF145|RNF145
imm_5_158535849	imm_5_158535849_G	PLEKHF2	4.97847	7.16e-06	0.472053	0.265182	5	159176263	G	A	26	86	1to5kb|intron	RNF145|RNF145
imm_5_158537218	imm_5_158537218_G	PLEKHF2	4.97847	7.16e-06	0.472053	0.265182	5	159177632	G	A	26	86	1to5kb|intron	RNF145|RNF145
rs2894066	rs2894066_A	HLA-A	4.97853	7.16e-06	0.472053	2.0955	6	28926150	A	G	37	75	1to5kb	TRIM27
rs4722066	rs4722066_G	TIFAB	-4.9786	7.16e-06	0.472053	-0.757442	7	21861306	G	A	30	82	intron	DNAH11
rs832727	rs832727_T	CACUL1	4.97825	7.17e-06	0.472163	0.17295	12	47184861	T	G	56	56	1to5kb|intron	MIR4698|PCED1B
imm_10_61626918	imm_10_61626918_A	TAP1	4.97814	7.17e-06	0.472181	0.687251	10	60197154	A	C	26	86	intron	ANK3
seq-rs1172822	seq-rs1172822_A	LINC02732	4.97815	7.17e-06	0.472181	0.594771	19	55308477	A	G	35	77	intron	BRSK1
rs2711048	rs2711048_T	LINC02785	4.97814	7.17e-06	0.472181	0.722505	2	158730658	T	C	38	74	intron|intron	NA|PKP4-AS1
imm_2_204280922	imm_2_204280922_A	LOC105372912	4.97819	7.17e-06	0.472181	0.0733931	2	203707954	A	C	22	90	intron	CD28
imm_21_42691859	imm_21_42691859_G	ELMO1-AS1	-4.97814	7.17e-06	0.472181	-0.336974	21	42398681	G	A	53	59	1to5kb|1to5kb	UBASH3A|TMPRSS3
rs1384557	rs1384557_T	RFC3	-4.97818	7.17e-06	0.472181	-0.64156	5	105864893	T	G	23	89	NA	NA
rs7699691	rs7699691_G	LOC105371598	4.9781	7.17e-06	0.472216	0.460019	4	61082770	G	A	56	56	NA	NA
rs3754223	rs3754223_A	ZNF818P	4.97803	7.17e-06	0.472287	0.478262	1	42953420	A	T	24	88	promoter|1to5kb|intron	NA|NA|SLC2A1
rs3806401	rs3806401_G	ZNF818P	4.97803	7.17e-06	0.472287	0.478262	1	42960541	G	T	24	88	1to5kb|exon|intron	SLC2A1|NA|SLC2A1-DT
rs9914692	rs9914692_C	LOC105371453	4.97799	7.18e-06	0.472317	0.805748	17	17321485	C	G	53	59	intron	NT5M
rs3796051	rs3796051_A	MICB	-4.97798	7.18e-06	0.472317	-0.891634	2	64690936	A	C	49	63	intron	SERTAD2
rs10508408	rs10508408_C	TRMT10C	-4.97782	7.18e-06	0.472377	-0.131794	10	10590458	C	A	43	69	NA	NA
rs1926562	rs1926562_A	EGR4	4.9778	7.18e-06	0.472377	0.302397	10	112307855	A	C	46	66	NA	NA
rs4234604	rs4234604_A	SIX5	4.97786	7.18e-06	0.472377	0.272253	3	188157764	A	G	40	72	1to5kb|intron	LPP-AS2|LPP
1kg_8_11170585	1kg_8_11170585_G	PARS2	4.97781	7.18e-06	0.472377	0.305038	8	11275666	G	A	39	73	NA	NA
1kg_8_11174014	1kg_8_11174014_A	PARS2	4.97781	7.18e-06	0.472377	0.305038	8	11279095	A	G	39	73	NA	NA
1kg_8_11175230	1kg_8_11175230_G	PARS2	4.97781	7.18e-06	0.472377	0.305038	8	11280311	G	A	39	73	1to5kb	MTMR9
rs4469434	rs4469434_A	ERVFRD-1	4.9778	7.18e-06	0.472377	0.257364	8	139532719	A	G	31	81	NA	NA
rs16913380	rs16913380_A	LOC107986415	4.97791	7.18e-06	0.472377	0.117306	9	28601615	A	C	32	80	1to5kb|intron	NA|LINGO2
rs7852443	rs7852443_A	LOC107986415	4.97791	7.18e-06	0.472377	0.117306	9	28601796	A	C	32	80	1to5kb|intron	NA|LINGO2
rs7157533	rs7157533_G	HERC2P7	-4.97775	7.18e-06	0.472417	-0.529418	14	32607453	G	A	48	64	intron	AKAP6
rs10130459	rs10130459_A	HERC2P7	-4.97775	7.18e-06	0.472417	-0.529418	14	32636526	A	C	48	64	intron	AKAP6
rs7780063	rs7780063_A	MIR942	4.9777	7.18e-06	0.472479	0.142684	7	54732728	A	G	24	88	NA	NA
imm_4_123271958	imm_4_123271958_C	ALDH4A1	4.9776	7.19e-06	0.472604	0.124461	4	122131353	C	A	39	71	NA	NA
rs1887089	rs1887089_T	LOC105374426	-4.97758	7.19e-06	0.472623	-0.444784	9	7359096	T	C	54	58	NA	NA
imm_12_9860379	imm_12_9860379_A	NADK	4.97755	7.19e-06	0.472624	0.154956	12	9816516	A	G	25	87	NA	NA
rs1590767	rs1590767_A	FADS1	4.97756	7.19e-06	0.472624	0.36254	13	23240500	A	G	39	73	1to5kb|intron	NA|SGCG
rs10873360	rs10873360_A	LOC105379548	4.97745	7.19e-06	0.472628	0.216741	14	26124785	A	C	27	85	intron	LINC02306
rs4271562	rs4271562_G	ERP44	-4.97745	7.19e-06	0.472628	-0.275935	15	87689359	G	A	22	90	intron|intron	LOC105370956|LOC102724465
imm_3_33022666	imm_3_33022666_A	ADM	4.97745	7.19e-06	0.472628	1.17447	3	33006170	A	C	49	63	intron	GLB1
rs33970214	rs33970214_A	SOD1	4.97749	7.19e-06	0.472628	0.192805	3	9897677	A	G	39	73	1to5kb	IL17RE
rs1394615	rs1394615_G	RTL8B	4.97745	7.19e-06	0.472628	0.443523	5	175088629	G	A	41	71	NA	NA
rs613049	rs613049_C	SIAE	4.97751	7.19e-06	0.472628	0.141795	8	102919081	C	T	45	67	intron	MAILR
rs952639	rs952639_T	CTSD	-4.97743	7.19e-06	0.472634	-0.327318	4	146780467	T	C	29	83	intron	TTC29
rs12469358	rs12469358_G	ZNF274	4.97739	7.19e-06	0.472675	0.178528	2	128288010	G	A	23	89	intron	HS6ST1
rs2185059	rs2185059_C	LINC02728	4.97735	7.19e-06	0.472683	0.445532	1	210213216	C	T	23	89	NA	NA
rs515018	rs515018_T	LOC100505909	4.97737	7.19e-06	0.472683	0.222948	11	129120794	T	C	35	77	intron	ARHGAP32
rs924110	rs924110_G	CLMAT3	4.97732	7.19e-06	0.472693	0.772115	11	133656068	G	A	29	83	NA	NA
rs10444715	rs10444715_A	LOC101928387	-4.97728	7.19e-06	0.472693	-0.496673	14	51631622	A	G	28	84	intron	FRMD6
rs11848862	rs11848862_C	UQCC3	4.97731	7.19e-06	0.472693	0.390953	14	67128627	C	A	29	83	intron	GPHN
rs11144569	rs11144569_A	ZNF407	4.97729	7.19e-06	0.472693	0.123433	9	75671769	A	C	24	88	NA	NA
imm_12_39115388	imm_12_39115388_T	PAN2	4.97723	7.19e-06	0.472753	0.184774	12	40435319	T	A	34	78	intron|intron	MUC19|LOC105369736
rs599323	rs599323_T	MLLT11	-4.97719	7.2e-06	0.472772	-0.623519	18	62498468	T	C	23	89	NA	NA
rs7810841	rs7810841_A	MIR1292	4.9772	7.2e-06	0.472772	0.173267	7	21494140	A	G	24	88	intron	SP4
rs3126018	rs3126018_A	CAVIN4	4.97703	7.2e-06	0.472994	0.54219	1	57696698	A	G	35	77	intron	DAB1
rs11634609	rs11634609_A	DNAJC27-AS1	-4.97703	7.2e-06	0.472994	-0.501738	15	29921209	A	C	38	74	intron	TJP1
rs6680701	rs6680701_A	LOC101928659	4.97698	7.2e-06	0.473016	0.504665	1	177344142	A	G	52	60	NA	NA
imm_15_65225145	imm_15_65225145_A	ADAM20	4.97699	7.2e-06	0.473016	0.116462	15	67145753	A	G	24	88	intron|intron	SMAD3|NA
imm_6_327897	imm_6_327897_A	LINC00342	-4.97689	7.2e-06	0.473149	-0.434493	6	382897	A	G	36	76	NA	NA
rs1536807	rs1536807_A	UCP2	4.97685	7.2e-06	0.473157	0.3198	13	40795654	A	G	53	59	intron	SLC25A15
rs11674397	rs11674397_A	LOC105369392	4.97685	7.2e-06	0.473157	0.134398	2	112873948	A	G	27	85	NA	NA
rs4891443	rs4891443_A	GTF2IRD2B	-4.97682	7.21e-06	0.473158	-0.623781	18	71663931	A	G	28	84	1to5kb	NA
1kg_X_12906233	1kg_X_12906233_G	GPR108	4.97682	7.2e-06	0.473158	0.233378	23	12978193	G	A	20	74	NA	NA
rs7298357	rs7298357_A	BTG1	4.9768	7.21e-06	0.473162	0.516278	12	5890960	A	G	32	80	intron	ANO2
rs2941589	rs2941589_G	LAMTOR5	4.97672	7.21e-06	0.473262	0.320996	2	54678641	G	A	25	87	intron	NA
rs1465933	rs1465933_T	MIR4285	4.97659	7.21e-06	0.473262	0.234015	12	70590262	T	C	23	89	intron	PTPRB
rs2296487	rs2296487_C	MANF	-4.97655	7.21e-06	0.473262	-0.294247	14	103529868	C	T	34	78	promoter|intron	NA|TRMT61A
rs9324063	rs9324063_A	MANF	-4.97655	7.21e-06	0.473262	-0.294247	14	103540356	A	C	34	78	NA	NA
rs11634342	rs11634342_A	SNORD4A	4.97655	7.21e-06	0.473262	0.367598	15	94349033	A	G	43	69	intron	MCTP2
rs1529777	rs1529777_C	SNORD4A	4.97655	7.21e-06	0.473262	0.367598	15	94349943	C	T	43	69	intron	MCTP2
rs1519108	rs1519108_G	SELENOO	4.97665	7.21e-06	0.473262	0.440332	2	66389394	G	A	23	89	intron	LINC01873
rs9613498	rs9613498_A	CA5A	4.97665	7.21e-06	0.473262	0.193884	22	27648358	A	G	33	79	NA	NA
rs11765459	rs11765459_C	DYNLT3	-4.97669	7.21e-06	0.473262	-0.26405	7	1818839	C	A	24	88	1to5kb|intron	MAD1L1|MAD1L1
rs2128944	rs2128944_C	MYL12B	4.97656	7.21e-06	0.473262	0.267911	8	76883004	C	T	24	88	NA	NA
rs7015630	rs7015630_G	CDC20	4.97661	7.21e-06	0.473262	0.915918	8	89863690	G	A	36	74	NA	NA
rs2262121	rs2262121_G	CLK2	4.97667	7.21e-06	0.473262	0.303177	9	76294761	G	T	31	81	1to5kb|intron	PCSK5|PCSK5
rs1052053	rs1052053_G	ANXA5	4.97618	7.22e-06	0.473333	0.361405	1	156232382	G	A	27	85	exon|exon|intron|intron|3UTR	PMF1-BGLAP|PMF1|PMF1|PMF1-BGLAP|PMF1
rs4141983	rs4141983_G	BMS1P1	-4.97362	7.29e-06	0.473333	-0.553859	1	17795514	G	A	39	73	intron	ACTL8
rs214336	rs214336_A	HERC2P10	4.97423	7.27e-06	0.473333	0.991736	1	19351979	A	C	36	76	intron	CAPZB
seq-rs1275160	seq-rs1275160_C	LOC107986215	4.97366	7.29e-06	0.473333	0.387371	1	198916473	C	A	29	83	intron	MIR181A1HG
seq-rs1275166	seq-rs1275166_G	LOC107986215	4.97366	7.29e-06	0.473333	0.387371	1	198930867	G	A	29	83	intron	MIR181A1HG
seq-rs1275167	seq-rs1275167_G	LOC107986215	4.97366	7.29e-06	0.473333	0.387371	1	198932195	G	A	29	83	intron	MIR181A1HG
seq-rs1275169	seq-rs1275169_A	LOC107986215	4.97366	7.29e-06	0.473333	0.387371	1	198932568	A	C	29	83	intron	MIR181A1HG
rs10916786	rs10916786_G	PTP4A1	4.9757	7.23e-06	0.473333	0.213897	1	20405589	G	A	31	81	exon	LINC01141
rs3813982	rs3813982_C	LOC100130872	-4.97434	7.27e-06	0.473333	-0.523266	1	206456328	C	T	42	70	intron	SRGAP2
imm_1_205011934	imm_1_205011934_A	TCN1	4.97441	7.27e-06	0.473333	0.549338	1	206771966	A	C	27	85	promoter|1to5kb|intron|intron	IL10|IL10|IL19|IL10
rs10863257	rs10863257_A	NCF1C	4.97454	7.26e-06	0.473333	1.15556	1	216580259	A	C	25	87	intron	ESRRG
rs12089614	rs12089614_C	RPL3	4.97534	7.24e-06	0.473333	0.232047	1	64155954	C	G	37	75	intron|intron	ROR1|ROR1-AS1
rs12023447	rs12023447_G	RPL3	4.97534	7.24e-06	0.473333	0.232047	1	64156759	G	A	37	75	intron|intron	ROR1|ROR1-AS1
rs11597390	rs11597390_A	RPS2	-4.97458	7.26e-06	0.473333	-0.133447	10	100101678	A	G	29	83	NA	NA
rs35614792	rs35614792_A	LOC105372888	4.97565	7.23e-06	0.473333	0.12105	10	100174478	A	G	42	70	intron	ERLIN1
rs11597086	rs11597086_C	LOC105372888	4.97565	7.23e-06	0.473333	0.12105	10	100193948	C	A	42	70	promoter|exon|intron	CHUK|CHUK|CHUK
rs1327578	rs1327578_T	LOC105372888	4.97565	7.23e-06	0.473333	0.12105	10	100207653	T	C	42	70	intron	CHUK
rs11591741	rs11591741_C	LOC105372888	4.97565	7.23e-06	0.473333	0.12105	10	100216744	C	G	42	70	intron	CHUK
rs34027394	rs34027394_A	LOC105372888	4.97565	7.23e-06	0.473333	0.12105	10	100224059	A	G	42	70	intron	CHUK
rs17668357	rs17668357_C	LOC105372888	4.97565	7.23e-06	0.473333	0.12105	10	100244149	C	G	42	70	1to5kb|intron	NA|CWF19L1
rs2388563	rs2388563_C	LINC02362	4.97391	7.28e-06	0.473333	0.0623333	10	3136997	C	T	23	89	1to5kb|exon|intron|intron|3UTR	PITRM1-AS1|PFKP|PFKP|PITRM1-AS1|PFKP
imm_10_35295107	imm_10_35295107_G	ZC3H3	4.9747	7.26e-06	0.473333	1.38474	10	34966173	G	A	50	62	1to5kb|exon	NA|NA
rs1733774	rs1733774_C	ASB7	4.97535	7.24e-06	0.473333	0.32265	10	54947888	C	A	23	89	intron	PCDH15
rs1002442	rs1002442_G	CDCA5	4.97423	7.27e-06	0.473333	0.763822	10	60043304	G	T	27	85	exon|intron	ANK3|ANK3
rs12780588	rs12780588_A	PTTG1	4.97478	7.26e-06	0.473333	0.217148	10	69045848	A	C	22	90	NA	NA
imm_10_90208318	imm_10_90208318_C	LOC107985733	-4.97529	7.24e-06	0.473333	-0.340538	10	88458581	C	G	43	69	intron	RNLS
rs11025367	rs11025367_G	MIR4645	4.97427	7.27e-06	0.473333	0.0758616	11	20069104	G	A	25	87	intron	NAV2
rs7930399	rs7930399_A	PIGBOS1	-4.97598	7.23e-06	0.473333	-0.372682	11	45376666	A	C	53	59	intron	LINC02687
rs2524289	rs2524289_A	RPL37	4.97403	7.28e-06	0.473333	0.174499	11	61919561	A	G	49	63	1to5kb|intron	RAB3IL1|RAB3IL1
rs17159928	rs17159928_G	ALDH1A1	4.97427	7.27e-06	0.473333	0.819191	11	86471899	G	A	52	60	intron|intron	NA|ME3
rs809285	rs809285_T	MYDGF	-4.97464	7.26e-06	0.473333	-0.279262	12	106867636	T	C	40	72	1to5kb|exon|intron	RIC8B|NA|RIC8B
rs12371832	rs12371832_G	GALNT4	4.97392	7.28e-06	0.473333	0.455579	12	108077556	G	A	52	60	NA	NA
imm_12_38836591	imm_12_38836591_G	VASH1-AS1	-4.97536	7.24e-06	0.473333	-0.559046	12	40156522	G	A	41	71	promoter|intron|intron	LINC02471|LOC105369735|LINC02471
imm_12_38839954	imm_12_38839954_C	VASH1-AS1	-4.97536	7.24e-06	0.473333	-0.559046	12	40159885	C	A	41	71	intron|intron	LOC105369735|LINC02471
imm_12_38850499	imm_12_38850499_G	VASH1-AS1	-4.97536	7.24e-06	0.473333	-0.559046	12	40170430	G	A	41	71	intron	LOC105369735
rs584105	rs584105_A	ACOT13	-4.97364	7.29e-06	0.473333	-0.641243	12	49912365	A	G	53	59	promoter|1to5kb|1to5kb|intron	LINC02396|LINC02395|LINC02396|LINC02395
rs4143878	rs4143878_G	IRS1	-4.9752	7.25e-06	0.473333	-0.794757	12	62656553	G	A	40	72	1to5kb|intron	NA|PPM1H
rs17041209	rs17041209_A	CBX2	4.97629	7.22e-06	0.473333	0.14263	12	95767078	A	G	38	74	intron	NTN4
rs9319303	rs9319303_A	ITGB3	-4.975	7.25e-06	0.473333	-1.29541	13	26470992	A	G	23	89	NA	NA
rs9508558	rs9508558_A	GBE1	4.97409	7.27e-06	0.473333	0.563389	13	29818671	A	G	37	75	intron	UBL3
rs2388247	rs2388247_A	GBE1	4.97409	7.27e-06	0.473333	0.563389	13	29852216	A	G	37	75	1to5kb	UBL3
1kg_14_34551660	1kg_14_34551660_G	LOC107986595	4.97518	7.25e-06	0.473333	0.355853	14	35012703	G	A	35	77	intron	SRP54
1kg_14_34552548	1kg_14_34552548_G	LOC107986595	4.97518	7.25e-06	0.473333	0.355853	14	35013591	G	A	35	77	intron	SRP54
1kg_14_34555688	1kg_14_34555688_G	LOC107986595	4.97518	7.25e-06	0.473333	0.355853	14	35016731	G	A	35	77	1to5kb|exon|intron	SRP54|SRP54|SRP54
1kg_14_34556620	1kg_14_34556620_G	LOC107986595	4.97518	7.25e-06	0.473333	0.355853	14	35017663	G	A	35	77	promoter|exon|intron	SRP54|SRP54|SRP54
rs8015200	rs8015200_A	LOC107986595	4.97518	7.25e-06	0.473333	0.355853	14	35017811	A	G	35	77	promoter|exon|intron	SRP54|SRP54|SRP54
1kg_14_34556768	1kg_14_34556768_A	LOC107986595	4.97518	7.25e-06	0.473333	0.355853	14	35017811	A	G	35	77	promoter|exon|intron	SRP54|SRP54|SRP54
1kg_14_34558060	1kg_14_34558060_G	LOC107986595	4.97518	7.25e-06	0.473333	0.355853	14	35019103	G	A	35	77	exon|intron	SRP54|SRP54
1kg_14_34559255	1kg_14_34559255_G	LOC107986595	4.97518	7.25e-06	0.473333	0.355853	14	35020298	G	C	35	77	intron	SRP54
1kg_14_34559835	1kg_14_34559835_G	LOC107986595	4.97518	7.25e-06	0.473333	0.355853	14	35020878	G	A	35	77	intron	SRP54
1kg_14_34560669	1kg_14_34560669_G	LOC107986595	4.97518	7.25e-06	0.473333	0.355853	14	35021712	G	C	35	77	intron	SRP54
1kg_14_34561094	1kg_14_34561094_T	LOC107986595	4.97518	7.25e-06	0.473333	0.355853	14	35022137	T	A	35	77	intron	SRP54
rs7144898	rs7144898_A	LOC107986595	4.97518	7.25e-06	0.473333	0.355853	14	35028843	A	G	35	77	intron	SRP54
1kg_14_34567800	1kg_14_34567800_A	LOC107986595	4.97518	7.25e-06	0.473333	0.355853	14	35028843	A	G	35	77	intron	SRP54
rs11157457	rs11157457_G	ZNF775	4.97424	7.27e-06	0.473333	0.39623	14	45772586	G	A	31	81	NA	NA
rs7159841	rs7159841_G	ARRDC2	-4.97387	7.28e-06	0.473333	-0.579745	14	47394632	G	A	23	87	intron	MDGA2
rs4900756	rs4900756_G	SNRNP200	4.97516	7.25e-06	0.473333	0.566858	14	47409765	G	A	36	76	intron	MDGA2
rs4420467	rs4420467_A	S1PR2	-4.97383	7.28e-06	0.473333	-0.248636	14	68661235	A	G	48	64	intron	RAD51B
rs1286305	rs1286305_T	LOC105373977	-4.9741	7.27e-06	0.473333	-0.264764	14	90814720	T	C	35	77	intron	TTC7B
rs2249378	rs2249378_T	ANKRD44-IT1	4.97401	7.28e-06	0.473333	0.481864	15	25137594	T	C	25	87	exon|exon|intron	SNHG14|PWAR1|SNHG14
rs4989607	rs4989607_G	LOC107986593	4.97394	7.28e-06	0.473333	0.282331	15	37039908	G	A	28	84	intron	MEIS2
rs8030680	rs8030680_G	EMILIN1	-4.97591	7.23e-06	0.473333	-0.872831	15	50803116	G	C	44	68	NA	NA
rs874955	rs874955_C	PPP2CB	4.9746	7.26e-06	0.473333	0.11034	15	73814276	C	T	28	84	NA	NA
rs4778810	rs4778810_G	ANXA5	4.97368	7.29e-06	0.473333	0.363489	15	80561036	G	A	26	86	intron|intron	ARNT2|LOC101929586
rs4777659	rs4777659_A	LINC00221	4.97406	7.28e-06	0.473333	0.476434	15	93396256	A	G	30	82	intron	LOC105370982
rs2535483	rs2535483_T	LOC100288069	4.97579	7.23e-06	0.473333	0.517195	15	97013682	T	C	26	86	NA	NA
rs2535477	rs2535477_C	LOC100288069	4.97579	7.23e-06	0.473333	0.517195	15	97015300	C	T	26	86	NA	NA
rs7197213	rs7197213_A	PCOTH	4.9744	7.27e-06	0.473333	0.447481	16	17252644	A	G	33	79	1to5kb|intron	NA|XYLT1
rs237176	rs237176_A	TPSD1	4.97472	7.26e-06	0.473333	1.03134	16	26649109	A	G	43	69	NA	NA
rs12103273	rs12103273_C	LOC107984851	4.97357	7.29e-06	0.473333	0.406103	16	6202216	C	G	25	87	intron	RBFOX1
rs12446504	rs12446504_A	PDZD8	-4.97555	7.24e-06	0.473333	-0.29815	16	6783885	A	G	40	72	intron	RBFOX1
imm_16_67301440	imm_16_67301440_C	SUPT16H	4.97459	7.26e-06	0.473333	0.345519	16	68710036	C	A	30	82	intron	CDH3
rs12150159	rs12150159_C	CTSLP8	4.97379	7.28e-06	0.473333	0.120878	17	68725627	C	A	28	84	intron	NA
rs17468213	rs17468213_A	LINC01465	4.97608	7.22e-06	0.473333	0.618018	18	28014967	A	T	24	88	1to5kb|intron	CDH2|CDH2
rs618218	rs618218_A	LOC105372707	4.97419	7.27e-06	0.473333	0.464406	18	57498500	A	T	50	62	NA	NA
rs12956753	rs12956753_A	TNFRSF1A	4.97445	7.27e-06	0.473333	0.439818	18	69725949	A	G	23	89	promoter|intron	LOC105372178|DOK6
rs6512227	rs6512227_A	FABP4	4.97577	7.23e-06	0.473333	0.725306	19	17852755	A	G	26	86	1to5kb	JAK3
rs7245564	rs7245564_C	FABP4	4.97577	7.23e-06	0.473333	0.725306	19	17853069	C	A	26	86	1to5kb	JAK3
rs8105262	rs8105262_A	RGS1	4.97368	7.28e-06	0.473333	0.797724	19	35144993	A	G	34	78	1to5kb|intron|intron	LGI4|FXYD1|FXYD7
imm_19_51979990	imm_19_51979990_C	MTG1	4.97552	7.24e-06	0.473333	0.318035	19	46784893	C	A	42	70	promoter|1to5kb|5UTR|exon|intron	SLC1A5|NA|SLC1A5|SLC1A5|SLC1A5
rs10426177	rs10426177_A	SRPX2	-4.97511	7.25e-06	0.473333	-0.934599	19	55757730	A	G	42	70	1to5kb	RFPL4A
rs4851411	rs4851411_A	MAP3K5-AS1	4.9762	7.22e-06	0.473333	0.07269	2	101185616	A	G	23	89	intron	TBC1D8
rs895412	rs895412_C	PAX8-AS1	4.9754	7.24e-06	0.473333	1.33913	2	113216387	C	T	48	64	exon|intron|3UTR	PAX8|PAX8-AS1|PAX8
rs736666	rs736666_T	PNO1	4.97575	7.23e-06	0.473333	0.455049	2	139273632	T	C	23	89	NA	NA
rs2218027	rs2218027_T	LOC107984451	4.97433	7.27e-06	0.473333	0.135166	2	149904863	T	G	41	71	intron|intron	MMADHC-DT|NA
rs17759529	rs17759529_C	SEC61A1	-4.97439	7.27e-06	0.473333	-0.254363	2	161994503	C	G	24	88	exon|intron|3UTR	DPP4|DPP4|DPP4
rs4425091	rs4425091_G	TSHZ3	4.97542	7.24e-06	0.473333	0.515008	2	164634715	G	A	35	77	NA	NA
rs10170539	rs10170539_C	ITPRIP-AS1	4.9747	7.26e-06	0.473333	0.118067	2	201531353	C	G	34	78	intron	C2CD6
rs12987542	rs12987542_A	CACNA1G-AS1	4.97393	7.28e-06	0.473333	0.100509	2	211088368	A	G	38	74	NA	NA
rs2600782	rs2600782_A	RRN3P1	4.97386	7.28e-06	0.473333	0.389529	2	236703625	A	G	47	65	NA	NA
rs2250447	rs2250447_C	HLA-DQA2	4.97531	7.24e-06	0.473333	0.307135	20	38741501	C	G	36	76	NA	NA
imm_20_44072918	imm_20_44072918_G	LOC100126784	-4.97418	7.27e-06	0.473333	-0.674582	20	46010872	G	A	55	57	intron	MMP9
imm_20_44074366	imm_20_44074366_G	LOC100126784	-4.97418	7.27e-06	0.473333	-0.674582	20	46012320	G	A	55	57	intron	MMP9
rs6125971	rs6125971_G	MNDA	-4.97482	7.26e-06	0.473333	-0.588308	20	50299229	G	A	29	83	intron	LINC01270
rs11697918	rs11697918_A	ULBP3	-4.97411	7.27e-06	0.473333	-0.555442	20	914682	A	G	49	63	intron	ANGPT4
imm_22_38043051	imm_22_38043051_G	SMIM5	4.97553	7.24e-06	0.473333	0.101552	22	39317100	G	A	24	88	promoter|1to5kb|1to5kb|1to5kb|exon|intron	RPL3|RPL3|SNORD83B|SNORD83A|RPL3|RPL3
imm_22_38046217	imm_22_38046217_A	SMIM5	4.97553	7.24e-06	0.473333	0.101552	22	39320266	A	G	24	88	promoter|1to5kb|1to5kb|1to5kb|exon	RPL3|RPL3|SNORD83A|SNORD43|RPL3
rs6769767	rs6769767_A	RPN1	-4.97539	7.24e-06	0.473333	-0.109544	3	113563479	A	G	48	64	intron	SIDT1
rs9833162	rs9833162_G	LOC105374997	4.97615	7.22e-06	0.473333	0.47661	3	136316895	G	A	37	75	intron	PCCB
rs6782151	rs6782151_G	LOC105374997	4.97615	7.22e-06	0.473333	0.47661	3	136616953	G	A	37	75	intron	STAG1
3_185236988	3_185236988_G	TSPAN7	4.97429	7.27e-06	0.473333	0.20472	3	184036506	G	C	43	69	exon|intron	HTR3D|HTR3D
imm_3_58160635	imm_3_58160635_G	LOC105378663	-4.97586	7.23e-06	0.473333	-0.421129	3	58199868	G	A	41	71	intron	DNASE1L3
rs33970214	rs33970214_A	EPM2AIP1	-4.97582	7.23e-06	0.473333	-0.237924	3	9897677	A	G	39	73	1to5kb	IL17RE
rs13118858	rs13118858_G	GTF2IP4	4.97645	7.21e-06	0.473333	0.264346	4	125826584	G	A	39	73	intron	NA
rs2728758	rs2728758_T	LOC107984312	-4.97618	7.22e-06	0.473333	-0.383957	4	129700107	T	C	34	78	intron	LINC02466
rs28461362	rs28461362_G	RCN1	4.97623	7.22e-06	0.473333	0.307044	4	130961734	G	C	41	71	1to5kb	NA
rs2312546	rs2312546_G	RCN1	4.97623	7.22e-06	0.473333	0.307044	4	130965226	G	A	41	71	intron	NA
rs1469307	rs1469307_A	RAC2	-4.97639	7.22e-06	0.473333	-0.451291	4	37118669	A	G	44	68	intron	LOC101928721
rs1364984	rs1364984_T	NR0B1	4.97534	7.24e-06	0.473333	0.569138	4	67061807	T	C	44	68	NA	NA
rs2642872	rs2642872_T	PUSL1	4.97518	7.25e-06	0.473333	0.223384	4	69501494	T	G	27	85	intron	UGT2B4
rs11098789	rs11098789_A	LINC02547	4.97405	7.28e-06	0.473333	0.315509	4	79629351	A	G	29	83	NA	NA
rs4286505	rs4286505_G	LINC00958	4.97547	7.24e-06	0.473333	0.557144	4	8310431	G	A	37	75	NA	NA
rs7665167	rs7665167_A	DUSP16	4.9738	7.28e-06	0.473333	0.254494	4	95104151	A	C	23	89	promoter|intron	BMPR1B|BMPR1B
rs6887452	rs6887452_C	LINC01176	-4.97511	7.25e-06	0.473333	-0.580939	5	149404204	C	A	30	82	promoter|1to5kb|1to5kb	IL17B|CARMN|NA
rs11745375	rs11745375_A	SGCB	-4.97368	7.29e-06	0.473333	-0.553728	5	171482406	A	G	50	62	NA	NA
imm_5_35966460	imm_5_35966460_A	DDIT4L	4.9756	7.24e-06	0.473333	0.735649	5	35930601	A	G	48	64	intron	CAPSL
rs700176	rs700176_T	DDIT4L	4.9756	7.24e-06	0.473333	0.735649	5	35930601	T	C	48	64	intron	CAPSL
imm_5_35968296	imm_5_35968296_A	MIR576	4.97356	7.29e-06	0.473333	0.120624	5	35932437	A	G	28	84	intron	CAPSL
rs696733	rs696733_T	MIR576	4.97356	7.29e-06	0.473333	0.120624	5	35932437	T	C	28	84	intron	CAPSL
imm_5_35970867	imm_5_35970867_T	MIR576	4.97356	7.29e-06	0.473333	0.120624	5	35935008	T	A	28	84	1to5kb|intron	LOC100506406|CAPSL
imm_5_35979709	imm_5_35979709_A	MIR576	4.97356	7.29e-06	0.473333	0.120624	5	35943850	A	G	28	84	NA	NA
imm_5_35981490	imm_5_35981490_A	MIR576	4.97356	7.29e-06	0.473333	0.120624	5	35945631	A	C	28	84	NA	NA
imm_5_35982053	imm_5_35982053_A	MIR576	4.97356	7.29e-06	0.473333	0.120624	5	35946194	A	G	28	84	NA	NA
imm_5_35983393	imm_5_35983393_A	MIR576	4.97356	7.29e-06	0.473333	0.120624	5	35947534	A	G	28	84	NA	NA
imm_5_35986124	imm_5_35986124_A	MIR576	4.97356	7.29e-06	0.473333	0.120624	5	35950265	A	T	28	84	NA	NA
imm_5_35990345	imm_5_35990345_A	MIR576	4.97356	7.29e-06	0.473333	0.120624	5	35954486	A	G	28	84	intron	UGT3A1
imm_5_35994356	imm_5_35994356_A	MIR576	4.97356	7.29e-06	0.473333	0.120624	5	35958497	A	C	28	84	intron	UGT3A1
rs10213846	rs10213846_A	HLA-DMA	4.97353	7.29e-06	0.473333	1.83267	5	40442767	A	C	48	64	NA	NA
imm_5_40478626	imm_5_40478626_A	HLA-DMA	4.97353	7.29e-06	0.473333	1.83267	5	40442767	A	C	48	64	NA	NA
imm_5_40478659	imm_5_40478659_A	HLA-DMA	4.97353	7.29e-06	0.473333	1.83267	5	40442800	A	G	48	64	NA	NA
imm_5_40479053	imm_5_40479053_G	HLA-DMA	4.97353	7.29e-06	0.473333	1.83267	5	40443194	G	A	48	64	NA	NA
imm_5_40479401	imm_5_40479401_A	HLA-DMA	4.97353	7.29e-06	0.473333	1.83267	5	40443542	A	G	48	64	NA	NA
5-40481316-A-INSERTION	5-40481316-A-INSERTION_I	HLA-DMA	4.97353	7.29e-06	0.473333	1.83267	5	40445448	I	D	48	64	NA	NA
imm_5_40481438	imm_5_40481438_G	HLA-DMA	4.97353	7.29e-06	0.473333	1.83267	5	40445579	G	A	48	64	NA	NA
imm_5_40481671	imm_5_40481671_G	HLA-DMA	4.97353	7.29e-06	0.473333	1.83267	5	40445812	G	A	48	64	NA	NA
imm_5_40482862	imm_5_40482862_C	HLA-DMA	4.97353	7.29e-06	0.473333	1.83267	5	40447003	C	G	48	64	NA	NA
imm_5_40482914	imm_5_40482914_A	HLA-DMA	4.97353	7.29e-06	0.473333	1.83267	5	40447055	A	G	48	64	NA	NA
imm_5_40490831	imm_5_40490831_A	HLA-DMA	4.97353	7.29e-06	0.473333	1.83267	5	40454972	A	G	48	64	NA	NA
imm_5_40491002	imm_5_40491002_A	HLA-DMA	4.97353	7.29e-06	0.473333	1.83267	5	40455143	A	C	48	64	NA	NA
imm_5_40491202	imm_5_40491202_G	HLA-DMA	4.97353	7.29e-06	0.473333	1.83267	5	40455343	G	A	48	64	NA	NA
imm_5_40491719	imm_5_40491719_A	HLA-DMA	4.97353	7.29e-06	0.473333	1.83267	5	40455860	A	G	48	64	NA	NA
imm_5_40492385	imm_5_40492385_A	HLA-DMA	4.97353	7.29e-06	0.473333	1.83267	5	40456526	A	G	48	64	NA	NA
imm_5_40492409	imm_5_40492409_A	HLA-DMA	4.97353	7.29e-06	0.473333	1.83267	5	40456550	A	G	48	64	NA	NA
imm_5_40493216	imm_5_40493216_A	HLA-DMA	4.97353	7.29e-06	0.473333	1.83267	5	40457357	A	G	48	64	NA	NA
imm_5_40493541	imm_5_40493541_T	HLA-DMA	4.97353	7.29e-06	0.473333	1.83267	5	40457682	T	A	48	64	NA	NA
imm_5_40494445	imm_5_40494445_A	HLA-DMA	4.97353	7.29e-06	0.473333	1.83267	5	40458586	A	G	48	64	1to5kb	NA
imm_5_40494673	imm_5_40494673_G	HLA-DMA	4.97353	7.29e-06	0.473333	1.83267	5	40458814	G	A	48	64	1to5kb	NA
imm_5_40494824	imm_5_40494824_G	HLA-DMA	4.97353	7.29e-06	0.473333	1.83267	5	40458965	G	A	48	64	1to5kb	NA
imm_5_40495072	imm_5_40495072_G	HLA-DMA	4.97353	7.29e-06	0.473333	1.83267	5	40459213	G	A	48	64	1to5kb	NA
imm_5_40495506	imm_5_40495506_G	HLA-DMA	4.97353	7.29e-06	0.473333	1.83267	5	40459647	G	C	48	64	1to5kb	NA
imm_5_40495962	imm_5_40495962_G	HLA-DMA	4.97353	7.29e-06	0.473333	1.83267	5	40460103	G	A	48	64	1to5kb	NA
imm_5_40498183	imm_5_40498183_A	HLA-DMA	4.97353	7.29e-06	0.473333	1.83267	5	40462324	A	G	48	64	1to5kb	NA
imm_5_40499169	imm_5_40499169_G	HLA-DMA	4.97353	7.29e-06	0.473333	1.83267	5	40463310	G	A	48	64	promoter	NA
rs4957300	rs4957300_A	HLA-DMA	4.97353	7.29e-06	0.473333	1.83267	5	40463637	A	G	48	64	exon	NA
imm_5_40499496	imm_5_40499496_A	HLA-DMA	4.97353	7.29e-06	0.473333	1.83267	5	40463637	A	G	48	64	exon	NA
imm_5_40502034	imm_5_40502034_A	HLA-DMA	4.97353	7.29e-06	0.473333	1.83267	5	40466175	A	G	48	64	intron	NA
imm_5_40503029	imm_5_40503029_A	HLA-DMA	4.97353	7.29e-06	0.473333	1.83267	5	40467170	A	G	48	64	intron	NA
imm_5_40512344	imm_5_40512344_A	HLA-DMA	4.97353	7.29e-06	0.473333	1.83267	5	40476485	A	T	48	64	intron	NA
5-40512807-GTT-DELETION	5-40512807-GTT-DELETION_I	HLA-DMA	4.97353	7.29e-06	0.473333	1.83267	5	40476948	I	D	48	64	intron	NA
imm_5_40513537	imm_5_40513537_A	HLA-DMA	4.97353	7.29e-06	0.473333	1.83267	5	40477678	A	C	48	64	intron	NA
rs2288395	rs2288395_C	LINC01664	4.97575	7.23e-06	0.473333	0.551714	5	80079901	C	G	26	86	1to5kb|intron|intron	THBS4|THBS4|THBS4-AS1
rs754615	rs754615_C	PSMA6	4.97447	7.26e-06	0.473333	0.33638	5	96750630	C	G	36	76	promoter|1to5kb|exon|3UTR	CAST|CAST|CAST|CAST
imm_5_96122584	imm_5_96122584_G	PSMA6	4.97447	7.26e-06	0.473333	0.33638	5	96761124	G	A	36	76	exon|intron|3UTR	ERAP1|CAST|ERAP1
imm_6_106671093	imm_6_106671093_G	MAP3K2	4.97407	7.27e-06	0.473333	0.387284	6	106116525	G	A	27	85	intron	ATG5
imm_6_106671127	imm_6_106671127_G	MAP3K2	4.97407	7.27e-06	0.473333	0.387284	6	106116559	G	A	27	85	intron	ATG5
imm_6_106671710	imm_6_106671710_C	MAP3K2	4.97407	7.27e-06	0.473333	0.387284	6	106117142	C	A	27	85	intron	ATG5
imm_6_106684515	imm_6_106684515_A	CYCS	-4.97497	7.25e-06	0.473333	-0.476263	6	106129947	A	C	23	87	intron	ATG5
1kg_6_112025562	1kg_6_112025562_A	SNORD16	4.97569	7.23e-06	0.473333	0.490539	6	111597666	A	G	48	64	1to5kb|intron|intron	NA|TRAF3IP2-AS1|TRAF3IP2
rs1572572	rs1572572_C	GID8	4.97397	7.28e-06	0.473333	0.186684	6	129892967	C	T	34	78	NA	NA
rs202032	rs202032_C	MIR4257	4.97532	7.24e-06	0.473333	0.126024	6	13291844	C	T	34	78	1to5kb|intron|intron	NA|TBC1D7-LOC100130357|LOC100130357
rs803456	rs803456_T	LOC102724883	4.97627	7.22e-06	0.473333	0.490324	6	150924852	T	C	54	58	intron	MTHFD1L
rs2523756	rs2523756_C	ZFP57	4.97435	7.27e-06	0.473333	0.944367	6	29852940	C	T	44	66	promoter|intron	NA|LOC105375010
rs2523557	rs2523557_C	LINC01058	4.97608	7.22e-06	0.473333	0.215668	6	31363480	C	T	30	82	1to5kb	NA
rs2621421	rs2621421_G	MTURN	-4.97645	7.21e-06	0.473333	-0.350358	6	32772894	G	C	35	77	NA	NA
rs210163	rs210163_G	LINC01629	-4.9754	7.24e-06	0.473333	-0.995361	6	33593387	G	A	39	73	promoter	LINC00336
rs4714084	rs4714084_A	LOC107984029	4.97389	7.28e-06	0.473333	0.0946275	6	37617445	A	G	27	85	NA	NA
rs2708903	rs2708903_A	SUMO1P1	4.97577	7.23e-06	0.473333	0.386109	7	47966703	A	G	56	56	intron	HUS1
rs10224028	rs10224028_A	THRIL	4.97487	7.25e-06	0.473333	0.268989	7	53539245	A	G	30	82	NA	NA
rs697400	rs697400_G	LINC00923	4.97478	7.26e-06	0.473333	0.0863012	7	91100079	G	A	42	70	intron	CDK14
1kg_8_11250999	1kg_8_11250999_C	DUSP1	-4.97491	7.25e-06	0.473333	-0.572536	8	11356080	C	A	54	58	promoter|intron	TDH|TDH
1kg_8_11251865	1kg_8_11251865_G	DUSP1	-4.97491	7.25e-06	0.473333	-0.572536	8	11356946	G	A	54	58	intron	TDH
1kg_8_11252382	1kg_8_11252382_G	DUSP1	-4.97491	7.25e-06	0.473333	-0.572536	8	11357463	G	A	54	58	intron	TDH
1kg_8_11253027	1kg_8_11253027_G	DUSP1	-4.97491	7.25e-06	0.473333	-0.572536	8	11358108	G	C	54	58	intron	TDH
1kg_8_11256744	1kg_8_11256744_A	DUSP1	-4.97491	7.25e-06	0.473333	-0.572536	8	11361825	A	G	54	58	1to5kb|intron	TDH|TDH
rs7845483	rs7845483_G	LYVE1	4.97617	7.22e-06	0.473333	0.520702	8	124670284	G	A	24	88	intron	MTSS1
rs6981912	rs6981912_G	AAK1	-4.97399	7.28e-06	0.473333	-0.272073	8	133665874	G	A	33	79	NA	NA
rs12676061	rs12676061_A	RFTN1	4.97391	7.28e-06	0.473333	0.107346	8	142371054	A	T	36	76	intron	TSNARE1
rs1437603	rs1437603_T	LOC107984200	4.97406	7.28e-06	0.473333	0.108258	8	51233586	T	C	26	86	NA	NA
rs7822041	rs7822041_A	ROCK1P1	4.97508	7.25e-06	0.473333	1.11328	8	71300457	A	G	47	65	1to5kb|intron	EYA1|EYA1
rs10121227	rs10121227_G	UCP2	4.97629	7.22e-06	0.473333	0.364654	9	116433356	G	A	36	76	intron	ASTN2
rs12379198	rs12379198_G	UCP2	4.97629	7.22e-06	0.473333	0.364654	9	116434858	G	A	36	76	intron	ASTN2
rs13298648	rs13298648_A	UCP2	4.97629	7.22e-06	0.473333	0.364654	9	116468431	A	G	36	76	intron	ASTN2
1kg_1_100984844	1kg_1_100984844_G	LSP1P5	4.97346	7.29e-06	0.47341	0.0767392	1	100746700	G	A	30	82	NA	NA
rs2585890	rs2585890_G	SLC22A15	-4.97343	7.29e-06	0.473442	-0.477805	13	21007300	G	A	35	77	intron|intron	NA|LATS2
rs809285	rs809285_T	GABARAPL2	-4.97336	7.29e-06	0.473498	-0.221673	12	106867636	T	C	40	72	1to5kb|exon|intron	RIC8B|NA|RIC8B
rs12495383	rs12495383_G	FLJ20021	-4.97337	7.29e-06	0.473498	-0.725718	3	188789992	G	A	26	86	intron	LPP
rs1035050	rs1035050_G	MT2A	4.97324	7.3e-06	0.473588	0.90026	17	49486650	G	A	46	66	NA	NA
rs233814	rs233814_A	LOC101928143	-4.97325	7.3e-06	0.473588	-0.702341	4	102287546	A	G	32	80	intron	SLC39A8
rs7701678	rs7701678_G	SNHG5	-4.97326	7.3e-06	0.473588	-0.872129	5	178126107	G	A	29	83	1to5kb	RMND5B
rs17057051	rs17057051_G	CARMIL3	4.97323	7.3e-06	0.473588	0.19479	8	27370037	G	A	35	77	intron	PTK2B
rs12679874	rs12679874_G	CARMIL3	4.97323	7.3e-06	0.473588	0.19479	8	27373302	G	A	35	77	intron	PTK2B
1kg_2_241231912	1kg_2_241231912_A	WASH8P	4.97321	7.3e-06	0.473598	0.50945	2	240643822	A	G	31	81	NA	NA
rs11113470	rs11113470_A	GYPC	4.97311	7.3e-06	0.47372	0.308309	12	107770773	A	G	30	82	1to5kb	ASCL4
rs6895254	rs6895254_A	MAPK13	-4.97311	7.3e-06	0.47372	-0.628066	5	107829372	A	C	28	84	NA	NA
rs11836987	rs11836987_G	CXCL5	4.97307	7.3e-06	0.473722	1.17745	12	21389078	G	A	43	69	intron	SLCO1A2
rs12495383	rs12495383_G	LOC105378935	4.97309	7.3e-06	0.473722	0.133925	3	188789992	G	A	26	86	intron	LPP
rs1857208	rs1857208_A	PRPF39	-4.97279	7.31e-06	0.473736	-0.323363	1	147819872	A	G	30	82	NA	NA
rs10919019	rs10919019_T	GSTP1	4.97301	7.3e-06	0.473736	0.242533	1	168926275	T	A	29	83	intron|intron	DPT|LINC00970
1kg_1_171635589	1kg_1_171635589_A	RTL8B	-4.97196	7.33e-06	0.473736	-0.484526	1	173399827	A	C	42	70	NA	NA
rs11584093	rs11584093_G	NUDT6	-4.97286	7.31e-06	0.473736	-0.496336	1	54531340	G	A	29	83	NA	NA
imm_10_64210916	imm_10_64210916_G	CDT1	4.9729	7.31e-06	0.473736	0.775861	10	62781150	G	A	55	57	intron	NA
rs10762400	rs10762400_A	RAB20	4.97272	7.31e-06	0.473736	0.361835	10	70725187	A	C	30	82	intron	ADAMTS14
rs17565975	rs17565975_G	PREX1	-4.97285	7.31e-06	0.473736	-0.476425	11	111716226	G	A	45	67	1to5kb|intron	SIK2|SIK2
seq-rs7937196	seq-rs7937196_C	FABP5P3	4.97283	7.31e-06	0.473736	0.240309	11	71570814	C	A	23	89	NA	NA
rs11222092	rs11222092_G	LOC105376526	4.97297	7.3e-06	0.473736	0.0927153	11	99968725	G	A	23	89	intron	CNTN5
imm_12_39017450	imm_12_39017450_C	KIF4A	-4.972	7.33e-06	0.473736	-1.27943	12	40337381	C	A	32	80	intron	LRRK2
imm_12_39022206	imm_12_39022206_A	KIF4A	-4.972	7.33e-06	0.473736	-1.27943	12	40342137	A	G	32	80	1to5kb|intron	LRRK2|LRRK2
imm_12_39031075	imm_12_39031075_A	KIF4A	-4.972	7.33e-06	0.473736	-1.27943	12	40351006	A	G	32	80	intron	LRRK2
imm_12_39032169	imm_12_39032169_G	KIF4A	-4.972	7.33e-06	0.473736	-1.27943	12	40352100	G	C	32	80	intron	LRRK2
imm_12_39034931	imm_12_39034931_C	KIF4A	-4.972	7.33e-06	0.473736	-1.27943	12	40354862	C	A	32	80	1to5kb|intron	LRRK2|LRRK2
rs17792562	rs17792562_G	ENO1	-4.97203	7.33e-06	0.473736	-0.685909	12	77592680	G	A	26	86	intron	NAV3
imm_13_43206676	imm_13_43206676_C	L2HGDH	-4.9724	7.32e-06	0.473736	-0.35585	13	43734540	C	A	54	58	intron	ENOX1
imm_13_43227004	imm_13_43227004_A	L2HGDH	-4.9724	7.32e-06	0.473736	-0.35585	13	43754868	A	G	54	58	intron	ENOX1
rs1315128	rs1315128_T	GEMIN7-AS1	-4.97266	7.31e-06	0.473736	-0.360694	14	33369154	T	C	34	78	intron	NPAS3
rs12889970	rs12889970_A	SYCE1L	-4.97298	7.3e-06	0.473736	-0.753669	14	89690429	A	G	23	89	intron	FOXN3
rs2704188	rs2704188_C	LOC101927237	4.97287	7.31e-06	0.473736	0.11726	15	58079484	C	T	52	60	intron	ALDH1A2
rs1788758	rs1788758_T	LOC100134868	-4.97239	7.32e-06	0.473736	-0.502766	18	23625983	T	C	36	76	intron	ANKRD29
rs6859	rs6859_A	LNCTAM34A	-4.97276	7.31e-06	0.473736	-0.50912	19	44878777	A	G	41	71	1to5kb|exon|exon|intron|3UTR|3UTR	NECTIN2|NECTIN2|NA|NECTIN2|NECTIN2|NA
rs4514788	rs4514788_C	SMG7-AS1	4.97214	7.32e-06	0.473736	0.368831	19	45814335	C	A	42	70	1to5kb|intron	RSPH6A|RSPH6A
rs4803861	rs4803861_A	SMG7-AS1	4.97214	7.32e-06	0.473736	0.368831	19	45824921	A	G	42	70	promoter|intron	SYMPK|SYMPK
chr19:51026971	chr19:51026971_G	SMG7-AS1	4.97214	7.32e-06	0.473736	0.368831	19	45831873	G	A	42	70	intron	SYMPK
rs918490	rs918490_T	SMG7-AS1	4.97214	7.32e-06	0.473736	0.368831	19	45835471	T	C	42	70	intron	SYMPK
rs8106955	rs8106955_A	SMG7-AS1	4.97214	7.32e-06	0.473736	0.368831	19	45843072	A	G	42	70	promoter|exon|intron	SYMPK|SYMPK|SYMPK
seq-rs35515212	seq-rs35515212_G	LINC02732	4.97201	7.33e-06	0.473736	0.598484	19	55314387	G	A	37	75	1to5kb|intron	NA|TMEM150B
seq-rs2384687	seq-rs2384687_G	LINC02732	4.97201	7.33e-06	0.473736	0.598484	19	55319820	G	A	37	75	exon|intron	TMEM150B|TMEM150B
seq-rs1109368	seq-rs1109368_A	LINC02732	4.97201	7.33e-06	0.473736	0.598484	19	55321199	A	G	37	75	promoter|intron	TMEM150B|TMEM150B
seq-rs10425848	seq-rs10425848_C	LINC02732	4.97201	7.33e-06	0.473736	0.598484	19	55323080	C	G	37	75	1to5kb|intron	TMEM150B|TMEM150B
1kg_2_199331843	1kg_2_199331843_A	LOC105370707	4.97256	7.31e-06	0.473736	0.491705	2	198758874	A	G	27	85	intron	LOC105373831
rs168622	rs168622_A	LOC105374584	-4.97265	7.31e-06	0.473736	-0.478218	20	12985441	A	C	40	72	intron	LINC01723
rs2076393	rs2076393_T	LOC102723729	4.97205	7.33e-06	0.473736	0.182512	20	9478587	T	C	39	73	intron	PLCB4
1kg_3_18585681	1kg_3_18585681_A	PDCL3P4	-4.97226	7.32e-06	0.473736	-0.472328	3	18569185	A	C	54	58	intron|intron|intron	SATB1-AS1|LOC105376976|NA
1kg_3_18585881	1kg_3_18585881_G	PDCL3P4	-4.97226	7.32e-06	0.473736	-0.472328	3	18569385	G	A	54	58	intron|intron|intron	SATB1-AS1|LOC105376976|NA
1kg_3_18586159	1kg_3_18586159_C	PDCL3P4	-4.97226	7.32e-06	0.473736	-0.472328	3	18569663	C	A	54	58	intron|intron|intron	SATB1-AS1|LOC105376976|NA
1kg_3_18588391	1kg_3_18588391_T	PDCL3P4	-4.97226	7.32e-06	0.473736	-0.472328	3	18571895	T	A	54	58	intron|intron|intron	SATB1-AS1|LOC105376976|NA
1kg_3_18588496	1kg_3_18588496_G	PDCL3P4	-4.97226	7.32e-06	0.473736	-0.472328	3	18572000	G	A	54	58	intron|intron|intron	SATB1-AS1|LOC105376976|NA
rs4279038	rs4279038_G	BCYRN1	-4.97269	7.31e-06	0.473736	-0.32871	3	192352020	G	A	47	65	intron	FGF12
imm_4_123233244	imm_4_123233244_A	SNORD20	-4.97215	7.32e-06	0.473736	-0.259531	4	122092639	A	G	52	60	1to5kb	NA
imm_4_123237584	imm_4_123237584_A	SNORD20	-4.97215	7.32e-06	0.473736	-0.259531	4	122096979	A	G	52	60	NA	NA
seq-rs3115227	seq-rs3115227_A	SNORD20	-4.97215	7.32e-06	0.473736	-0.259531	4	122099732	A	G	52	60	NA	NA
rs2531155	rs2531155_T	MIR497HG	4.97232	7.32e-06	0.473736	0.242855	4	16016519	T	C	25	87	intron	PROM1
rs7660841	rs7660841_G	GNA11	4.97225	7.32e-06	0.473736	0.325545	4	162461039	G	A	26	86	NA	NA
imm_5_158558925	imm_5_158558925_C	LGALS3BP	4.97211	7.33e-06	0.473736	0.692787	5	159199339	C	A	56	56	intron	RNF145
imm_5_158562619	imm_5_158562619_G	LGALS3BP	4.97211	7.33e-06	0.473736	0.692787	5	159203033	G	A	56	56	intron	RNF145
imm_5_158570336	imm_5_158570336_T	LGALS3BP	4.97211	7.33e-06	0.473736	0.692787	5	159210750	T	A	56	56	promoter|1to5kb|intron	RNF145|RNF145|NA
imm_5_158583392	imm_5_158583392_G	LGALS3BP	4.97211	7.33e-06	0.473736	0.692787	5	159223806	G	A	56	56	1to5kb|intron	LINC01932|NA
rs7721001	rs7721001_G	LGALS3BP	4.97211	7.33e-06	0.473736	0.692787	5	159223806	G	A	56	56	1to5kb|intron	LINC01932|NA
rs11957883	rs11957883_A	SRPX2	-4.97289	7.31e-06	0.473736	-1.01169	5	165761444	A	G	23	89	intron	NA
imm_5_35929981	imm_5_35929981_G	NAT8L	-4.97254	7.31e-06	0.473736	-0.657733	5	35894122	G	A	27	85	NA	NA
imm_5_35935021	imm_5_35935021_G	NAT8L	-4.97254	7.31e-06	0.473736	-0.657733	5	35899162	G	A	27	85	1to5kb	NA
imm_5_35939754	imm_5_35939754_A	NAT8L	-4.97254	7.31e-06	0.473736	-0.657733	5	35903895	A	G	27	85	NA	NA
imm_5_35940371	imm_5_35940371_A	NAT8L	-4.97254	7.31e-06	0.473736	-0.657733	5	35904512	A	C	27	85	exon|3UTR	CAPSL|CAPSL
imm_5_35943129	imm_5_35943129_A	NAT8L	-4.97254	7.31e-06	0.473736	-0.657733	5	35907270	A	C	27	85	intron	CAPSL
imm_5_35946936	imm_5_35946936_G	NAT8L	-4.97254	7.31e-06	0.473736	-0.657733	5	35911077	G	A	27	85	intron	CAPSL
imm_5_35957827	imm_5_35957827_G	NAT8L	-4.97254	7.31e-06	0.473736	-0.657733	5	35921968	G	A	27	85	intron	CAPSL
imm_5_35960505	imm_5_35960505_G	NAT8L	-4.97254	7.31e-06	0.473736	-0.657733	5	35924646	G	C	27	85	intron	CAPSL
rs4710929	rs4710929_C	LOC105370871	4.97289	7.31e-06	0.473736	0.15543	6	10266995	C	A	22	90	NA	NA
imm_6_106686733	imm_6_106686733_T	SIAH2	4.97196	7.33e-06	0.473736	0.267194	6	106132165	T	A	34	78	intron	ATG5
1kg_6_30573491	1kg_6_30573491_A	HLA-E	-4.97196	7.33e-06	0.473736	-0.592629	6	30497735	A	G	49	63	NA	NA
rs2508024	rs2508024_T	HLA-E	-4.97196	7.33e-06	0.473736	-0.592629	6	30497735	T	C	49	63	NA	NA
rs2482399	rs2482399_G	DNAJC30	-4.97256	7.31e-06	0.473736	-0.312305	6	82740156	G	A	26	86	NA	NA
rs2192656	rs2192656_G	CHKB-DT	4.97235	7.32e-06	0.473736	0.533	7	78556571	G	A	30	82	intron	MAGI2
rs2235110	rs2235110_T	LINC01132	4.97198	7.33e-06	0.473736	0.222214	8	125433295	T	C	25	87	promoter|intron	TRIB1|TRIB1
rs6415495	rs6415495_A	C9orf40	-4.97217	7.32e-06	0.473736	-0.420062	8	127551054	A	G	31	81	NA	NA
rs731685	rs731685_A	ZMYM6	-4.97259	7.31e-06	0.473736	-0.25472	8	58666357	A	G	29	83	NA	NA
rs1348559	rs1348559_A	ZNF667-AS1	4.97226	7.32e-06	0.473736	0.627372	8	79727651	A	G	48	64	NA	NA
rs2467782	rs2467782_C	ZNF667-AS1	4.97226	7.32e-06	0.473736	0.627372	8	79737935	C	T	48	64	NA	NA
rs9644872	rs9644872_G	SNORD18C	-4.972	7.33e-06	0.473736	-0.239921	9	27945760	G	A	52	60	1to5kb	NA
rs1558924	rs1558924_A	MIR5193	4.97258	7.31e-06	0.473736	0.0282051	9	70983392	A	G	27	85	intron	TRPM3
rs3212797	rs3212797_T	MAP3K5-AS1	4.97194	7.33e-06	0.47374	0.0730795	19	17826977	T	C	23	87	intron	JAK3
rs11079800	rs11079800_A	NPRL2	4.9719	7.33e-06	0.473786	0.33281	17	47888600	A	G	24	88	NA	NA
rs1730850	rs1730850_C	PRMT6	-4.97147	7.34e-06	0.47387	-0.471931	1	107055366	C	T	42	70	1to5kb|1to5kb	PRMT6|NA
rs1762482	rs1762482_A	PRMT6	-4.97147	7.34e-06	0.47387	-0.471931	1	107056380	A	C	42	70	promoter|promoter|1to5kb	PRMT6|NA|NA
rs4072301	rs4072301_A	LOC105369332	4.9713	7.35e-06	0.47387	0.243141	1	211051946	A	G	47	65	intron	KCNH1
rs922716	rs922716_T	ABCA17P	4.97169	7.34e-06	0.47387	0.253548	1	218684672	T	C	52	60	NA	NA
rs7081088	rs7081088_G	DLAT	-4.97139	7.34e-06	0.47387	-0.424273	10	127891810	G	A	25	87	intron	CLRN3
imm_11_118024423	imm_11_118024423_A	ANOS1	4.97135	7.34e-06	0.47387	1.19973	11	118648508	A	C	24	88	1to5kb|intron	PHLDB1|PHLDB1
rs4963462	rs4963462_T	APOBEC3C	4.97164	7.34e-06	0.47387	0.241084	11	62119200	T	A	43	69	1to5kb|intron	INCENP|NA
rs1249963	rs1249963_C	SCARNA2	4.97126	7.35e-06	0.47387	0.461685	12	54596339	C	T	38	74	NA	NA
rs12308959	rs12308959_A	DNHD1	4.97129	7.35e-06	0.47387	0.366306	12	93842070	A	G	54	58	intron	CRADD
rs1486418	rs1486418_T	CHI3L1	-4.97143	7.34e-06	0.47387	-1.21177	16	51009638	T	C	29	83	NA	NA
rs539388	rs539388_T	TNFRSF10A	-4.97173	7.34e-06	0.47387	-0.680985	18	60510709	T	C	26	86	intron	NA
rs11671136	rs11671136_A	RPS11	4.97174	7.33e-06	0.47387	0.168459	19	29804726	A	G	23	89	NA	NA
rs8105262	rs8105262_A	TBXA2R	4.97127	7.35e-06	0.47387	0.374847	19	35144993	A	G	34	78	1to5kb|intron|intron	LGI4|FXYD1|FXYD7
rs8115146	rs8115146_A	PINK1-AS	-4.9718	7.33e-06	0.47387	-0.254971	20	55691538	A	G	36	76	intron	LOC105372676
rs174351	rs174351_A	MIR3198-1	4.97133	7.35e-06	0.47387	0.217372	22	17559085	A	G	26	86	1to5kb|intron	SLC25A18|LOC105372850
rs9831894	rs9831894_C	SERPIND1	4.97163	7.34e-06	0.47387	0.219588	3	122081640	C	A	33	79	intron	CD86
rs2365484	rs2365484_A	MARVELD1	-4.97149	7.34e-06	0.47387	-0.55544	3	159196857	A	G	32	80	intron|intron	IQCJ-SCHIP1|IQCJ
rs8179967	rs8179967_G	H1-3	4.97133	7.35e-06	0.47387	0.157886	3	33567838	G	A	32	80	intron	CLASP2
rs34855425	rs34855425_A	H1-3	4.97133	7.35e-06	0.47387	0.157886	3	33578268	A	G	32	80	1to5kb|intron	CLASP2|CLASP2
rs6800291	rs6800291_G	H1-3	4.97133	7.35e-06	0.47387	0.157886	3	33594483	G	C	32	80	intron	CLASP2
rs6807542	rs6807542_C	H1-3	4.97133	7.35e-06	0.47387	0.157886	3	33612130	C	A	32	80	intron	CLASP2
rs7647008	rs7647008_G	H1-3	4.97133	7.35e-06	0.47387	0.157886	3	33620828	G	A	32	80	intron	CLASP2
rs7433458	rs7433458_G	H1-3	4.97133	7.35e-06	0.47387	0.157886	3	33626787	G	A	32	80	intron	CLASP2
rs4283530	rs4283530_A	H1-3	4.97133	7.35e-06	0.47387	0.157886	3	33630540	A	G	32	80	intron	CLASP2
rs56239139	rs56239139_G	H1-3	4.97133	7.35e-06	0.47387	0.157886	3	33659921	G	A	32	80	promoter|intron	CLASP2|CLASP2
rs13086987	rs13086987_A	H1-3	4.97133	7.35e-06	0.47387	0.157886	3	33680450	A	G	32	80	intron	CLASP2
rs4630892	rs4630892_G	H1-3	4.97133	7.35e-06	0.47387	0.157886	3	33682771	G	A	32	80	intron	CLASP2
rs28608177	rs28608177_G	H1-3	4.97133	7.35e-06	0.47387	0.157886	3	33687673	G	A	32	80	intron	CLASP2
rs6773991	rs6773991_T	H1-3	4.97133	7.35e-06	0.47387	0.157886	3	33691874	T	A	32	80	1to5kb|intron	CLASP2|CLASP2
rs7631851	rs7631851_C	H1-3	4.97133	7.35e-06	0.47387	0.157886	3	33702693	C	A	32	80	intron	CLASP2
rs9830766	rs9830766_C	H1-3	4.97133	7.35e-06	0.47387	0.157886	3	33725513	C	A	32	80	NA	NA
rs12152884	rs12152884_A	LINC01907	4.97142	7.34e-06	0.47387	0.576003	5	107845483	A	G	45	67	NA	NA
imm_6_106531794	imm_6_106531794_G	LOC105376514	4.97161	7.34e-06	0.47387	0.28271	6	105977226	G	A	32	80	NA	NA
imm_6_106533659	imm_6_106533659_G	LOC105376514	4.97161	7.34e-06	0.47387	0.28271	6	105979091	G	A	32	80	NA	NA
rs9367114	rs9367114_A	STX18-AS1	-4.97169	7.34e-06	0.47387	-0.584233	6	12406168	A	G	49	63	NA	NA
rs9349459	rs9349459_A	KLK13	4.97164	7.34e-06	0.47387	0.172094	6	13111009	A	G	24	88	intron	PHACTR1
rs11973654	rs11973654_A	LOC107984318	-4.97131	7.35e-06	0.47387	-0.359527	7	4874727	A	G	47	65	intron	RADIL
rs11136442	rs11136442_G	FSCN1	-4.97166	7.34e-06	0.47387	-0.562191	8	1920676	G	A	38	74	1to5kb|intron	ARHGEF10|ARHGEF10
rs11745018	rs11745018_A	LOC102724865	-4.97116	7.35e-06	0.47401	-0.510766	5	107878809	A	C	26	86	exon|intron|3UTR	FBXL17|FBXL17|FBXL17
imm_22_28257598	imm_22_28257598_A	ACO2	4.9711	7.35e-06	0.474062	0.105318	22	29531609	A	G	27	85	exon|intron|intron	THOC5|THOC5|NA
rs2743000	rs2743000_C	GUSBP9	4.97108	7.35e-06	0.474062	0.699413	6	19094211	C	A	28	84	NA	NA
rs3130696	rs3130696_A	ABCA5	4.97109	7.35e-06	0.474062	0.300429	6	31276107	A	G	36	76	1to5kb|1to5kb|exon	NA|HLA-C|NA
rs66655691	rs66655691_C	SNORD1C	4.97099	7.35e-06	0.474102	0.471378	10	8046548	C	G	24	88	1to5kb|intron	NA|GATA3
rs2244057	rs2244057_G	GABPB1-IT1	-4.97097	7.35e-06	0.474102	-0.357453	14	61626155	G	A	30	82	intron|intron	PRKCH|FLJ22447
rs10023961	rs10023961_A	GTF2IP4	4.97093	7.36e-06	0.474102	0.263686	4	125821991	A	T	43	69	intron	NA
ccc-4-6320957-G-A	ccc-4-6320957-G-A_G	PXMP4	-4.97094	7.36e-06	0.474102	-0.394603	4	6268329	G	A	45	67	1to5kb	WFS1
ccc-4-6321944-A-T	ccc-4-6321944-A-T_A	PXMP4	-4.97094	7.36e-06	0.474102	-0.394603	4	6269316	A	T	45	67	promoter	WFS1
ccc-4-6321972-T-C	ccc-4-6321972-T-C_A	PXMP4	-4.97094	7.36e-06	0.474102	-0.394603	4	6269344	A	G	45	67	promoter	WFS1
ccc-4-6323619-G-A	ccc-4-6323619-G-A_G	PXMP4	-4.97094	7.36e-06	0.474102	-0.394603	4	6270991	G	A	45	67	intron	WFS1
rs2815118	rs2815118_A	NME8	4.97095	7.36e-06	0.474102	0.596806	6	39222511	A	T	33	79	intron	KCNK5
rs3814483	rs3814483_T	OBSL1	-4.97092	7.36e-06	0.474102	-0.292216	8	60853819	T	C	41	71	1to5kb|intron	CHD7|CHD7
imm_1_114257430	imm_1_114257430_A	GCSAML-AS1	4.9708	7.36e-06	0.474143	0.497503	1	113913285	A	G	28	84	exon|3UTR	DCLRE1B|DCLRE1B
imm_1_114267633	imm_1_114267633_A	GCSAML-AS1	4.9708	7.36e-06	0.474143	0.497503	1	113923488	A	C	28	84	NA	NA
rs17497596	rs17497596_A	TMX1	-4.97082	7.36e-06	0.474143	-0.203741	11	43081348	A	G	27	85	NA	NA
rs9645617	rs9645617_A	TMX1	-4.97082	7.36e-06	0.474143	-0.203741	11	43084070	A	G	27	85	NA	NA
rs1161901	rs1161901_C	POLR3K	-4.97081	7.36e-06	0.474143	-0.497463	6	946422	C	T	27	85	NA	NA
1kg_8_11164210	1kg_8_11164210_C	CST7	-4.97081	7.36e-06	0.474143	-0.722654	8	11269291	C	A	29	83	1to5kb	LINC00529
rs4784744	rs4784744_A	SAXO2	4.97079	7.36e-06	0.474148	0.458875	16	56977273	A	G	22	90	exon|intron	CETP|CETP
rs1469344	rs1469344_A	CFL1	4.97072	7.36e-06	0.474165	0.272491	1	54920494	A	G	41	71	NA	NA
rs1187754	rs1187754_T	LOC100289361	-4.97053	7.37e-06	0.474165	-0.432163	14	95426004	T	C	47	65	intron	SYNE3
imm_16_31061647	imm_16_31061647_G	LOC101927770	4.97068	7.36e-06	0.474165	0.0615245	16	31142825	G	A	26	84	1to5kb|exon	PRSS36|PRSS36
rs1864163	rs1864163_A	CDT1	4.97056	7.37e-06	0.474165	1.09766	16	56963321	A	G	22	90	intron	CETP
rs375241	rs375241_A	DARS-AS1	4.97054	7.37e-06	0.474165	0.600315	17	33219297	A	G	28	84	intron	ASIC2
rs12942842	rs12942842_A	PUSL1	-4.97033	7.37e-06	0.474165	-0.210822	17	44821883	A	G	53	59	intron	GJC1
imm_20_1507989	imm_20_1507989_C	TNRC18P1	4.97035	7.37e-06	0.474165	0.419767	20	1579343	C	A	44	66	intron	SIRPB1
rs2752929	rs2752929_G	FRG1DP	4.97037	7.37e-06	0.474165	0.676513	20	26247633	G	A	28	84	intron|intron	MIR663AHG|NA
rs4828561	rs4828561_G	LOC105377936	4.97074	7.36e-06	0.474165	0.538895	23	151302884	G	A	26	68	NA	NA
rs4477207	rs4477207_C	LOC105377936	4.97074	7.36e-06	0.474165	0.538895	23	151307805	C	A	26	68	NA	NA
rs1126477	rs1126477_T	SMG1P6	-4.97038	7.37e-06	0.474165	-0.64376	3	46459778	T	C	37	75	1to5kb|5UTR|exon|intron	LTF|LTF|LTF|LTF
imm_3_46476272	imm_3_46476272_A	SMG1P6	-4.97038	7.37e-06	0.474165	-0.64376	3	46459778	A	G	37	75	1to5kb|5UTR|exon|intron	LTF|LTF|LTF|LTF
1kg_6_30171066	1kg_6_30171066_A	TMEM141	-4.9703	7.37e-06	0.474165	-0.311212	6	30095310	A	G	23	89	NA	NA
1kg_6_30174337	1kg_6_30174337_A	TMEM141	-4.9703	7.37e-06	0.474165	-0.311212	6	30098581	A	C	23	89	NA	NA
rs1264701	rs1264701_T	TMEM141	-4.9703	7.37e-06	0.474165	-0.311212	6	30098581	T	G	23	89	NA	NA
rs9275212	rs9275212_C	PPP1R11	-4.97027	7.37e-06	0.474165	-1.60144	6	32690550	C	A	40	72	NA	NA
rs2858324	rs2858324_T	PPP1R11	-4.97027	7.37e-06	0.474165	-1.60144	6	32692598	T	C	40	72	NA	NA
rs2858319	rs2858319_T	PPP1R11	-4.97027	7.37e-06	0.474165	-1.60144	6	32693517	T	C	40	72	NA	NA
rs2647016	rs2647016_G	PPP1R11	-4.97027	7.37e-06	0.474165	-1.60144	6	32696148	G	T	40	72	NA	NA
rs2647012	rs2647012_T	PPP1R11	-4.97027	7.37e-06	0.474165	-1.60144	6	32696681	T	C	40	72	NA	NA
rs2647003	rs2647003_T	PPP1R11	-4.97027	7.37e-06	0.474165	-1.60144	6	32697103	T	G	40	72	NA	NA
rs2647001	rs2647001_C	PPP1R11	-4.97027	7.37e-06	0.474165	-1.60144	6	32697309	C	T	40	72	NA	NA
rs2856666	rs2856666_G	PPP1R11	-4.97027	7.37e-06	0.474165	-1.60144	6	32697508	G	T	40	72	NA	NA
rs2646998	rs2646998_T	PPP1R11	-4.97027	7.37e-06	0.474165	-1.60144	6	32697590	T	G	40	72	NA	NA
rs2856725	rs2856725_C	PPP1R11	-4.97027	7.37e-06	0.474165	-1.60144	6	32698961	C	T	40	72	NA	NA
rs2647046	rs2647046_A	PPP1R11	-4.97027	7.37e-06	0.474165	-1.60144	6	32700559	A	C	40	72	NA	NA
rs2858309	rs2858309_C	PPP1R11	-4.97027	7.37e-06	0.474165	-1.60144	6	32700936	C	G	40	72	NA	NA
rs2856717	rs2856717_T	PPP1R11	-4.97027	7.37e-06	0.474165	-1.60144	6	32702531	T	C	40	72	NA	NA
rs2858305	rs2858305_G	PPP1R11	-4.97027	7.37e-06	0.474165	-1.60144	6	32702687	G	T	40	72	NA	NA
rs2647051	rs2647051_A	PPP1R11	-4.97027	7.37e-06	0.474165	-1.60144	6	32703120	A	G	40	72	NA	NA
rs9275521	rs9275521_A	PPP1R11	-4.97027	7.37e-06	0.474165	-1.60144	6	32707175	A	G	40	72	promoter	NA
rs273401	rs273401_A	FIS1	4.97057	7.37e-06	0.474165	0.356682	8	131513702	A	T	49	61	NA	NA
rs1082865	rs1082865_A	LOC105376037	4.97055	7.37e-06	0.474165	0.653934	9	37932317	A	G	29	83	intron	SHB
rs11715770	rs11715770_A	GPS2	4.97021	7.37e-06	0.474245	0.247041	3	37989256	A	G	31	81	1to5kb|intron	VILL|VILL
rs6573066	rs6573066_C	EIF3I	4.97018	7.38e-06	0.474266	0.217772	14	55848193	C	A	39	73	NA	NA
rs6722961	rs6722961_A	PWAR5	-4.97003	7.38e-06	0.474398	-0.55782	2	237880553	A	C	24	88	intron	RAMP1
rs7660841	rs7660841_G	LOC105370877	-4.97003	7.38e-06	0.474398	-0.635845	4	162461039	G	A	26	86	NA	NA
rs2745400	rs2745400_G	CAPN7	4.96999	7.38e-06	0.474398	0.199301	6	29520472	G	A	47	65	NA	NA
rs2523429	rs2523429_T	CAPN7	4.96999	7.38e-06	0.474398	0.199301	6	29520639	T	G	47	65	NA	NA
rs969931	rs969931_G	CAPN7	4.96999	7.38e-06	0.474398	0.199301	6	29527120	G	T	47	65	1to5kb|1to5kb	LINC01015|NA
rs1233425	rs1233425_C	CAPN7	4.96999	7.38e-06	0.474398	0.199301	6	29530720	C	G	47	65	exon|intron	NA|LINC01015
rs909967	rs909967_C	CAPN7	4.96999	7.38e-06	0.474398	0.199301	6	29531760	C	T	47	65	exon|exon|intron	LINC01015|NA|LINC01015
rs12355620	rs12355620_A	MRPL17	-4.96991	7.38e-06	0.474406	-0.421851	10	2012765	A	C	26	86	exon|intron	LINC00700|LINC00700
rs2673801	rs2673801_A	LOC105374581	-4.96992	7.38e-06	0.474406	-0.40941	10	68149756	A	G	53	59	intron	MYPN
rs4074448	rs4074448_G	UBALD2	-4.96995	7.38e-06	0.474406	-0.242186	15	63596296	G	A	39	73	1to5kb|1to5kb|intron	FBXL22|USP3-AS1|USP3-AS1
1kg_2_43370280	1kg_2_43370280_A	C13orf46	4.96994	7.38e-06	0.474406	0.0769273	2	43289637	A	G	26	86	intron	THADA
rs11738644	rs11738644_A	LOC105371449	4.96996	7.38e-06	0.474406	0.430904	5	158608078	A	G	35	77	NA	NA
rs6489590	rs6489590_A	SHQ1	-4.9698	7.39e-06	0.474521	-0.247822	12	4993446	A	G	40	72	intron|intron	LOC100507560|KCNA1
rs169080	rs169080_T	LOC107985909	4.96981	7.38e-06	0.474521	0.137031	19	4980853	T	C	35	77	intron	KDM4B
imm_7_26669031	imm_7_26669031_C	ANKRD23	-4.96981	7.38e-06	0.474521	-0.632513	7	26662887	C	G	40	72	NA	NA
rs4598521	rs4598521_A	GPX3	-4.96975	7.39e-06	0.474569	-0.668362	1	61875485	A	G	36	76	exon|intron	PATJ|PATJ
rs4393482	rs4393482_C	ABRACL	4.96973	7.39e-06	0.474581	0.347438	14	39349228	C	A	39	73	intron	MIA2
1kg_1_101168459	1kg_1_101168459_C	LINC00618	4.9695	7.39e-06	0.474623	0.166632	1	100930315	C	A	24	88	intron	SLC30A7
imm_1_17472031	imm_1_17472031_A	LOC101927044	4.96948	7.39e-06	0.474623	0.142607	1	17272949	A	G	31	81	1to5kb|intron	MIR3972|PADI3
rs1429692	rs1429692_T	FAM174C	-4.96865	7.41e-06	0.474623	-0.232551	1	199753720	T	G	47	65	NA	NA
rs9431818	rs9431818_G	SLC31A1	4.96862	7.42e-06	0.474623	0.388169	1	230282253	G	A	53	59	promoter	NA
rs12067645	rs12067645_A	LOC101930370	4.9689	7.41e-06	0.474623	0.537907	1	40960192	A	G	31	81	NA	NA
rs1498204	rs1498204_G	GABRR2	4.96865	7.41e-06	0.474623	0.547444	1	81742597	G	C	35	77	intron	ADGRL2
rs7088418	rs7088418_G	SLC36A4	4.96899	7.41e-06	0.474623	0.107034	10	124579662	G	A	27	85	intron	LHPP
rs1002442	rs1002442_G	KIFC1	4.96888	7.41e-06	0.474623	0.930231	10	60043304	G	T	27	85	exon|intron	ANK3|ANK3
rs7115798	rs7115798_A	SLC10A5	4.96945	7.39e-06	0.474623	0.17795	11	100211268	A	G	23	89	intron	CNTN5
1kg_11_113780283	1kg_11_113780283_A	LOC107985180	-4.9691	7.4e-06	0.474623	-0.534888	11	114404351	A	G	35	77	1to5kb|intron	C11orf71|RBM7
1kg_11_113783014	1kg_11_113783014_A	LOC107985180	-4.9691	7.4e-06	0.474623	-0.534888	11	114407082	A	G	35	77	exon|intron|3UTR	RBM7|RBM7|RBM7
