## Supplementary material for "The association between transcriptional regulation of macrophage differentiation and activation and genetic susceptibility to inflammatory bowel disease": Table S3 (part 3 of 3)

### Sheet: 0 hrs (continued)
eQTL analysis at 0 hrs
rs1916040	rs1916040_A	BNIP3	-4.96893	7.41e-06	0.474623	-0.983347	11	122863109	A	G	42	70	1to5kb|intron	CRTAM|CRTAM
imm_11_608172	imm_11_608172_A	LOC105379719	-4.96941	7.4e-06	0.474623	-0.395114	11	618172	A	G	43	69	1to5kb|intron	IRF7|CDHR5
imm_13_43472282	imm_13_43472282_A	LOC105375728	4.96858	7.42e-06	0.474623	0.28378	13	44000146	A	C	34	78	intron|intron|intron	LACC1|LOC107984576|NRAD1
imm_13_43475770	imm_13_43475770_A	LOC105375728	4.96858	7.42e-06	0.474623	0.28378	13	44003634	A	C	34	78	intron|intron|intron	LACC1|LOC107984576|NRAD1
imm_13_43477797	imm_13_43477797_G	LOC105375728	4.96858	7.42e-06	0.474623	0.28378	13	44005661	G	C	34	78	intron|intron|intron	LACC1|LOC107984576|NRAD1
imm_13_43479597	imm_13_43479597_G	LOC105375728	4.96858	7.42e-06	0.474623	0.28378	13	44007461	G	A	34	78	intron|intron|intron	LACC1|LOC107984576|NRAD1
imm_13_43483837	imm_13_43483837_A	LOC105375728	4.96858	7.42e-06	0.474623	0.28378	13	44011701	A	C	34	78	intron|intron|intron	LACC1|LOC107984576|NRAD1
imm_13_43492563	imm_13_43492563_G	LOC105375728	4.96858	7.42e-06	0.474623	0.28378	13	44020427	G	A	34	78	1to5kb|intron|intron|intron	NRAD1|LACC1|LOC107984576|NRAD1
imm_13_43492734	imm_13_43492734_A	LOC105375728	4.96858	7.42e-06	0.474623	0.28378	13	44020598	A	C	34	78	1to5kb|intron|intron|intron	NRAD1|LACC1|LOC107984576|NRAD1
imm_13_43493511	imm_13_43493511_A	LOC105375728	4.96858	7.42e-06	0.474623	0.28378	13	44021375	A	C	34	78	promoter|1to5kb|intron|intron|intron	NRAD1|NRAD1|LACC1|LOC107984576|NRAD1
imm_13_43494303	imm_13_43494303_A	LOC105375728	4.96858	7.42e-06	0.474623	0.28378	13	44022167	A	G	34	78	promoter|1to5kb|exon|intron|intron|intron	NRAD1|NRAD1|NRAD1|LACC1|LOC107984576|NRAD1
imm_13_43494526	imm_13_43494526_A	LOC105375728	4.96858	7.42e-06	0.474623	0.28378	13	44022390	A	G	34	78	promoter|1to5kb|exon|intron|intron|intron	NRAD1|NRAD1|NRAD1|LACC1|LOC107984576|NRAD1
imm_13_43494756	imm_13_43494756_G	LOC105375728	4.96858	7.42e-06	0.474623	0.28378	13	44022620	G	A	34	78	1to5kb|exon|exon|exon|3UTR	NRAD1|LACC1|LOC107984576|NRAD1|LACC1
imm_13_43495059	imm_13_43495059_G	LOC105375728	4.96858	7.42e-06	0.474623	0.28378	13	44022923	G	A	34	78	1to5kb|intron|intron|intron	NRAD1|LACC1|LOC107984576|NRAD1
imm_13_43497248	imm_13_43497248_G	LOC105375728	4.96858	7.42e-06	0.474623	0.28378	13	44025112	G	A	34	78	promoter|intron|intron|intron	NRAD1|LACC1|LOC107984576|NRAD1
imm_13_43497295	imm_13_43497295_A	LOC105375728	4.96858	7.42e-06	0.474623	0.28378	13	44025159	A	T	34	78	promoter|intron|intron|intron	NRAD1|LACC1|LOC107984576|NRAD1
imm_13_43498168	imm_13_43498168_G	LOC105375728	4.96858	7.42e-06	0.474623	0.28378	13	44026032	G	A	34	78	exon|intron|intron|intron	NRAD1|LACC1|LOC107984576|NRAD1
imm_13_43498466	imm_13_43498466_G	LOC105375728	4.96858	7.42e-06	0.474623	0.28378	13	44026330	G	A	34	78	exon|intron|intron|intron	NRAD1|LACC1|LOC107984576|NRAD1
imm_13_43498891	imm_13_43498891_A	LOC105375728	4.96858	7.42e-06	0.474623	0.28378	13	44026755	A	G	34	78	exon|intron|intron|intron	NRAD1|LACC1|LOC107984576|NRAD1
imm_13_43500017	imm_13_43500017_G	LOC105375728	4.96858	7.42e-06	0.474623	0.28378	13	44027881	G	A	34	78	intron|intron	LACC1|NRAD1
1kg_14_34840557	1kg_14_34840557_G	USP41	4.96894	7.41e-06	0.474623	0.332984	14	35301600	G	C	41	71	intron|intron	PRORP|PSMA6
rs4451923	rs4451923_G	ENDOD1	-4.96897	7.41e-06	0.474623	-0.423843	15	97395919	G	A	43	69	exon|intron|intron	LINC02254|LINC02253|LINC02254
rs9788969	rs9788969_G	NATD1	-4.96967	7.39e-06	0.474623	-0.349311	16	88745842	G	A	48	64	intron	PIEZO1
imm_17_37969761	imm_17_37969761_A	LOC107985687	-4.96918	7.4e-06	0.474623	-0.459819	17	42564217	A	G	27	85	1to5kb|1to5kb|exon|intron	COASY|MLX|COASY|COASY
rs976655	rs976655_T	SHPK	-4.96864	7.42e-06	0.474623	-0.373214	18	3213339	T	G	26	86	intron|intron	LOC101927044|MYOM1
rs474122	rs474122_T	GPRC5D-AS1	4.9689	7.41e-06	0.474623	0.890322	18	3603114	T	C	29	83	promoter|exon|intron	DLGAP1-AS2|NA|DLGAP1
rs2861744	rs2861744_T	TSPAN10	4.96956	7.39e-06	0.474623	0.333133	18	38400200	T	C	33	79	NA	NA
rs1706317	rs1706317_T	TSPAN10	4.96956	7.39e-06	0.474623	0.333133	18	38400564	T	C	33	79	NA	NA
rs11687619	rs11687619_A	FZD2	-4.96917	7.4e-06	0.474623	-0.850969	2	111895315	A	G	27	85	1to5kb	MERTK
imm_2_163034070	imm_2_163034070_G	CTAGE11P	4.96911	7.4e-06	0.474623	0.0486174	2	162469314	G	A	25	87	intron	KCNH7
rs35696140	rs35696140_G	CTAGE11P	4.96911	7.4e-06	0.474623	0.0486174	2	162469314	G	A	25	87	intron	KCNH7
rs139592446	rs139592446_D	CTAGE11P	4.96911	7.4e-06	0.474623	0.0486174	2	162477942	D	I	25	87	intron	KCNH7
imm_2_33556183	imm_2_33556183_A	SFT2D3	-4.96887	7.41e-06	0.474623	-0.280386	2	33477612	A	C	46	66	intron	RASGRP3
rs2941589	rs2941589_G	RPLP2	4.96887	7.41e-06	0.474623	0.346976	2	54678641	G	A	25	87	intron	NA
rs6546226	rs6546226_A	ZNF687	4.96852	7.42e-06	0.474623	0.676561	2	66389668	A	G	24	88	intron	LINC01873
rs7604762	rs7604762_C	ZNF687	4.96852	7.42e-06	0.474623	0.676561	2	66398243	C	A	24	88	NA	NA
rs17028800	rs17028800_A	IL1A	4.96862	7.42e-06	0.474623	1.02024	2	98207709	A	G	25	87	1to5kb|exon|intron	VWA3B|NA|VWA3B
rs2749951	rs2749951_T	HHEX	-4.96944	7.39e-06	0.474623	-0.343682	20	17899311	T	A	49	63	1to5kb	NA
rs4287886	rs4287886_A	PYCARD	-4.96884	7.41e-06	0.474623	-0.54557	3	29381271	A	G	35	77	intron|intron	ZCWPW2|RBMS3
rs67055067	rs67055067_G	LOC643339	4.96924	7.4e-06	0.474623	0.232361	3	33572027	G	A	29	83	intron	CLASP2
rs7374396	rs7374396_A	LOC643339	4.96924	7.4e-06	0.474623	0.232361	3	33628852	A	C	29	83	intron	CLASP2
rs7632726	rs7632726_A	ACTA2	-4.96863	7.42e-06	0.474623	-0.614096	3	72763595	A	G	25	87	intron	SHQ1
rs33970214	rs33970214_A	SELENOO	4.9687	7.41e-06	0.474623	0.332852	3	9897677	A	G	39	73	1to5kb	IL17RE
rs6870296	rs6870296_A	PYGO2	-4.96858	7.42e-06	0.474623	-0.295891	5	114803472	A	G	47	65	NA	NA
rs725695	rs725695_A	TUBB2B	-4.96849	7.42e-06	0.474623	-1.22563	5	168273824	A	G	43	69	1to5kb	CTB-178M22.2
rs7744559	rs7744559_T	DENR	4.96866	7.41e-06	0.474623	0.187221	6	1335066	T	A	50	62	NA	NA
rs7769010	rs7769010_G	MIR34AHG	4.96921	7.4e-06	0.474623	0.239416	6	139048406	G	A	47	65	NA	NA
rs2498644	rs2498644_A	MIR34AHG	4.96921	7.4e-06	0.474623	0.239416	6	139048457	A	G	47	65	NA	NA
imm_6_167266123	imm_6_167266123_G	MAGEF1	-4.96871	7.41e-06	0.474623	-0.58164	6	166932645	G	C	29	83	exon|intron	RNASET2|RNASET2
imm_6_167268406	imm_6_167268406_A	MAGEF1	-4.96871	7.41e-06	0.474623	-0.58164	6	166934928	A	C	29	83	1to5kb|exon|intron	RNASET2|RNASET2|RNASET2
rs6903912	rs6903912_A	CROCCP2	4.96958	7.39e-06	0.474623	0.330025	6	31023782	A	G	27	85	intron	MUC22
rs9270600	rs9270600_A	HLA-DQA1	-4.96847	7.42e-06	0.474623	-1.04115	6	32593916	A	G	35	77	1to5kb	HLA-DRB1
rs9270662	rs9270662_C	HLA-DQA1	-4.96847	7.42e-06	0.474623	-1.04115	6	32598312	C	A	35	77	NA	NA
rs9270665	rs9270665_A	HLA-DQA1	-4.96847	7.42e-06	0.474623	-1.04115	6	32598455	A	C	35	77	NA	NA
rs75324027	rs75324027_G	HLA-DQA1	-4.96847	7.42e-06	0.474623	-1.04115	6	32605852	G	A	35	77	NA	NA
rs2858863	rs2858863_T	HLA-DQA1	-4.96847	7.42e-06	0.474623	-1.04115	6	32610501	T	C	35	77	NA	NA
rs642093	rs642093_A	HLA-DQA1	-4.96847	7.42e-06	0.474623	-1.04115	6	32614298	A	G	35	77	NA	NA
rs7760731	rs7760731_A	HLA-DQA1	-4.96847	7.42e-06	0.474623	-1.04115	6	32615624	A	C	35	77	NA	NA
rs9271541	rs9271541_C	HLA-DQA1	-4.96847	7.42e-06	0.474623	-1.04115	6	32622293	C	A	35	77	NA	NA
rs3129763	rs3129763_A	HLA-DQA1	-4.96847	7.42e-06	0.474623	-1.04115	6	32623148	A	G	35	77	NA	NA
rs9271619	rs9271619_A	HLA-DQA1	-4.96847	7.42e-06	0.474623	-1.04115	6	32623996	A	G	35	77	1to5kb	NA
rs9271895	rs9271895_G	HLA-DQA1	-4.96847	7.42e-06	0.474623	-1.04115	6	32628129	G	A	35	77	promoter	NA
rs9272063	rs9272063_A	HLA-DQA1	-4.96847	7.42e-06	0.474623	-1.04115	6	32631526	A	G	35	77	intron	NA
rs9272294	rs9272294_A	HLA-DQA1	-4.96847	7.42e-06	0.474623	-1.04115	6	32635983	A	G	35	77	1to5kb|intron	HLA-DQA1|NA
rs9272408	rs9272408_G	HLA-DQA1	-4.96847	7.42e-06	0.474623	-1.04115	6	32637186	G	A	35	77	promoter|intron	HLA-DQA1|NA
rs9272646	rs9272646_G	HLA-DQA1	-4.96847	7.42e-06	0.474623	-1.04115	6	32640617	G	A	35	77	intron	HLA-DQA1
1kg_8_10945231	1kg_8_10945231_A	REEP3	4.96933	7.4e-06	0.474623	0.232723	8	11050311	A	G	22	90	intron	XKR6
rs7008680	rs7008680_G	LOC105371168	-4.96894	7.41e-06	0.474623	-0.505582	8	119548456	G	A	31	81	NA	NA
rs2915016	rs2915016_G	FIS1	4.96919	7.4e-06	0.474623	0.328232	8	131517404	G	T	56	56	NA	NA
rs753722	rs753722_G	LINC01521	-4.96858	7.42e-06	0.474623	-0.481733	8	133203703	G	C	36	76	intron	CCN4
rs11664524	rs11664524_G	GUSBP1	-4.96841	7.42e-06	0.474699	-0.621667	18	7232894	G	A	29	83	NA	NA
rs2730523	rs2730523_G	SMCR8	-4.96837	7.42e-06	0.474709	-0.330924	12	73661028	G	A	23	89	NA	NA
rs2670314	rs2670314_A	MIR648	4.96838	7.42e-06	0.474709	0.200694	20	3658372	A	G	32	80	NA	NA
rs340620	rs340620_A	LOC105376287	4.96831	7.42e-06	0.474793	0.508824	2	20724350	A	G	44	68	intron	LDAH
rs11897262	rs11897262_G	GJA1	4.96824	7.43e-06	0.474844	0.511896	2	34643025	G	A	34	78	intron	LINC01320
rs2442475	rs2442475_T	JAZF1	4.96825	7.43e-06	0.474844	0.549219	8	6499416	T	C	26	86	intron	MCPH1
rs247760	rs247760_C	TCP11L2	4.96819	7.43e-06	0.474911	0.42095	19	19743647	C	T	29	83	intron	NA
rs2523544	rs2523544_T	HLA-C	4.96814	7.43e-06	0.474963	2.60917	6	31365785	T	C	33	79	1to5kb	NA
rs6796868	rs6796868_G	NUTM2B-AS1	-4.96811	7.43e-06	0.474966	-0.547369	3	16962037	G	A	35	77	intron	PLCL2
rs10003940	rs10003940_G	PSMD12	-4.96811	7.43e-06	0.474966	-0.414745	4	159132035	G	A	53	59	1to5kb|intron	MIR3688-1|RAPGEF2
rs2244013	rs2244013_A	GPS2	-4.96806	7.43e-06	0.474974	-0.198472	1	3425966	A	G	39	73	intron	PRDM16
1kg_1_92220256	1kg_1_92220256_A	UBA6-AS1	4.96802	7.43e-06	0.474974	0.40778	1	91982111	A	G	51	61	intron	BRDT
rs4900348	rs4900348_A	IFNA13	4.96806	7.43e-06	0.474974	0.258133	14	96811537	A	G	38	74	intron	VRK1
rs6793612	rs6793612_G	SH3GL1P2	4.96801	7.43e-06	0.474974	0.544846	3	23642821	G	A	26	86	1to5kb	NA
rs4611883	rs4611883_C	GTF2IP20	-4.96803	7.43e-06	0.474974	-0.476659	4	30806658	C	A	45	67	intron	PCDH7
rs17204453	rs17204453_A	LINC01176	4.968	7.43e-06	0.474974	0.515663	6	22236749	A	C	49	63	exon|intron	NA|LOC105374971
rs12548952	rs12548952_G	MIR6859-4	-4.96801	7.43e-06	0.474974	-0.379512	8	1946411	G	A	54	58	intron	ARHGEF10
1kg_1_22599265	1kg_1_22599265_G	EMBP1	4.96793	7.43e-06	0.475068	0.86381	1	22400185	G	A	38	74	NA	NA
rs2455118	rs2455118_C	LOC105376850	4.96775	7.44e-06	0.475099	0.110132	1	3245645	C	T	23	89	intron	PRDM16
rs918107	rs918107_C	ANAPC11	4.96767	7.44e-06	0.475099	0.31091	12	109466393	C	T	31	81	1to5kb|intron	KCTD10|KCTD10
rs7311488	rs7311488_C	ANAPC11	4.96767	7.44e-06	0.475099	0.31091	12	109493100	C	G	31	81	intron	UBE3B
rs11067030	rs11067030_A	ANAPC11	4.96767	7.44e-06	0.475099	0.31091	12	109517512	A	G	31	81	1to5kb|intron	UBE3B|UBE3B
rs7979816	rs7979816_A	ANAPC11	4.96767	7.44e-06	0.475099	0.31091	12	109539581	A	G	31	81	NA	NA
rs729784	rs729784_A	ANAPC11	4.96767	7.44e-06	0.475099	0.31091	12	109543459	A	C	31	81	NA	NA
rs7487653	rs7487653_C	POPDC2	4.96777	7.44e-06	0.475099	0.0928017	12	22111181	C	A	22	90	intron|intron	ST8SIA1|SULT6B2P
rs12809814	rs12809814_A	POPDC2	4.96777	7.44e-06	0.475099	0.0928017	12	22114461	A	G	22	90	intron|intron	ST8SIA1|SULT6B2P
rs2111299	rs2111299_G	LINC01500	-4.96778	7.44e-06	0.475099	-0.434752	18	65953163	G	A	50	62	NA	NA
rs11124234	rs11124234_G	LOC101929767	-4.96775	7.44e-06	0.475099	-0.422866	2	238919307	G	A	39	73	exon	LINC01940
rs12617123	rs12617123_G	TMEM120B	-4.96783	7.44e-06	0.475099	-0.498772	2	46277823	G	A	43	69	NA	NA
imm_20_44072918	imm_20_44072918_G	LOC105369905	-4.96772	7.44e-06	0.475099	-0.919056	20	46010872	G	A	55	57	intron	MMP9
imm_20_44074366	imm_20_44074366_G	LOC105369905	-4.96772	7.44e-06	0.475099	-0.919056	20	46012320	G	A	55	57	intron	MMP9
rs17204158	rs17204158_A	ZGPAT	4.96773	7.44e-06	0.475099	0.425396	20	61272013	A	C	24	88	promoter|intron	NA|CDH4
rs6895254	rs6895254_A	ATF4	-4.96775	7.44e-06	0.475099	-0.293334	5	107829372	A	C	28	84	NA	NA
imm_8_11370374	imm_8_11370374_C	PARS2	4.9678	7.44e-06	0.475099	0.276981	8	11475455	C	G	33	79	promoter|intron	FAM167A|FAM167A
rs10897473	rs10897473_A	C10orf143	-4.9676	7.44e-06	0.4751	-0.549385	11	64085244	A	G	32	80	intron|intron|intron	FLRT1|NA|MACROD1
rs2181535	rs2181535_C	SNORA1	4.9673	7.45e-06	0.4751	0.442348	13	66691658	C	A	40	72	intron	PCDH9
rs11616543	rs11616543_A	MICA	4.96749	7.45e-06	0.4751	1.5937	13	88646503	A	G	24	88	NA	NA
rs17546615	rs17546615_G	MICA	4.96749	7.45e-06	0.4751	1.5937	13	88673001	G	A	24	88	NA	NA
rs1882705	rs1882705_G	HSP90B1	4.96732	7.45e-06	0.4751	0.230812	14	22461046	G	A	51	61	1to5kb|intron	NA|LOC105370401
rs743655	rs743655_T	SUCLG1	-4.96729	7.45e-06	0.4751	-0.194319	16	13514489	T	G	53	59	intron	SHISA9
rs8093416	rs8093416_G	CCNA2	4.96728	7.45e-06	0.4751	0.854913	18	42667176	G	A	38	74	intron	LINC00907
rs2302375	rs2302375_G	SMIM5	4.96756	7.44e-06	0.4751	0.114762	19	56706748	G	C	51	61	promoter|promoter|exon|intron|intron	ZIM2-AS1|LOC105372473|ZIM2-AS1|ZIM2-AS1|LOC105372473
rs6109533	rs6109533_G	LOC101928222	4.96753	7.44e-06	0.4751	0.163346	20	12743679	G	A	24	88	NA	NA
rs9290934	rs9290934_A	LOC105370707	4.96758	7.44e-06	0.4751	0.542475	3	190505686	A	G	26	86	NA	NA
rs77948998	rs77948998_I	TMEM102	-4.96729	7.45e-06	0.4751	-0.413876	5	159386841	I	D	40	72	intron	LOC285626
imm_5_158746694	imm_5_158746694_A	TMEM102	-4.96729	7.45e-06	0.4751	-0.413876	5	159387108	A	G	40	72	intron	LOC285626
rs56735814	rs56735814_A	TMEM102	-4.96729	7.45e-06	0.4751	-0.413876	5	159387108	A	G	40	72	intron	LOC285626
imm_5_158752193	imm_5_158752193_C	TMEM102	-4.96729	7.45e-06	0.4751	-0.413876	5	159392607	C	G	40	72	intron	LOC285626
imm_5_158754495	imm_5_158754495_A	TMEM102	-4.96729	7.45e-06	0.4751	-0.413876	5	159394909	A	C	40	72	intron	LOC285626
imm_5_158755223	imm_5_158755223_G	TMEM102	-4.96729	7.45e-06	0.4751	-0.413876	5	159395637	G	C	40	72	intron	LOC285626
rs6887695	rs6887695_G	TMEM102	-4.96729	7.45e-06	0.4751	-0.413876	5	159395637	G	C	40	72	intron	LOC285626
rs1264551	rs1264551_T	TIMP2	4.96746	7.45e-06	0.4751	0.20852	6	30409396	T	C	24	88	NA	NA
rs1264547	rs1264547_T	TIMP2	4.96746	7.45e-06	0.4751	0.20852	6	30410670	T	C	24	88	1to5kb	NA
1kg_6_30492488	1kg_6_30492488_G	TIMP2	4.96746	7.45e-06	0.4751	0.20852	6	30416732	G	A	24	88	intron	NA
1kg_6_30496680	1kg_6_30496680_G	TIMP2	4.96746	7.45e-06	0.4751	0.20852	6	30420924	G	A	24	88	NA	NA
1kg_6_30521680	1kg_6_30521680_T	TIMP2	4.96746	7.45e-06	0.4751	0.20852	6	30445924	T	A	24	88	NA	NA
1kg_6_30527599	1kg_6_30527599_A	TIMP2	4.96746	7.45e-06	0.4751	0.20852	6	30451843	A	C	24	88	exon	NA
rs2245514	rs2245514_G	TIMP2	4.96746	7.45e-06	0.4751	0.20852	6	30464678	G	C	24	88	1to5kb	NA
rs13233178	rs13233178_G	ARHGEF5	4.96743	7.45e-06	0.4751	0.53809	7	26483874	G	A	26	86	1to5kb|intron	LOC441204|LOC441204
1kg_18_41104892	1kg_18_41104892_G	LINC02693	4.96726	7.45e-06	0.475106	0.258488	18	45270929	G	A	22	90	intron	SLC14A2
rs2269072	rs2269072_C	PRR18	4.96725	7.45e-06	0.475106	0.101655	2	207136652	C	T	24	88	1to5kb|intron	KLF7|KLF7
rs7092838	rs7092838_G	PCDHB14	4.96718	7.45e-06	0.475193	0.0858384	10	19496825	G	A	31	81	intron	MALRD1
rs11070583	rs11070583_A	C9orf72	4.96716	7.45e-06	0.475203	0.194575	15	47406145	A	C	46	66	intron	SEMA6D
rs2069840	rs2069840_C	USP32P2	-4.96714	7.45e-06	0.475214	-0.897042	7	22728953	C	G	45	67	1to5kb|intron	IL6-AS1|IL6
rs35139284	rs35139284_A	HLA-DQA1	4.96711	7.46e-06	0.475239	1.08495	6	32593593	A	G	33	79	1to5kb	HLA-DRB1
rs521538	rs521538_A	LOC105376661	4.96699	7.46e-06	0.47524	0.184575	1	94060067	A	G	26	86	intron	ABCA4
imm_11_626496	imm_11_626496_A	H4C11	4.96706	7.46e-06	0.47524	0.650177	11	636496	A	G	37	75	promoter|1to5kb	DRD4|DRD4
rs7213046	rs7213046_G	RAB30-DT	-4.96703	7.46e-06	0.47524	-0.64401	17	46974946	G	A	26	86	1to5kb|intron	LRRC37A2|GOSR2
imm_2_230933753	imm_2_230933753_A	SHISA2	4.96699	7.46e-06	0.47524	0.68102	2	230360794	A	G	43	69	intron	SP140L
rs6138892	rs6138892_G	WDR35	4.96699	7.46e-06	0.47524	0.211588	20	2774842	G	A	26	86	NA	NA
rs5757098	rs5757098_G	LOC105376281	-4.96706	7.46e-06	0.47524	-0.401199	22	22154322	G	A	50	62	1to5kb	NA
rs13120921	rs13120921_A	CLDN15	-4.967	7.46e-06	0.47524	-0.45028	4	13715847	A	G	40	72	intron|intron	LOC107986182|LINC01182
rs7845847	rs7845847_G	GOSR2	-4.96707	7.46e-06	0.47524	-0.509868	8	57414462	G	A	27	85	NA	NA
imm_10_64019985	imm_10_64019985_A	YTHDF3-AS1	-4.96651	7.47e-06	0.475471	-0.531253	10	62590220	A	G	46	66	intron|intron	ZNF365|NA
rs2176290	rs2176290_T	YTHDF3-AS1	-4.96651	7.47e-06	0.475471	-0.531253	10	62590220	T	C	46	66	intron|intron	ZNF365|NA
rs4372325	rs4372325_A	YTHDF3-AS1	-4.96651	7.47e-06	0.475471	-0.531253	10	62593090	A	G	46	66	intron|intron	ZNF365|NA
imm_10_64040005	imm_10_64040005_C	YTHDF3-AS1	-4.96651	7.47e-06	0.475471	-0.531253	10	62610240	C	G	46	66	intron|intron	ZNF365|NA
rs2944542	rs2944542_G	YTHDF3-AS1	-4.96651	7.47e-06	0.475471	-0.531253	10	62610240	G	C	46	66	intron|intron	ZNF365|NA
imm_10_64044954	imm_10_64044954_G	YTHDF3-AS1	-4.96651	7.47e-06	0.475471	-0.531253	10	62615188	G	A	46	66	intron|intron	ZNF365|NA
rs4745856	rs4745856_G	YTHDF3-AS1	-4.96651	7.47e-06	0.475471	-0.531253	10	62615188	G	A	46	66	intron|intron	ZNF365|NA
imm_10_64045356	imm_10_64045356_G	YTHDF3-AS1	-4.96651	7.47e-06	0.475471	-0.531253	10	62615590	G	A	46	66	intron|intron	ZNF365|NA
rs6479828	rs6479828_G	YTHDF3-AS1	-4.96651	7.47e-06	0.475471	-0.531253	10	62615590	G	A	46	66	intron|intron	ZNF365|NA
rs10822037	rs10822037_A	YTHDF3-AS1	-4.96651	7.47e-06	0.475471	-0.531253	10	62616798	A	G	46	66	intron|intron	ZNF365|NA
imm_10_64046564	imm_10_64046564_A	YTHDF3-AS1	-4.96651	7.47e-06	0.475471	-0.531253	10	62616798	A	G	46	66	intron|intron	ZNF365|NA
rs588118	rs588118_G	TNFRSF14-AS1	-4.96674	7.46e-06	0.475471	-0.53892	11	129096240	G	A	54	58	intron	ARHGAP32
rs1872641	rs1872641_A	CA5BP1	-4.96659	7.47e-06	0.475471	-0.187566	12	24794581	A	G	44	68	NA	NA
rs2314713	rs2314713_A	PDIA3P1	-4.9665	7.47e-06	0.475471	-0.260579	13	20695330	A	T	24	88	NA	NA
rs29707	rs29707_T	MAD2L1BP	4.96674	7.46e-06	0.475471	0.278098	19	21203247	T	C	33	79	NA	NA
rs11668530	rs11668530_G	PHF3	-4.96673	7.47e-06	0.475471	-0.143743	19	51498231	G	A	55	57	exon|3UTR	SIGLEC12|SIGLEC12
rs9852752	rs9852752_G	HK2	4.9665	7.47e-06	0.475471	0.693008	3	4738135	G	A	23	89	exon|intron|3UTR	ITPR1|ITPR1|ITPR1
rs1665361	rs1665361_G	MIR4730	4.96655	7.47e-06	0.475471	0.0495316	4	1723344	G	A	22	90	1to5kb|1to5kb|intron	TACC3|TMEM129|TACC3
rs10066638	rs10066638_A	CFAP61-AS1	-4.96677	7.46e-06	0.475471	-0.723602	5	122873497	A	G	55	57	intron	SNX24
rs9491931	rs9491931_C	LOC105374942	4.96659	7.47e-06	0.475471	0.203251	6	128251732	C	A	38	74	intron	PTPRK
rs1474582	rs1474582_T	RP9P	-4.96666	7.47e-06	0.475471	-0.28172	6	16104400	T	C	48	64	1to5kb	NA
rs10107098	rs10107098_G	LTBP2	4.96674	7.46e-06	0.475471	0.855068	8	10432804	G	A	47	65	promoter	NA
rs12337267	rs12337267_C	C3orf62	4.96677	7.46e-06	0.475471	0.310944	9	117759726	C	A	31	81	1to5kb|exon|intron|intron	LOC105376244|LOC105376244|LOC105376244|TLR4
rs1359735	rs1359735_T	SPC25	4.96645	7.47e-06	0.47549	0.923596	1	57091947	T	C	44	68	intron	DAB1
rs11746552	rs11746552_A	LOC105371648	4.96647	7.47e-06	0.47549	0.0813998	5	85604143	A	G	23	89	NA	NA
rs628751	rs628751_A	SCARNA18	4.96643	7.47e-06	0.47549	0.191886	6	139517282	A	C	43	69	intron	NA
rs643381	rs643381_A	SCARNA18	4.96643	7.47e-06	0.47549	0.191886	6	139518286	A	C	43	69	intron	NA
rs9954415	rs9954415_G	TCTEX1D4	4.96638	7.47e-06	0.475543	0.382673	18	40563076	G	A	27	85	NA	NA
rs465871	rs465871_A	UBA6-AS1	4.96634	7.48e-06	0.475585	0.390054	5	5024508	A	C	46	66	intron|intron|intron	LINC01020|LOC105374630|NA
rs6038585	rs6038585_A	HNRNPA3P1	-4.96632	7.48e-06	0.475592	-0.452265	20	6691333	A	G	23	89	NA	NA
imm_3_33022666	imm_3_33022666_A	CD300E	4.96629	7.48e-06	0.475629	1.28953	3	33006170	A	C	49	63	intron	GLB1
rs6480499	rs6480499_A	HLA-DRB1	-4.96624	7.48e-06	0.475679	-2.5599	10	51834219	A	G	50	62	intron	PRKG1
rs11885902	rs11885902_G	ORAI3	-4.96621	7.48e-06	0.475697	-0.31284	2	14921743	G	A	28	84	intron	NA
rs10864734	rs10864734_A	RBM26-AS1	-4.96574	7.49e-06	0.475946	-0.559602	1	230286464	A	C	35	77	1to5kb	NA
rs12731236	rs12731236_A	GTF2IRD2B	4.96579	7.49e-06	0.475946	0.546792	1	240749774	A	G	49	63	NA	NA
rs12405924	rs12405924_G	GTF2IRD2B	4.96579	7.49e-06	0.475946	0.546792	1	240751715	G	C	49	63	NA	NA
rs631432	rs631432_T	SMCR8	-4.96584	7.49e-06	0.475946	-0.268223	1	37735699	T	C	48	64	1to5kb|intron	EPHA10|EPHA10
rs2066357	rs2066357_A	FLVCR1-DT	-4.96587	7.49e-06	0.475946	-0.834558	1	85505674	A	G	34	78	intron|intron	DDAH1|NA
rs593572	rs593572_G	AGRP	4.96603	7.48e-06	0.475946	0.378204	10	77404846	G	T	42	70	promoter|intron	KCNMA1|KCNMA1
seq-rs7928694	seq-rs7928694_G	DAB1	4.96573	7.49e-06	0.475946	0.371484	11	71296136	G	A	36	76	NA	NA
seq-t1d-11-70690504-C-T	seq-t1d-11-70690504-C-T_A	DAB1	4.96573	7.49e-06	0.475946	0.371484	11	71301810	A	G	36	76	NA	NA
seq-rs1866884	seq-rs1866884_G	DAB1	4.96573	7.49e-06	0.475946	0.371484	11	71303872	G	C	36	76	NA	NA
rs8020281	rs8020281_A	NDUFAF3	-4.96576	7.49e-06	0.475946	-0.367395	14	94900089	A	G	35	77	NA	NA
rs9789747	rs9789747_G	LINC01822	4.96602	7.48e-06	0.475946	0.162943	2	169180560	G	A	24	88	intron	LRP2
rs2834626	rs2834626_A	LINC01426	-4.96595	7.49e-06	0.475946	-0.68226	21	34750875	A	G	23	89	intron	LINC01426
rs12153331	rs12153331_A	NPTXR	-4.96584	7.49e-06	0.475946	-0.679649	5	57225186	A	G	27	85	intron	GPBP1
rs12153561	rs12153561_A	NPTXR	-4.96584	7.49e-06	0.475946	-0.679649	5	57255975	A	G	27	85	intron	GPBP1
rs10782309	rs10782309_G	LOC105379283	4.96604	7.48e-06	0.475946	0.403629	6	149012041	G	A	34	78	intron	UST
rs9357353	rs9357353_G	CCL3	4.96576	7.49e-06	0.475946	0.707237	6	41310117	G	A	42	70	1to5kb	NA
imm_7_26818330	imm_7_26818330_G	FABP4	4.96581	7.49e-06	0.475946	0.726994	7	26812186	G	A	25	87	intron	SKAP2
imm_7_26825824	imm_7_26825824_G	FABP4	4.96581	7.49e-06	0.475946	0.726994	7	26819680	G	A	25	87	intron	SKAP2
imm_7_26830914	imm_7_26830914_A	FABP4	4.96581	7.49e-06	0.475946	0.726994	7	26824770	A	C	25	87	intron	SKAP2
imm_7_26859153	imm_7_26859153_C	FABP4	4.96581	7.49e-06	0.475946	0.726994	7	26853009	C	G	25	87	intron	SKAP2
imm_7_26862761	imm_7_26862761_G	FABP4	4.96581	7.49e-06	0.475946	0.726994	7	26856617	G	A	25	87	1to5kb|intron	SKAP2|SKAP2
imm_7_26866305	imm_7_26866305_A	FABP4	4.96581	7.49e-06	0.475946	0.726994	7	26860161	A	G	25	87	1to5kb|intron	SKAP2|SKAP2
rs607165	rs607165_C	LOC107986249	4.96571	7.49e-06	0.475954	0.489107	11	30788512	C	T	54	58	intron	LOC101928338
rs761732	rs761732_G	ZNF703	4.9657	7.49e-06	0.475955	0.289541	23	32867596	G	A	37	57	NA	NA
rs1934506	rs1934506_A	SETD7	-4.96556	7.5e-06	0.476045	-0.487556	1	163505284	A	G	30	82	1to5kb	NA
rs10799925	rs10799925_C	SETD7	-4.96556	7.5e-06	0.476045	-0.487556	1	163510229	C	A	30	82	NA	NA
rs1934520	rs1934520_C	SETD7	-4.96556	7.5e-06	0.476045	-0.487556	1	163510995	C	T	30	82	NA	NA
1kg_1_92717582	1kg_1_92717582_A	LOC107986673	4.96494	7.51e-06	0.476045	0.28938	1	92479437	A	G	26	84	intron	GFI1
rs10905983	rs10905983_A	PDXDC2P-NPIPB14P	-4.96506	7.51e-06	0.476045	-0.397209	10	11651167	A	G	33	79	NA	NA
rs10752119	rs10752119_G	NEGR1	4.96499	7.51e-06	0.476045	0.45691	10	7892270	G	A	36	76	intron	TAF3
rs10508338	rs10508338_A	NEGR1	4.96499	7.51e-06	0.476045	0.45691	10	7893798	A	G	36	76	intron	TAF3
rs2300181	rs2300181_T	FTL	4.96495	7.51e-06	0.476045	0.216748	11	34454992	T	C	40	72	intron	CAT
rs7127662	rs7127662_A	PGAM4	-4.96489	7.51e-06	0.476045	-0.957404	11	60245644	A	G	30	82	1to5kb|intron	MS4A4E|MS4A4A
rs7977896	rs7977896_G	ASAP1-IT1	-4.96516	7.51e-06	0.476045	-0.30804	12	29406063	G	A	50	62	intron	OVCH1-AS1
imm_12_38894033	imm_12_38894033_G	ATXN7L3B	4.96497	7.51e-06	0.476045	0.264647	12	40213964	G	A	22	86	intron|intron	LRRK2|LRRK2-DT
1kg_14_34675318	1kg_14_34675318_A	CCDC151	4.96545	7.5e-06	0.476045	0.131027	14	35136361	A	G	34	78	intron	PRORP
1kg_14_34700313	1kg_14_34700313_A	CCDC151	4.96545	7.5e-06	0.476045	0.131027	14	35161356	A	G	34	78	1to5kb|intron	NA|PRORP
1kg_14_34730020	1kg_14_34730020_G	CCDC151	4.96545	7.5e-06	0.476045	0.131027	14	35191063	G	A	34	78	intron	PRORP
rs2621176	rs2621176_C	IRS1	4.96545	7.5e-06	0.476045	0.921807	18	463418	C	A	39	73	intron	COLEC12
rs4941139	rs4941139_G	JAG1	4.9654	7.5e-06	0.476045	0.677658	18	62495558	G	A	41	71	NA	NA
rs17759529	rs17759529_C	GPC4	-4.96505	7.51e-06	0.476045	-1.15425	2	161994503	C	G	24	88	exon|intron|3UTR	DPP4|DPP4|DPP4
rs9287971	rs9287971_A	SNORD14E	-4.9649	7.51e-06	0.476045	-0.564329	2	174067024	A	G	42	70	NA	NA
rs2059693	rs2059693_A	ASB16	4.96513	7.51e-06	0.476045	0.216416	2	219577768	A	G	29	83	NA	NA
rs78446	rs78446_G	UAP1L1	-4.96505	7.51e-06	0.476045	-0.195639	22	48783199	G	A	51	61	intron	TAFA5
rs225032	rs225032_T	HLA-DQB1	-4.96527	7.5e-06	0.476045	-0.446387	23	29070313	T	C	46	48	NA	NA
rs35310734	rs35310734_C	LOC105378235	4.96522	7.5e-06	0.476045	0.155422	3	161225421	C	A	39	73	1to5kb|intron	NA|NMD3
chr3:162429045	chr3:162429045_A	LOC105378235	4.96522	7.5e-06	0.476045	0.155422	3	161228563	A	G	39	73	intron	NMD3
chr3:162445925	chr3:162445925_C	LOC105378235	4.96522	7.5e-06	0.476045	0.155422	3	161245443	C	A	39	73	intron	NMD3
chr3:162446965	chr3:162446965_A	LOC105378235	4.96522	7.5e-06	0.476045	0.155422	3	161246483	A	G	39	73	intron	NMD3
rs7647374	rs7647374_T	LOC105378235	4.96522	7.5e-06	0.476045	0.155422	3	161257788	T	A	39	73	NA	NA
rs35462273	rs35462273_A	LOC105378235	4.96522	7.5e-06	0.476045	0.155422	3	161274089	A	G	39	73	NA	NA
rs34016896	rs34016896_A	LOC105378235	4.96522	7.5e-06	0.476045	0.155422	3	161275076	A	G	39	73	NA	NA
rs1382429	rs1382429_C	LOC105378235	4.96522	7.5e-06	0.476045	0.155422	3	161297365	C	T	39	73	NA	NA
rs7647118	rs7647118_G	LOC105378235	4.96522	7.5e-06	0.476045	0.155422	3	161298377	G	A	39	73	NA	NA
rs11715591	rs11715591_A	LOC105378235	4.96522	7.5e-06	0.476045	0.155422	3	161325349	A	G	39	73	exon	NA
rs13073147	rs13073147_G	LOC105378235	4.96522	7.5e-06	0.476045	0.155422	3	161327449	G	A	39	73	1to5kb	NA
rs11929238	rs11929238_T	LOC105378235	4.96522	7.5e-06	0.476045	0.155422	3	161328149	T	A	39	73	1to5kb	NA
rs4856703	rs4856703_A	LOC105378235	4.96522	7.5e-06	0.476045	0.155422	3	161329932	A	C	39	73	1to5kb|exon	NA|NA
rs35100811	rs35100811_C	LOC105378235	4.96522	7.5e-06	0.476045	0.155422	3	161366258	C	A	39	73	intron	SPTSSB
rs2404341	rs2404341_G	LOC105378235	4.96522	7.5e-06	0.476045	0.155422	3	161374617	G	A	39	73	1to5kb|1to5kb	SPTSSB|NA
rs2404342	rs2404342_A	LOC105378235	4.96522	7.5e-06	0.476045	0.155422	3	161374774	A	G	39	73	1to5kb|1to5kb	SPTSSB|NA
rs11710489	rs11710489_A	LOC105378235	4.96522	7.5e-06	0.476045	0.155422	3	161375544	A	G	39	73	1to5kb|1to5kb	SPTSSB|NA
imm_3_58225156	imm_3_58225156_G	SNORA2A	4.96489	7.51e-06	0.476045	0.348972	3	58264389	G	A	42	70	intron	ABHD6
rs10512686	rs10512686_G	MYO19	-4.9649	7.51e-06	0.476045	-0.605122	5	38542187	G	A	35	77	intron	LIFR
rs10499281	rs10499281_C	LOC105376526	4.96517	7.51e-06	0.476045	0.101079	6	156257486	C	T	28	84	intron	LOC101928923
rs2691478	rs2691478_C	ERICH6-AS1	4.96511	7.51e-06	0.476045	0.26167	6	70618171	C	A	29	83	NA	NA
rs2189537	rs2189537_C	MIR7851	4.96497	7.51e-06	0.476045	0.285637	7	10757171	C	T	28	84	intron	MGC4859
rs2214543	rs2214543_T	MIR7851	4.96497	7.51e-06	0.476045	0.285637	7	10757265	T	C	28	84	intron	MGC4859
rs167020	rs167020_A	LOC105369420	4.96491	7.51e-06	0.476045	0.102803	7	155827039	A	G	23	89	NA	NA
1kg_7_37366631	1kg_7_37366631_G	LOC101927914	4.96501	7.51e-06	0.476045	0.0820522	7	37360503	G	A	30	82	intron	ELMO1
1kg_7_37367095	1kg_7_37367095_A	LOC101927914	4.96501	7.51e-06	0.476045	0.0820522	7	37360967	A	G	30	82	intron	ELMO1
rs10229737	rs10229737_G	NFKBIE	-4.9652	7.51e-06	0.476045	-0.272624	7	79965518	G	A	47	65	intron|intron	LOC105375371|GNAI1
rs10228862	rs10228862_G	NDUFAF4	-4.96493	7.51e-06	0.476045	-0.277354	7	94561578	G	A	50	62	intron	SGCE
rs1011341	rs1011341_T	LOC107985736	4.96513	7.51e-06	0.476045	0.400488	9	7164873	T	C	44	68	intron	KDM4C
rs10835234	rs10835234_A	LOC171391	4.96478	7.52e-06	0.476075	0.257805	11	1478751	A	G	28	84	intron	MOB2
rs2032401	rs2032401_G	FAM41C	4.96479	7.52e-06	0.476075	0.237617	11	84084059	G	C	24	88	intron	DLG2
rs10792717	rs10792717_G	FAM41C	4.96479	7.52e-06	0.476075	0.237617	11	84087442	G	A	24	88	intron	DLG2
rs7140939	rs7140939_A	NHLRC2	4.96481	7.52e-06	0.476075	0.270379	14	68293810	A	G	41	71	intron	RAD51B
rs3911656	rs3911656_T	MRPL17	4.96485	7.51e-06	0.476075	0.372126	18	31453518	T	C	32	80	intron	DSG3
rs6830865	rs6830865_A	ASB2	4.96483	7.52e-06	0.476075	0.496393	4	69254981	A	G	25	87	NA	NA
rs497304	rs497304_G	MT2A	4.96422	7.53e-06	0.476088	0.916021	1	114166695	G	T	34	78	NA	NA
rs1999594	rs1999594_C	LOC105371159	-4.9625	7.58e-06	0.476088	-0.753151	1	11899159	C	T	53	59	NA	NA
rs1541160	rs1541160_C	MIR6755	4.96321	7.56e-06	0.476088	0.0530708	1	170026661	C	T	27	85	intron	KIFAP3
rs6684195	rs6684195_A	SNHG17	-4.96411	7.53e-06	0.476088	-0.346748	1	185057681	A	G	54	58	intron	RNF2
rs11808201	rs11808201_A	PBDC1	4.96304	7.56e-06	0.476088	0.473973	1	241548401	A	G	24	88	1to5kb|intron	KMO|KMO
rs4908728	rs4908728_A	LOC107986177	4.96347	7.55e-06	0.476088	0.0864549	1	6042359	A	G	24	88	1to5kb|intron	KCNAB2|KCNAB2
rs3127082	rs3127082_C	H2BC7	4.96303	7.56e-06	0.476088	0.360656	10	113750908	C	G	31	81	promoter	PLEKHS1
rs7920144	rs7920144_A	RBBP9	4.96385	7.54e-06	0.476088	0.253532	10	15262787	A	G	23	89	intron	FAM171A1
rs17156480	rs17156480_A	RBBP9	4.96385	7.54e-06	0.476088	0.253532	10	15263552	A	G	23	89	intron	FAM171A1
imm_10_90024879	imm_10_90024879_A	CLK1	-4.96402	7.54e-06	0.476088	-0.653433	10	88275142	A	G	25	87	intron	RNLS
rs3867465	rs3867465_A	THBD	4.96328	7.56e-06	0.476088	1.16942	11	111791385	A	G	39	73	intron	ALG9
imm_11_127861069	imm_11_127861069_G	LOC105378834	4.96287	7.57e-06	0.476088	0.135101	11	128485964	G	A	24	88	intron	ETS1
imm_11_127863304	imm_11_127863304_A	LOC105378834	4.96287	7.57e-06	0.476088	0.135101	11	128488199	A	G	24	88	intron	ETS1
imm_11_127863391	imm_11_127863391_G	LOC105378834	4.96287	7.57e-06	0.476088	0.135101	11	128488286	G	A	24	88	intron	ETS1
rs11027083	rs11027083_C	SAMD15	4.96317	7.56e-06	0.476088	0.494961	11	23237594	C	A	40	72	NA	NA
rs704729	rs704729_A	LOC107985153	4.96307	7.56e-06	0.476088	0.34967	11	35593874	A	G	50	62	NA	NA
rs599389	rs599389_T	LOC107985153	4.96307	7.56e-06	0.476088	0.34967	11	35595578	T	A	50	62	NA	NA
rs1195962	rs1195962_A	ZNF333	-4.96393	7.54e-06	0.476088	-0.419495	11	65173948	A	G	51	61	NA	NA
imm_11_75802764	imm_11_75802764_T	MTHFR	4.9626	7.57e-06	0.476088	0.29434	11	76414072	T	A	44	68	exon|3UTR	GVQW3|GVQW3
imm_11_75808276	imm_11_75808276_T	MTHFR	4.9626	7.57e-06	0.476088	0.29434	11	76419584	T	A	44	68	NA	NA
imm_11_75809514	imm_11_75809514_C	MTHFR	4.9626	7.57e-06	0.476088	0.29434	11	76420822	C	G	44	68	NA	NA
imm_11_75810921	imm_11_75810921_A	MTHFR	4.9626	7.57e-06	0.476088	0.29434	11	76422229	A	G	44	68	NA	NA
imm_11_75832494	imm_11_75832494_C	MTHFR	4.9626	7.57e-06	0.476088	0.29434	11	76443802	C	A	44	68	1to5kb|intron	EMSY|NA
imm_11_75839037	imm_11_75839037_G	MTHFR	4.9626	7.57e-06	0.476088	0.29434	11	76450345	G	A	44	68	intron	EMSY
imm_11_75857195	imm_11_75857195_G	MTHFR	4.9626	7.57e-06	0.476088	0.29434	11	76468503	G	A	44	68	intron	EMSY
imm_11_75864316	imm_11_75864316_C	MTHFR	4.9626	7.57e-06	0.476088	0.29434	11	76475624	C	A	44	68	intron	EMSY
imm_11_75886304	imm_11_75886304_A	MTHFR	4.9626	7.57e-06	0.476088	0.29434	11	76497612	A	G	44	68	intron	EMSY
imm_11_75915912	imm_11_75915912_A	MTHFR	4.9626	7.57e-06	0.476088	0.29434	11	76527220	A	G	44	68	intron	EMSY
imm_11_75916562	imm_11_75916562_A	MTHFR	4.9626	7.57e-06	0.476088	0.29434	11	76527870	A	G	44	68	intron	EMSY
imm_11_75917769	imm_11_75917769_A	MTHFR	4.9626	7.57e-06	0.476088	0.29434	11	76529077	A	C	44	68	intron	EMSY
imm_11_75921347	imm_11_75921347_G	MTHFR	4.9626	7.57e-06	0.476088	0.29434	11	76532655	G	A	44	68	intron	EMSY
imm_11_75929466	imm_11_75929466_G	MTHFR	4.9626	7.57e-06	0.476088	0.29434	11	76540774	G	A	44	68	1to5kb|intron	EMSY|EMSY
imm_11_75934863	imm_11_75934863_G	MTHFR	4.9626	7.57e-06	0.476088	0.29434	11	76546171	G	A	44	68	exon|intron	EMSY|EMSY
imm_11_75944979	imm_11_75944979_C	MTHFR	4.9626	7.57e-06	0.476088	0.29434	11	76556287	C	A	44	68	NA	NA
imm_11_75945125	imm_11_75945125_A	MTHFR	4.9626	7.57e-06	0.476088	0.29434	11	76556433	A	G	44	68	NA	NA
rs768257	rs768257_C	LOC107986246	4.96406	7.54e-06	0.476088	0.441896	12	114088684	C	A	51	61	intron	LOC105369995
rs10845606	rs10845606_A	NRSN2-AS1	4.96318	7.56e-06	0.476088	0.392489	12	12681960	A	C	26	86	1to5kb|intron|intron	CDKN1B|NA|GPR19
rs3782567	rs3782567_T	VSNL1	-4.96338	7.55e-06	0.476088	-0.507107	12	12992679	T	C	51	61	1to5kb|intron	HEBP1|HEBP1
rs11062078	rs11062078_A	CCIN	4.96337	7.55e-06	0.476088	0.438006	12	2026321	A	G	27	85	intron	CACNA1C
imm_12_39095099	imm_12_39095099_G	FAM66C	4.96265	7.57e-06	0.476088	0.411641	12	40415030	G	A	49	63	intron|intron	MUC19|LOC105369736
imm_12_39104527	imm_12_39104527_A	FAM66C	4.96265	7.57e-06	0.476088	0.411641	12	40424458	A	C	49	63	1to5kb|intron|intron	MUC19|MUC19|LOC105369736
rs7954371	rs7954371_C	PTPRC	-4.96304	7.56e-06	0.476088	-0.834776	12	4831344	C	G	26	86	promoter|intron|intron	LOC105369614|GALNT8|KCNA6
rs10778258	rs10778258_A	PIGBOS1	4.96465	7.52e-06	0.476088	0.349706	12	78859624	A	G	52	60	1to5kb	SYT1
imm_13_43168727	imm_13_43168727_A	L2HGDH	-4.96422	7.53e-06	0.476088	-0.360661	13	43696591	A	G	53	59	intron	ENOX1
imm_13_43191433	imm_13_43191433_C	L2HGDH	-4.96422	7.53e-06	0.476088	-0.360661	13	43719297	C	A	53	59	intron	ENOX1
imm_13_43192500	imm_13_43192500_A	L2HGDH	-4.96422	7.53e-06	0.476088	-0.360661	13	43720364	A	G	53	59	intron	ENOX1
imm_13_43247749	imm_13_43247749_G	L2HGDH	-4.96422	7.53e-06	0.476088	-0.360661	13	43775613	G	A	53	59	intron	ENOX1
1kg_13_98847031	1kg_13_98847031_G	SNORA61	-4.96409	7.53e-06	0.476088	-0.324928	13	99396776	G	A	38	74	NA	NA
rs11851837	rs11851837_A	MOB3B	4.96421	7.53e-06	0.476088	0.450811	14	37908581	A	G	49	63	intron	TTC6
rs1953582	rs1953582_A	LOC100507373	4.96299	7.56e-06	0.476088	0.288112	14	44537275	A	G	52	60	intron	LOC105370473
rs5028394	rs5028394_A	LOC105377896	4.96429	7.53e-06	0.476088	0.52694	14	68604973	A	G	33	79	intron	RAD51B
rs8041057	rs8041057_G	LRRC37A8P	4.96266	7.57e-06	0.476088	0.347757	15	40038428	G	A	29	83	promoter|exon|intron	SRP14-DT|SRP14|SRP14
rs750607	rs750607_C	C19orf18	4.96353	7.55e-06	0.476088	0.435911	15	74442478	C	T	55	57	NA	NA
rs35425193	rs35425193_I	RNF113A	4.96257	7.57e-06	0.476088	0.216432	16	11227842	I	D	44	68	NA	NA
imm_16_11229224	imm_16_11229224_C	RNF113A	4.96257	7.57e-06	0.476088	0.216432	16	11227866	C	G	44	68	NA	NA
rs1646071	rs1646071_C	RNF113A	4.96257	7.57e-06	0.476088	0.216432	16	11227866	C	G	44	68	NA	NA
imm_16_11234938	imm_16_11234938_C	RNF113A	4.96257	7.57e-06	0.476088	0.216432	16	11233580	C	A	44	68	NA	NA
rs1630347	rs1630347_C	RNF113A	4.96257	7.57e-06	0.476088	0.216432	16	11233580	C	A	44	68	NA	NA
rs4408557	rs4408557_G	NADK	4.96284	7.57e-06	0.476088	0.148287	16	79328902	G	A	25	87	NA	NA
rs8051532	rs8051532_G	LOC105374162	-4.96453	7.52e-06	0.476088	-0.731148	16	9369099	G	A	25	87	intron|intron	LINC02177|LOC101927026
rs11650418	rs11650418_A	LOC105378819	-4.96365	7.55e-06	0.476088	-0.415088	17	1174977	A	C	48	64	intron	ABR
rs12452333	rs12452333_G	PHAX	-4.96342	7.55e-06	0.476088	-0.184228	17	50747561	G	A	33	79	promoter|1to5kb|intron	LUC7L3|LUC7L3|LUC7L3
rs11875420	rs11875420_C	ANKRD20A2	4.96356	7.55e-06	0.476088	0.256055	18	26777372	C	A	39	73	intron	AQP4-AS1
rs11872161	rs11872161_G	ROCK1	-4.96285	7.57e-06	0.476088	-0.354214	18	57230388	G	C	34	78	NA	NA
rs9807696	rs9807696_C	GTF2IRD1	4.96341	7.55e-06	0.476088	0.0623245	18	72086618	C	A	23	89	NA	NA
rs12610691	rs12610691_C	MTMR10	-4.96388	7.54e-06	0.476088	-0.164037	19	18287525	C	A	55	57	1to5kb	NA
1kg_19_18259335	1kg_19_18259335_C	MTMR10	-4.96388	7.54e-06	0.476088	-0.164037	19	18287525	C	A	55	57	1to5kb	NA
1kg_19_18263117	1kg_19_18263117_A	MTMR10	-4.96388	7.54e-06	0.476088	-0.164037	19	18291307	A	G	55	57	NA	NA
seq-rs3826890	seq-rs3826890_G	GBP2	4.96423	7.53e-06	0.476088	0.371221	19	55150539	G	C	36	76	1to5kb	TNNT1
rs7574787	rs7574787_A	RABIF	-4.96251	7.58e-06	0.476088	-0.291297	2	113079839	A	C	23	89	NA	NA
rs315921	rs315921_T	RABIF	-4.96251	7.58e-06	0.476088	-0.291297	2	113114474	T	C	23	89	1to5kb|intron	IL1RN|IL1RN
rs315920	rs315920_A	RABIF	-4.96251	7.58e-06	0.476088	-0.291297	2	113115441	A	G	23	89	1to5kb|intron	IL1RN|IL1RN
rs6730157	rs6730157_G	LINC00923	4.9639	7.54e-06	0.476088	0.0766045	2	135149518	G	A	32	80	intron|intron	RAB3GAP1|ZRANB3
rs1375131	rs1375131_C	LINC00923	4.9639	7.54e-06	0.476088	0.0766045	2	135197227	C	T	32	80	exon|intron|3UTR	ZRANB3|ZRANB3|ZRANB3
chr2:136045360	chr2:136045360_T	LINC00923	4.9639	7.54e-06	0.476088	0.0766045	2	135571320	T	A	32	80	intron	R3HDM1
rs12465802	rs12465802_A	LINC00923	4.9639	7.54e-06	0.476088	0.0766045	2	135623778	A	G	32	80	intron	R3HDM1
rs10933621	rs10933621_A	ANP32C	4.96461	7.52e-06	0.476088	0.371305	2	240619519	A	G	31	81	intron	GPR35
1kg_2_241207609	1kg_2_241207609_A	ANP32C	4.96461	7.52e-06	0.476088	0.371305	2	240619519	A	G	31	81	intron	GPR35
rs6034188	rs6034188_G	EXOSC4	4.96337	7.55e-06	0.476088	0.40342	20	15431203	G	A	50	62	intron	MACROD2
rs6073299	rs6073299_A	PDE4B	4.96445	7.53e-06	0.476088	0.492896	20	44047390	A	G	23	89	intron	TOX2
rs13042846	rs13042846_G	MSTO2P	-4.96258	7.57e-06	0.476088	-0.342431	20	50048654	G	A	26	84	NA	NA
rs1937314	rs1937314_C	SULT1A3	4.96398	7.54e-06	0.476088	0.404859	20	60699029	C	T	41	71	NA	NA
rs724876	rs724876_G	MIR6862-1	4.96293	7.57e-06	0.476088	0.117052	3	150015509	G	A	31	81	intron	PFN2
rs724876	rs724876_G	MIR6862-2	4.96293	7.57e-06	0.476088	0.117052	3	150015509	G	A	31	81	intron	PFN2
rs9812618	rs9812618_G	MIR6862-2	4.96293	7.57e-06	0.476088	0.117052	3	150020032	G	A	31	81	intron	PFN2
rs9812618	rs9812618_G	MIR6862-1	4.96293	7.57e-06	0.476088	0.117052	3	150020032	G	A	31	81	intron	PFN2
rs9819626	rs9819626_C	MIR6862-1	4.96293	7.57e-06	0.476088	0.117052	3	150029795	C	A	31	81	intron	PFN2
rs9819626	rs9819626_C	MIR6862-2	4.96293	7.57e-06	0.476088	0.117052	3	150029795	C	A	31	81	intron	PFN2
rs522833	rs522833_C	ARL17B	4.96331	7.56e-06	0.476088	0.403163	3	187959592	C	G	30	82	intron	LINC01991
rs9840266	rs9840266_A	MGC16025	-4.96306	7.56e-06	0.476088	-0.29002	3	190680596	A	G	53	59	exon	LINC02013
imm_3_33032107	imm_3_33032107_G	EGR1	4.96395	7.54e-06	0.476088	1.34661	3	33015611	G	A	27	85	intron	GLB1
rs6777787	rs6777787_G	EGR1	4.96395	7.54e-06	0.476088	1.34661	3	33015611	G	A	27	85	intron	GLB1
rs4858819	rs4858819_A	MFSD2A	4.96359	7.55e-06	0.476088	0.109103	3	48436678	A	G	31	81	1to5kb|intron	TMA7|CCDC51
rs730566	rs730566_T	MFSD2A	4.96359	7.55e-06	0.476088	0.109103	3	48445644	T	G	31	81	1to5kb|1to5kb|intron	ATRIP|ATRIP-TREX1|CCDC51
imm_3_48462052	imm_3_48462052_A	MFSD2A	4.96359	7.55e-06	0.476088	0.109103	3	48445644	A	C	31	81	1to5kb|1to5kb|intron	ATRIP|ATRIP-TREX1|CCDC51
rs233814	rs233814_A	TIMM17A	-4.96274	7.57e-06	0.476088	-0.331998	4	102287546	A	G	32	80	intron	SLC39A8
rs4833735	rs4833735_A	LOC105374581	-4.96284	7.57e-06	0.476088	-0.435057	4	121508165	A	G	47	65	NA	NA
rs10520017	rs10520017_A	LOC107985744	4.96383	7.54e-06	0.476088	0.208991	4	149312640	A	C	26	86	NA	NA
rs2108937	rs2108937_C	RPLP0P2	-4.96272	7.57e-06	0.476088	-0.930351	4	16913251	C	T	33	79	NA	NA
rs215468	rs215468_T	DAPK1	4.96393	7.54e-06	0.476088	0.17341	4	23402741	T	C	26	86	NA	NA
rs7655355	rs7655355_A	GOLGA8O	-4.96389	7.54e-06	0.476088	-0.564173	4	58492068	A	G	33	79	NA	NA
rs6838241	rs6838241_C	PPIB	4.96365	7.55e-06	0.476088	0.16893	4	762898	C	A	40	72	intron|intron	PCGF3|LOC100129917
rs6895254	rs6895254_A	LOC107983950	-4.96278	7.57e-06	0.476088	-0.600936	5	107829372	A	C	28	84	NA	NA
rs11745018	rs11745018_A	CCDC85B	4.9626	7.57e-06	0.476088	0.527598	5	107878809	A	C	26	86	exon|intron|3UTR	FBXL17|FBXL17|FBXL17
rs3797566	rs3797566_C	SNORA2C	4.96438	7.53e-06	0.476088	0.280405	5	115899064	C	T	26	86	intron	AP3S1
rs11744717	rs11744717_A	MYOZ1	-4.96453	7.52e-06	0.476088	-0.837781	5	152010448	A	G	28	84	intron	LINC01933
rs4869050	rs4869050_A	IRF1	-4.96302	7.56e-06	0.476088	-0.47445	5	167509165	A	G	40	72	intron	TENM2
rs6884830	rs6884830_C	NMRAL2P	4.96429	7.53e-06	0.476088	0.411787	5	40994417	C	A	41	71	NA	NA
rs6869844	rs6869844_A	GINS3	4.96267	7.57e-06	0.476088	0.223553	5	51367400	A	G	22	90	NA	NA
rs4617006	rs4617006_A	PDGFRL	4.9633	7.56e-06	0.476088	0.449857	6	134684577	A	G	23	89	intron	LOC101928304
rs316004	rs316004_A	LINC02384	4.96337	7.55e-06	0.476088	0.417376	6	160225141	A	C	23	89	intron	SLC22A2
rs1575335	rs1575335_C	PEBP1	-4.96399	7.54e-06	0.476088	-0.324116	6	19095231	C	T	35	77	NA	NA
rs2517701	rs2517701_T	HLA-A	-4.96393	7.54e-06	0.476088	-2.08891	6	29958195	T	A	36	76	intron	NA
rs9393986	rs9393986_G	HLA-A	-4.96301	7.56e-06	0.476088	-2.32002	6	30005749	G	A	30	82	promoter|intron	HLA-J|ZNRD1ASP
1kg_6_30081505	1kg_6_30081505_G	HLA-A	-4.96301	7.56e-06	0.476088	-2.32002	6	30005749	G	A	30	82	promoter|intron	HLA-J|ZNRD1ASP
1kg_6_30086331	1kg_6_30086331_A	HLA-A	-4.96301	7.56e-06	0.476088	-2.32002	6	30010575	A	G	30	82	1to5kb|intron	NA|ZNRD1ASP
rs9357092	rs9357092_A	HLA-A	-4.96301	7.56e-06	0.476088	-2.32002	6	30016475	A	G	30	82	exon|intron	ZNRD1ASP|ZNRD1ASP
1kg_6_30092231	1kg_6_30092231_A	HLA-A	-4.96301	7.56e-06	0.476088	-2.32002	6	30016475	A	G	30	82	exon|intron	ZNRD1ASP|ZNRD1ASP
1kg_6_30093609	1kg_6_30093609_G	HLA-A	-4.96301	7.56e-06	0.476088	-2.32002	6	30017853	G	A	30	82	exon|intron	ZNRD1ASP|ZNRD1ASP
1kg_6_30095163	1kg_6_30095163_A	HLA-A	-4.96301	7.56e-06	0.476088	-2.32002	6	30019407	A	G	30	82	exon|intron	ZNRD1ASP|ZNRD1ASP
rs4711206	rs4711206_A	HLA-A	-4.96301	7.56e-06	0.476088	-2.32002	6	30019407	A	G	30	82	exon|intron	ZNRD1ASP|ZNRD1ASP
1kg_6_30113733	1kg_6_30113733_A	HLA-A	-4.96301	7.56e-06	0.476088	-2.32002	6	30037977	A	C	30	82	1to5kb|intron	ZNRD1ASP|ZNRD1ASP
1kg_6_30114744	1kg_6_30114744_A	HLA-A	-4.96301	7.56e-06	0.476088	-2.32002	6	30038988	A	G	30	82	1to5kb|intron	ZNRD1ASP|ZNRD1ASP
rs9405044	rs9405044_A	HLA-A	-4.96301	7.56e-06	0.476088	-2.32002	6	30038988	A	G	30	82	1to5kb|intron	ZNRD1ASP|ZNRD1ASP
rs3910312	rs3910312_G	HLA-A	-4.96301	7.56e-06	0.476088	-2.32002	6	30040969	G	T	30	82	intron	ZNRD1ASP
1kg_6_30116725	1kg_6_30116725_C	HLA-A	-4.96301	7.56e-06	0.476088	-2.32002	6	30040969	C	A	30	82	intron	ZNRD1ASP
1kg_6_30118471	1kg_6_30118471_G	HLA-A	-4.96301	7.56e-06	0.476088	-2.32002	6	30042715	G	A	30	82	intron	ZNRD1ASP
1kg_6_30123573	1kg_6_30123573_A	HLA-A	-4.96301	7.56e-06	0.476088	-2.32002	6	30047817	A	C	30	82	intron	ZNRD1ASP
1kg_6_30136779	1kg_6_30136779_G	HLA-A	-4.96301	7.56e-06	0.476088	-2.32002	6	30061023	G	A	30	82	promoter|promoter|promoter|1to5kb|exon|exon|intron	NA|POLR1H|ZNRD1ASP|ZNRD1ASP|POLR1H|ZNRD1ASP|ZNRD1ASP
rs9393989	rs9393989_A	HLA-A	-4.96301	7.56e-06	0.476088	-2.32002	6	30072307	A	G	30	82	intron	RNF39
1kg_6_30148063	1kg_6_30148063_A	HLA-A	-4.96301	7.56e-06	0.476088	-2.32002	6	30072307	A	G	30	82	intron	RNF39
1kg_6_30148270	1kg_6_30148270_A	HLA-A	-4.96301	7.56e-06	0.476088	-2.32002	6	30072514	A	G	30	82	intron	RNF39
1kg_6_30148582	1kg_6_30148582_A	HLA-A	-4.96301	7.56e-06	0.476088	-2.32002	6	30072826	A	G	30	82	intron	RNF39
rs4711209	rs4711209_A	HLA-A	-4.96301	7.56e-06	0.476088	-2.32002	6	30079626	A	G	30	82	1to5kb	RNF39
1kg_6_30155382	1kg_6_30155382_A	HLA-A	-4.96301	7.56e-06	0.476088	-2.32002	6	30079626	A	G	30	82	1to5kb	RNF39
rs10954418	rs10954418_G	MMP9	-4.96414	7.53e-06	0.476088	-0.56416	7	133569350	G	A	33	79	intron	EXOC4
rs1451010	rs1451010_C	ZNF460	4.96401	7.54e-06	0.476088	0.561737	7	33665879	C	T	43	69	intron	BBS9
rs9639053	rs9639053_G	LOC101929331	-4.96432	7.53e-06	0.476088	-0.519315	7	9183039	G	A	47	65	intron	NA
1kg_8_11147010	1kg_8_11147010_G	SBF1	-4.96326	7.56e-06	0.476088	-0.353486	8	11252091	G	A	32	80	1to5kb|intron	NA|LINC00529
rs1801451	rs1801451_G	MIR6775	4.96258	7.57e-06	0.476088	0.0437601	8	23574801	G	A	27	85	exon|3UTR	SLC25A37|SLC25A37
rs12547015	rs12547015_G	CACUL1	4.96374	7.54e-06	0.476088	0.224244	8	48790494	G	C	24	88	NA	NA
1kg_8_79779868	1kg_8_79779868_A	SENP3-EIF4A1	4.96364	7.55e-06	0.476088	0.364273	8	78705078	A	G	23	89	intron|intron	ZC2HC1A|IL7
rs10808355	rs10808355_C	BLVRB	-4.96273	7.57e-06	0.476088	-0.250807	8	97373643	C	A	35	77	NA	NA
rs1883025	rs1883025_T	MSTO2P	4.96364	7.55e-06	0.476088	0.341458	9	104902020	T	C	29	83	intron	ABCA1
rs10759422	rs10759422_G	LOC101927588	4.96251	7.58e-06	0.476088	0.323983	9	110364016	G	A	27	85	NA	NA
rs10760450	rs10760450_A	CYP27B1	4.96268	7.57e-06	0.476088	1.10616	9	126697349	A	G	24	88	exon|3UTR	LMX1B|LMX1B
rs7042242	rs7042242_G	RGP1	-4.96388	7.54e-06	0.476088	-0.201377	9	87004505	G	A	42	70	NA	NA
rs2031755	rs2031755_G	RGP1	-4.96388	7.54e-06	0.476088	-0.201377	9	87006270	G	C	42	70	NA	NA
rs79128898	rs79128898_I	RGP1	-4.96388	7.54e-06	0.476088	-0.201377	9	87012640	I	D	42	70	promoter|exon|intron	LINC02893|NA|LINC02893
rs6559962	rs6559962_A	RGP1	-4.96388	7.54e-06	0.476088	-0.201377	9	87037392	A	G	42	70	intron	LINC02893
rs2209192	rs2209192_G	LETMD1	4.96301	7.56e-06	0.476088	0.360859	9	9862171	G	C	24	88	intron	PTPRD
rs10802909	rs10802909_G	MIR604	4.96248	7.58e-06	0.476091	0.0950413	1	240822281	G	A	24	88	intron	RGS7
imm_7_107262861	imm_7_107262861_T	TNFRSF10D	-4.96241	7.58e-06	0.476193	-0.50436	7	107835180	T	A	44	68	NA	NA
rs7144602	rs7144602_C	SPATS2	4.96236	7.58e-06	0.47625	0.373405	14	54818870	C	A	39	73	NA	NA
rs12977455	rs12977455_A	LTBP2	-4.96225	7.58e-06	0.47641	-0.944271	19	31465583	A	G	23	89	promoter	NA
rs1870277	rs1870277_A	RPS2P32	4.96219	7.58e-06	0.476427	0.582935	11	81281476	A	G	52	60	intron	NA
rs12962116	rs12962116_C	LOC100131532	4.9622	7.58e-06	0.476427	0.345462	18	46462004	C	A	27	85	exon|3UTR	RNF165|RNF165
rs7650244	rs7650244_A	NUTM2B-AS1	4.96222	7.58e-06	0.476427	0.750748	3	117708390	A	C	22	90	intron	LOC107986022
rs11108953	rs11108953_G	MACC1	4.96214	7.59e-06	0.476484	0.563142	12	97282869	G	A	39	73	NA	NA
rs2823188	rs2823188_A	LOC105373511	4.96205	7.59e-06	0.476575	0.175645	21	15256714	A	G	26	86	NA	NA
rs1995488	rs1995488_T	LOC101929294	4.96206	7.59e-06	0.476575	0.264081	4	29799447	T	C	27	85	NA	NA
rs7782524	rs7782524_G	LILRA6	4.96205	7.59e-06	0.476575	0.570407	7	20411804	G	A	53	59	exon|3UTR	ITGB8|ITGB8
rs642949	rs642949_C	DNAH11	4.96193	7.59e-06	0.47674	0.666715	11	86018329	C	T	40	72	intron	PICALM
rs599323	rs599323_T	TIFA	-4.96181	7.6e-06	0.476829	-0.357035	18	62498468	T	C	23	89	NA	NA
rs2838121	rs2838121_A	LOC105371531	4.96184	7.59e-06	0.476829	0.566185	21	41782874	A	C	23	89	NA	NA
rs1264703	rs1264703_G	HLA-A	4.96179	7.6e-06	0.476829	2.03237	6	30097639	G	C	28	84	NA	NA
1kg_6_30173395	1kg_6_30173395_C	HLA-A	4.96179	7.6e-06	0.476829	2.03237	6	30097639	C	G	28	84	NA	NA
rs1264702	rs1264702_C	HLA-A	4.96179	7.6e-06	0.476829	2.03237	6	30097798	C	T	28	84	NA	NA
1kg_6_30173554	1kg_6_30173554_G	HLA-A	4.96179	7.6e-06	0.476829	2.03237	6	30097798	G	A	28	84	NA	NA
rs1135604	rs1135604_A	TCTEX1D2	-4.96175	7.6e-06	0.476867	-0.583614	2	85387889	A	G	38	74	promoter|1to5kb|intron	NA|ELMOD3|ELMOD3
rs1075440	rs1075440_G	ZDHHC4	-4.96171	7.6e-06	0.476918	-0.494491	16	53756994	G	A	27	85	intron	FTO
imm_1_2454955	imm_1_2454955_G	LOC105369953	4.96161	7.6e-06	0.476929	0.228987	1	2533656	G	A	47	65	1to5kb|intron	HES5|NA
rs329667	rs329667_T	LOC105371168	4.96155	7.6e-06	0.476929	0.460978	11	133926643	T	C	45	67	intron	IGSF9B
imm_11_2164945	imm_11_2164945_G	EIF3H	-4.96142	7.61e-06	0.476929	-0.277421	11	2187139	G	A	37	75	NA	NA
rs9509353	rs9509353_C	CLPTM1L	-4.96148	7.6e-06	0.476929	-0.19953	13	20722128	C	A	47	63	exon|3UTR	IL17D|IL17D
rs4981158	rs4981158_G	STT3B	4.96129	7.61e-06	0.476929	0.177654	14	20359638	G	A	31	81	NA	NA
rs10147163	rs10147163_G	STT3B	4.96129	7.61e-06	0.476929	0.177654	14	20361279	G	A	31	81	NA	NA
rs7161611	rs7161611_A	STT3B	4.96129	7.61e-06	0.476929	0.177654	14	20363247	A	C	31	81	NA	NA
rs7505612	rs7505612_A	LOC107985670	4.96149	7.6e-06	0.476929	0.213491	18	4776397	A	C	35	77	intron	NA
rs595765	rs595765_G	JAG1	4.96124	7.61e-06	0.476929	0.615124	18	62492656	G	T	49	63	NA	NA
rs7253181	rs7253181_C	RTP4	-4.96148	7.6e-06	0.476929	-0.525905	19	2238668	C	A	34	78	promoter|1to5kb|1to5kb|1to5kb|1to5kb|1to5kb|intron	PLEKHJ1|SF3A2|PLEKHJ1|NA|MIR1227|MIR6789|SF3A2
imm_2_204173270	imm_2_204173270_G	TACSTD2	4.96113	7.61e-06	0.476929	0.736491	2	203600302	G	A	23	89	NA	NA
rs12613538	rs12613538_G	TACSTD2	4.96113	7.61e-06	0.476929	0.736491	2	203600302	G	A	23	89	NA	NA
imm_2_204173935	imm_2_204173935_G	TACSTD2	4.96113	7.61e-06	0.476929	0.736491	2	203600967	G	A	23	89	NA	NA
imm_2_204175057	imm_2_204175057_G	TACSTD2	4.96113	7.61e-06	0.476929	0.736491	2	203602089	G	A	23	89	NA	NA
imm_2_204176701	imm_2_204176701_G	TACSTD2	4.96113	7.61e-06	0.476929	0.736491	2	203603733	G	A	23	89	NA	NA
imm_2_204176719	imm_2_204176719_A	TACSTD2	4.96113	7.61e-06	0.476929	0.736491	2	203603751	A	C	23	89	NA	NA
imm_2_204176845	imm_2_204176845_A	TACSTD2	4.96113	7.61e-06	0.476929	0.736491	2	203603877	A	G	23	89	NA	NA
imm_2_204178329	imm_2_204178329_A	TACSTD2	4.96113	7.61e-06	0.476929	0.736491	2	203605361	A	G	23	89	NA	NA
imm_2_204178576	imm_2_204178576_A	TACSTD2	4.96113	7.61e-06	0.476929	0.736491	2	203605608	A	G	23	89	NA	NA
imm_2_204179145	imm_2_204179145_G	TACSTD2	4.96113	7.61e-06	0.476929	0.736491	2	203606177	G	A	23	89	NA	NA
imm_2_204179634	imm_2_204179634_G	TACSTD2	4.96113	7.61e-06	0.476929	0.736491	2	203606666	G	A	23	89	NA	NA
imm_2_204179663	imm_2_204179663_C	TACSTD2	4.96113	7.61e-06	0.476929	0.736491	2	203606695	C	A	23	89	NA	NA
imm_2_204181383	imm_2_204181383_A	TACSTD2	4.96113	7.61e-06	0.476929	0.736491	2	203608415	A	G	23	89	NA	NA
imm_2_204185126	imm_2_204185126_G	TACSTD2	4.96113	7.61e-06	0.476929	0.736491	2	203612158	G	A	23	89	NA	NA
rs228941	rs228941_C	CATSPERB	-4.96164	7.6e-06	0.476929	-0.792387	22	37127681	C	G	23	89	exon|3UTR	IL2RB|IL2RB
rs4839608	rs4839608_G	PIGC	4.96152	7.6e-06	0.476929	0.0691609	3	143778788	G	A	35	77	intron	SLC9A9
rs3131931	rs3131931_A	ZFP57	4.96121	7.61e-06	0.476929	1.00551	6	30977488	A	T	34	78	NA	NA
rs2517425	rs2517425_G	ZFP57	4.96121	7.61e-06	0.476929	1.00551	6	30981893	G	T	34	78	1to5kb	MUC21
rs886403	rs886403_G	ZFP57	4.96121	7.61e-06	0.476929	1.00551	6	30989841	G	A	34	78	exon|3UTR	MUC21|MUC21
rs1634718	rs1634718_G	ZFP57	4.96121	7.61e-06	0.476929	1.00551	6	31005088	G	A	34	78	NA	NA
rs9267845	rs9267845_T	HERC2P10	-4.96148	7.6e-06	0.476929	-1.00356	6	32225921	T	A	40	72	1to5kb	NOTCH4
rs1475961	rs1475961_C	HERC2P10	-4.96148	7.6e-06	0.476929	-1.00356	6	32226832	C	T	40	72	1to5kb	NOTCH4
rs3096691	rs3096691_A	HERC2P10	-4.96148	7.6e-06	0.476929	-1.00356	6	32227077	A	G	40	72	1to5kb	NOTCH4
1kg_8_11147010	1kg_8_11147010_G	KIF20A	4.96137	7.61e-06	0.476929	0.519975	8	11252091	G	A	32	80	1to5kb|intron	NA|LINC00529
imm_9_138337314	imm_9_138337314_A	FLT1	-4.96145	7.6e-06	0.476929	-0.650347	9	136323039	A	G	46	66	1to5kb|exon	GPSM1|DKFZP434A062
imm_9_138337626	imm_9_138337626_G	FLT1	-4.96145	7.6e-06	0.476929	-0.650347	9	136323351	G	A	46	66	1to5kb|exon	GPSM1|DKFZP434A062
rs2770832	rs2770832_C	MIR6862-1	4.9613	7.61e-06	0.476929	0.105409	9	85917941	C	A	23	89	NA	NA
rs2770832	rs2770832_C	MIR6862-2	4.9613	7.61e-06	0.476929	0.105409	9	85917941	C	A	23	89	NA	NA
rs4678614	rs4678614_G	CSNK1A1L	4.96111	7.61e-06	0.476947	0.166832	3	33725715	G	A	33	79	NA	NA
imm_1_117099307	imm_1_117099307_G	GPRC5D-AS1	4.95963	7.65e-06	0.477022	0.879779	1	116755162	G	A	51	61	intron	CD2
imm_1_17531149	imm_1_17531149_G	H2AZ1	4.96011	7.64e-06	0.477022	0.244721	1	17332067	G	A	35	75	intron	PADI4
rs12092943	rs12092943_C	NCOA4	4.9599	7.65e-06	0.477022	0.225898	1	204465799	C	A	25	87	intron	PIK3C2B
rs7554097	rs7554097_G	ZNF134	4.9598	7.65e-06	0.477022	0.162514	1	210710424	G	C	53	59	intron	KCNH1
rs4649060	rs4649060_A	HLA-DMA	4.96025	7.64e-06	0.477022	1.7586	1	25058042	A	C	54	58	intron	NA
rs7538882	rs7538882_G	KIFC1	-4.96037	7.63e-06	0.477022	-0.934016	1	65117425	G	A	30	78	NA	NA
rs7511984	rs7511984_A	LOC105379882	4.96088	7.62e-06	0.477022	0.437694	1	84412545	A	G	23	89	exon	DNASE2B
rs10906651	rs10906651_C	TNKS2	4.96095	7.62e-06	0.477022	0.122186	10	14340320	C	A	29	83	intron	FRMD4A
imm_10_6076150	imm_10_6076150_A	SRSF8	-4.95938	7.66e-06	0.477022	-0.405603	10	5994181	A	G	36	76	NA	NA
rs4749882	rs4749882_A	SRSF8	-4.95938	7.66e-06	0.477022	-0.405603	10	5994181	A	G	36	76	NA	NA
imm_10_62111562	imm_10_62111562_A	AIFM2	4.9601	7.64e-06	0.477022	0.0830858	10	60681798	A	G	23	89	1to5kb|intron|intron	NA|ANK3|LOC107984292
seq-rs2119511	seq-rs2119511_A	ACO2	4.9601	7.64e-06	0.477022	0.104624	11	71246932	A	G	38	74	intron	SHANK2
seq-rs7126562	seq-rs7126562_A	ACO2	4.9601	7.64e-06	0.477022	0.104624	11	71251156	A	G	38	74	intron	SHANK2
seq-rs60060302	seq-rs60060302_G	ACO2	4.9601	7.64e-06	0.477022	0.104624	11	71253353	G	C	38	74	promoter	SHANK2
seq-rs6591993	seq-rs6591993_G	ACO2	4.9601	7.64e-06	0.477022	0.104624	11	71255203	G	A	38	74	1to5kb	SHANK2
seq-t1d-11-70644645-C-T	seq-t1d-11-70644645-C-T_A	ACO2	4.9601	7.64e-06	0.477022	0.104624	11	71255951	A	G	38	74	1to5kb	SHANK2
seq-rs10751060	seq-rs10751060_A	ACO2	4.9601	7.64e-06	0.477022	0.104624	11	71256220	A	G	38	74	1to5kb	SHANK2
rs6592279	rs6592279_A	C1QA	-4.95968	7.65e-06	0.477022	-0.875409	11	86266958	A	G	49	63	promoter|intron	EED|EED
rs4462440	rs4462440_C	BRI3	-4.95995	7.64e-06	0.477022	-0.544962	12	103369430	C	A	30	82	intron	C12orf42
rs2585890	rs2585890_G	TMEM14A	4.96051	7.63e-06	0.477022	0.533922	13	21007300	G	A	35	77	intron|intron	NA|LATS2
rs10161640	rs10161640_G	GJD3	-4.9601	7.64e-06	0.477022	-0.565071	13	70298257	G	A	31	81	NA	NA
rs8001401	rs8001401_C	CNTNAP3P2	4.96103	7.62e-06	0.477022	0.194895	13	80148877	C	A	24	88	NA	NA
rs9944072	rs9944072_A	SELENOW	4.95982	7.65e-06	0.477022	0.310101	14	77146279	A	G	45	67	1to5kb|intron	ZDHHC22|TMEM63C
rs7497801	rs7497801_A	EXT1	4.96072	7.62e-06	0.477022	0.577569	15	26788240	A	G	43	69	intron|intron	GABRB3|LOC112268151
rs4423382	rs4423382_G	RPL18A	-4.96027	7.64e-06	0.477022	-0.199879	15	80562651	G	T	23	89	intron|intron	ARNT2|LOC101929586
rs1496875	rs1496875_T	RBBP9	4.9598	7.65e-06	0.477022	0.238945	15	86229850	T	C	25	87	intron	AGBL1
rs189247	rs189247_T	ACKR2	4.96055	7.63e-06	0.477022	0.297675	15	97043400	T	C	31	81	NA	NA
rs8055243	rs8055243_A	LOC100505728	4.96058	7.63e-06	0.477022	0.377938	16	24007891	A	C	33	79	intron	PRKCB
rs160539	rs160539_C	MAML1	-4.96091	7.62e-06	0.477022	-0.297441	16	63320049	C	G	45	67	intron	LOC105371308
rs8051532	rs8051532_G	PMS2P9	-4.95968	7.65e-06	0.477022	-0.537042	16	9369099	G	A	25	87	intron|intron	LINC02177|LOC101927026
rs9900216	rs9900216_G	CSNK2A3	4.96063	7.63e-06	0.477022	0.316169	17	72436437	G	A	24	88	1to5kb|intron|intron	LINC00673|LINC00673|LINC00511
rs6508467	rs6508467_C	LCN10	4.95985	7.65e-06	0.477022	0.159079	18	27064173	C	A	23	89	intron|intron	LOC107985143|CHST9
rs9304099	rs9304099_A	TMBIM6	-4.96065	7.63e-06	0.477022	-0.249467	18	31506893	A	C	48	64	intron	DSG2
rs2704050	rs2704050_C	TMBIM6	-4.96065	7.63e-06	0.477022	-0.249467	18	31515925	C	T	48	64	1to5kb|intron	DSG2|DSG2
rs12956753	rs12956753_A	DEF6	4.96009	7.64e-06	0.477022	0.726905	18	69725949	A	G	23	89	promoter|intron	LOC105372178|DOK6
rs329929	rs329929_A	LOC105371453	-4.96076	7.62e-06	0.477022	-0.841344	19	52498046	A	C	53	59	intron	ZNF578
rs1432311	rs1432311_G	CLMP	-4.96036	7.63e-06	0.477022	-0.881843	2	122230013	G	A	38	74	intron	LOC105373595
rs7568370	rs7568370_A	XKR7	4.95978	7.65e-06	0.477022	0.191822	2	205034367	A	G	47	65	intron	PARD3B
rs4952336	rs4952336_C	LOC107985571	4.95941	7.66e-06	0.477022	0.102482	2	33025504	C	A	25	87	intron	LTBP1
rs1522858	rs1522858_C	LOC100996747	4.95993	7.65e-06	0.477022	0.555634	2	79071345	C	T	54	58	NA	NA
rs10199605	rs10199605_A	RTL10	-4.95955	7.66e-06	0.477022	-0.191687	2	8354967	A	G	38	74	intron|intron	NA|LINC00299
rs6139007	rs6139007_G	RASGEF1C	-4.96011	7.64e-06	0.477022	-0.690591	20	380145	G	A	25	87	promoter|1to5kb|intron	TRIB3|TRIB3|TRIB3
rs6021262	rs6021262_A	GCC2-AS1	-4.95992	7.65e-06	0.477022	-0.400687	20	51512459	A	G	30	82	intron	NFATC2
rs5962262	rs5962262_G	RPP25	-4.95971	7.65e-06	0.477022	-0.326239	23	3730245	G	A	31	63	NA	NA
rs1479533	rs1479533_G	BMS1P1	-4.95979	7.65e-06	0.477022	-0.663856	3	1339490	G	A	23	89	intron	CNTN6
imm_3_189565613	imm_3_189565613_A	SNORD134	-4.95999	7.64e-06	0.477022	-0.220212	3	188365131	A	G	53	59	intron	LPP
rs9851967	rs9851967_G	SNORD134	-4.95999	7.64e-06	0.477022	-0.220212	3	188369840	G	A	53	59	intron	LPP
imm_3_189570322	imm_3_189570322_G	SNORD134	-4.95999	7.64e-06	0.477022	-0.220212	3	188369840	G	A	53	59	intron	LPP
imm_3_189580729	imm_3_189580729_A	SNORD134	-4.95999	7.64e-06	0.477022	-0.220212	3	188380247	A	T	53	59	intron	LPP
imm_3_189581936	imm_3_189581936_G	SNORD134	-4.95999	7.64e-06	0.477022	-0.220212	3	188381454	G	A	53	59	intron	LPP
imm_3_189584433	imm_3_189584433_G	SNORD134	-4.95999	7.64e-06	0.477022	-0.220212	3	188383951	G	A	53	59	intron	LPP
imm_3_189589073	imm_3_189589073_A	SNORD134	-4.95999	7.64e-06	0.477022	-0.220212	3	188388591	A	G	53	59	intron	LPP
imm_3_189591336	imm_3_189591336_G	SNORD134	-4.95999	7.64e-06	0.477022	-0.220212	3	188390854	G	C	53	59	intron	LPP
imm_3_189592527	imm_3_189592527_C	SNORD134	-4.95999	7.64e-06	0.477022	-0.220212	3	188392045	C	G	53	59	intron	LPP
imm_3_189603957	imm_3_189603957_A	SNORD134	-4.95999	7.64e-06	0.477022	-0.220212	3	188403475	A	G	53	59	intron	LPP
imm_3_189605672	imm_3_189605672_G	SNORD134	-4.95999	7.64e-06	0.477022	-0.220212	3	188405190	G	A	53	59	intron	LPP
rs35052230	rs35052230_G	H1-3	4.96021	7.64e-06	0.477022	0.157772	3	33499030	G	A	33	79	intron	CLASP2
rs6781484	rs6781484_G	H1-3	4.96021	7.64e-06	0.477022	0.157772	3	33504293	G	A	33	79	exon|intron	CLASP2|CLASP2
rs3772106	rs3772106_A	H1-3	4.96021	7.64e-06	0.477022	0.157772	3	33535633	A	G	33	79	promoter|intron	CLASP2|CLASP2
rs358007	rs358007_G	LOC105372118	4.96018	7.64e-06	0.477022	0.189897	3	55088845	G	A	29	83	NA	NA
rs4607103	rs4607103_A	LOC101927391	4.96088	7.62e-06	0.477022	0.437161	3	64726228	A	G	34	78	intron	ADAMTS9-AS2
seq-rs6831879	seq-rs6831879_A	LINC02226	4.95968	7.65e-06	0.477022	0.282672	4	122012103	A	C	23	89	NA	NA
rs2736989	rs2736989_T	MIR4664	-4.96058	7.63e-06	0.477022	-0.541058	4	89855106	T	C	27	85	NA	NA
rs6867625	rs6867625_G	LOC105369779	-4.96024	7.64e-06	0.477022	-0.300709	5	120323363	G	A	27	85	intron	NA
rs12523275	rs12523275_A	LOC105369779	-4.96024	7.64e-06	0.477022	-0.300709	5	120325412	A	G	27	85	intron	NA
1kg_5_173250860	1kg_5_173250860_G	GOLGA6L5P	-4.95939	7.66e-06	0.477022	-0.63213	5	173891251	G	A	27	85	1to5kb|intron	CPEB4|CPEB4
1kg_5_173253421	1kg_5_173253421_A	GOLGA6L5P	-4.95939	7.66e-06	0.477022	-0.63213	5	173893812	A	G	27	85	intron	CPEB4
1kg_5_173257577	1kg_5_173257577_A	GOLGA6L5P	-4.95939	7.66e-06	0.477022	-0.63213	5	173897968	A	C	27	85	intron	CPEB4
1kg_5_173259320	1kg_5_173259320_G	GOLGA6L5P	-4.95939	7.66e-06	0.477022	-0.63213	5	173899711	G	A	27	85	intron	CPEB4
1kg_5_173259497	1kg_5_173259497_A	GOLGA6L5P	-4.95939	7.66e-06	0.477022	-0.63213	5	173899888	A	G	27	85	intron	CPEB4
1kg_5_173260630	1kg_5_173260630_A	GOLGA6L5P	-4.95939	7.66e-06	0.477022	-0.63213	5	173901021	A	C	27	85	intron	CPEB4
rs17695092	rs17695092_C	GOLGA6L5P	-4.95939	7.66e-06	0.477022	-0.63213	5	173910850	C	A	27	85	intron	CPEB4
1kg_5_173270459	1kg_5_173270459_C	GOLGA6L5P	-4.95939	7.66e-06	0.477022	-0.63213	5	173910850	C	A	27	85	intron	CPEB4
1kg_5_173271828	1kg_5_173271828_A	GOLGA6L5P	-4.95939	7.66e-06	0.477022	-0.63213	5	173912219	A	C	27	85	intron	CPEB4
1kg_5_173277629	1kg_5_173277629_G	GOLGA6L5P	-4.95939	7.66e-06	0.477022	-0.63213	5	173918020	G	A	27	85	promoter|intron	CPEB4|CPEB4
1kg_5_173280762	1kg_5_173280762_A	GOLGA6L5P	-4.95939	7.66e-06	0.477022	-0.63213	5	173921153	A	G	27	85	intron	CPEB4
1kg_5_173282446	1kg_5_173282446_G	GOLGA6L5P	-4.95939	7.66e-06	0.477022	-0.63213	5	173922837	G	A	27	85	intron	CPEB4
1kg_5_173283011	1kg_5_173283011_G	GOLGA6L5P	-4.95939	7.66e-06	0.477022	-0.63213	5	173923402	G	A	27	85	intron	CPEB4
1kg_5_173283596	1kg_5_173283596_A	GOLGA6L5P	-4.95939	7.66e-06	0.477022	-0.63213	5	173923987	A	G	27	85	intron	CPEB4
1kg_5_173283687	1kg_5_173283687_A	GOLGA6L5P	-4.95939	7.66e-06	0.477022	-0.63213	5	173924078	A	G	27	85	intron	CPEB4
1kg_5_173284094	1kg_5_173284094_A	GOLGA6L5P	-4.95939	7.66e-06	0.477022	-0.63213	5	173924485	A	G	27	85	intron	CPEB4
1kg_5_173286120	1kg_5_173286120_G	GOLGA6L5P	-4.95939	7.66e-06	0.477022	-0.63213	5	173926511	G	A	27	85	intron	CPEB4
1kg_5_173289358	1kg_5_173289358_G	GOLGA6L5P	-4.95939	7.66e-06	0.477022	-0.63213	5	173929749	G	C	27	85	1to5kb|intron	CPEB4|CPEB4
1kg_5_173290943	1kg_5_173290943_A	GOLGA6L5P	-4.95939	7.66e-06	0.477022	-0.63213	5	173931334	A	G	27	85	1to5kb|intron	CPEB4|CPEB4
1kg_5_173295064	1kg_5_173295064_A	GOLGA6L5P	-4.95939	7.66e-06	0.477022	-0.63213	5	173935455	A	G	27	85	intron	CPEB4
1kg_5_173295332	1kg_5_173295332_A	GOLGA6L5P	-4.95939	7.66e-06	0.477022	-0.63213	5	173935723	A	G	27	85	intron	CPEB4
1kg_5_173300192	1kg_5_173300192_G	GOLGA6L5P	-4.95939	7.66e-06	0.477022	-0.63213	5	173940583	G	A	27	85	intron	CPEB4
1kg_5_173305231	1kg_5_173305231_A	GOLGA6L5P	-4.95939	7.66e-06	0.477022	-0.63213	5	173945622	A	G	27	85	1to5kb|intron	CPEB4|CPEB4
1kg_5_173305749	1kg_5_173305749_G	GOLGA6L5P	-4.95939	7.66e-06	0.477022	-0.63213	5	173946140	G	A	27	85	1to5kb|intron	CPEB4|CPEB4
1kg_5_173306094	1kg_5_173306094_C	GOLGA6L5P	-4.95939	7.66e-06	0.477022	-0.63213	5	173946485	C	A	27	85	1to5kb|intron	CPEB4|CPEB4
1kg_5_173307261	1kg_5_173307261_G	GOLGA6L5P	-4.95939	7.66e-06	0.477022	-0.63213	5	173947652	G	A	27	85	1to5kb|intron	CPEB4|CPEB4
1kg_5_173307366	1kg_5_173307366_A	GOLGA6L5P	-4.95939	7.66e-06	0.477022	-0.63213	5	173947757	A	G	27	85	1to5kb|intron	CPEB4|CPEB4
1kg_5_173307863	1kg_5_173307863_G	GOLGA6L5P	-4.95939	7.66e-06	0.477022	-0.63213	5	173948254	G	A	27	85	1to5kb|intron	CPEB4|CPEB4
1kg_5_173310423	1kg_5_173310423_A	GOLGA6L5P	-4.95939	7.66e-06	0.477022	-0.63213	5	173950814	A	G	27	85	intron	CPEB4
1kg_5_173310786	1kg_5_173310786_G	GOLGA6L5P	-4.95939	7.66e-06	0.477022	-0.63213	5	173951177	G	A	27	85	intron	CPEB4
1kg_5_173310892	1kg_5_173310892_C	GOLGA6L5P	-4.95939	7.66e-06	0.477022	-0.63213	5	173951283	C	A	27	85	intron	CPEB4
1kg_5_173311953	1kg_5_173311953_A	GOLGA6L5P	-4.95939	7.66e-06	0.477022	-0.63213	5	173952344	A	C	27	85	intron	CPEB4
1kg_5_173313540	1kg_5_173313540_G	GOLGA6L5P	-4.95939	7.66e-06	0.477022	-0.63213	5	173953931	G	A	27	85	intron	CPEB4
1kg_5_173315800	1kg_5_173315800_A	GOLGA6L5P	-4.95939	7.66e-06	0.477022	-0.63213	5	173956191	A	C	27	85	exon|3UTR	CPEB4|CPEB4
1kg_5_173317269	1kg_5_173317269_T	GOLGA6L5P	-4.95939	7.66e-06	0.477022	-0.63213	5	173957660	T	A	27	85	exon|3UTR	CPEB4|CPEB4
1kg_5_173319941	1kg_5_173319941_A	GOLGA6L5P	-4.95939	7.66e-06	0.477022	-0.63213	5	173960332	A	C	27	85	exon|3UTR	CPEB4|CPEB4
1kg_5_173320115	1kg_5_173320115_G	GOLGA6L5P	-4.95939	7.66e-06	0.477022	-0.63213	5	173960506	G	A	27	85	exon|3UTR	CPEB4|CPEB4
1kg_5_173320917	1kg_5_173320917_A	GOLGA6L5P	-4.95939	7.66e-06	0.477022	-0.63213	5	173961308	A	C	27	85	exon|3UTR	CPEB4|CPEB4
rs17398305	rs17398305_A	POLE4	4.96073	7.62e-06	0.477022	0.42236	5	31287299	A	C	55	57	intron	CDH6
rs706701	rs706701_A	CDC20	-4.9606	7.63e-06	0.477022	-0.959151	5	66981289	A	C	37	75	intron	MAST4
rs9322294	rs9322294_G	GAA	-4.95956	7.66e-06	0.477022	-0.487996	6	100928462	G	A	30	82	NA	NA
rs12213070	rs12213070_A	APOC1P1	4.95974	7.65e-06	0.477022	0.169983	6	12131309	A	G	37	75	intron	HIVEP1
rs12203658	rs12203658_A	LOC105379283	4.96051	7.63e-06	0.477022	0.403322	6	148996111	A	G	34	78	intron	UST
rs2281044	rs2281044_T	SCAMP4	-4.95987	7.65e-06	0.477022	-0.211245	6	166497587	T	C	31	81	intron	RPS6KA2
rs2281044	rs2281044_T	LOC107987299	-4.96079	7.62e-06	0.477022	-0.92861	6	166497587	T	C	31	81	intron	RPS6KA2
1kg_6_30052293	1kg_6_30052293_G	HLA-DRB4	4.95988	7.65e-06	0.477022	2.56687	6	29976537	G	A	55	57	promoter|1to5kb|intron	HCG9|NA|HCG9
rs6914884	rs6914884_A	LOC101927975	4.95951	7.66e-06	0.477022	0.226615	6	77059609	A	G	31	81	intron	LOC105377862
rs273401	rs273401_A	SNRPB2	-4.95939	7.66e-06	0.477022	-0.253652	8	131513702	A	T	49	61	NA	NA
rs1047929	rs1047929_G	LOC107987365	4.95928	7.66e-06	0.477071	0.257806	22	17115339	G	A	30	82	exon|3UTR	IL17RA|IL17RA
rs11160	rs11160_T	LOC107987365	4.95928	7.66e-06	0.477071	0.257806	22	17116407	T	C	30	82	exon|3UTR	TMEM121B|TMEM121B
rs2961223	rs2961223_C	LOC105375500	4.95928	7.66e-06	0.477071	0.294651	3	104555522	C	T	25	87	NA	NA
rs6983214	rs6983214_A	NDC80	-4.95929	7.66e-06	0.477071	-1.10819	8	66678225	A	G	35	77	1to5kb|exon|intron|intron	C8orf44-SGK3|C8orf44|C8orf44-SGK3|C8orf44
rs1057463	rs1057463_G	NDC80	-4.95929	7.66e-06	0.477071	-1.10819	8	66679917	G	A	35	77	5UTR|exon|exon	C8orf44-SGK3|C8orf44-SGK3|C8orf44
rs11755338	rs11755338_A	NFE2L3	4.95925	7.66e-06	0.477086	0.677682	6	10342116	A	G	38	74	NA	NA
rs164178	rs164178_G	CDT1	4.95916	7.67e-06	0.477088	0.832368	1	162387863	G	A	43	69	NA	NA
rs10800013	rs10800013_A	DOK1	4.95906	7.67e-06	0.477088	0.246525	1	164304915	A	C	35	77	NA	NA
rs17354986	rs17354986_A	ZNF702P	-4.95806	7.7e-06	0.477088	-0.822753	1	20259280	A	G	23	89	NA	NA
rs4949857	rs4949857_G	APOL4	4.95794	7.7e-06	0.477088	0.308265	1	74915495	G	A	35	77	NA	NA
rs4949857	rs4949857_G	MIF	4.95903	7.67e-06	0.477088	0.604316	1	74915495	G	A	35	77	NA	NA
1kg_1_92172205	1kg_1_92172205_C	SLC9A3-AS1	-4.95809	7.7e-06	0.477088	-0.910915	1	91934060	C	G	23	89	NA	NA
imm_10_64125776	imm_10_64125776_A	IRS1	-4.95771	7.71e-06	0.477088	-0.84353	10	62696010	A	G	51	61	intron	NA
imm_10_64126753	imm_10_64126753_A	IRS1	-4.95771	7.71e-06	0.477088	-0.84353	10	62696987	A	G	51	61	intron	NA
imm_10_64130841	imm_10_64130841_G	IRS1	-4.95771	7.71e-06	0.477088	-0.84353	10	62701075	G	A	51	61	intron	NA
imm_10_64136281	imm_10_64136281_A	IRS1	-4.95771	7.71e-06	0.477088	-0.84353	10	62706515	A	G	51	61	intron	NA
imm_10_64141297	imm_10_64141297_G	IRS1	-4.95771	7.71e-06	0.477088	-0.84353	10	62711531	G	C	51	61	intron	NA
imm_10_64150258	imm_10_64150258_A	IRS1	-4.95771	7.71e-06	0.477088	-0.84353	10	62720492	A	C	51	61	intron	NA
imm_10_64150447	imm_10_64150447_A	IRS1	-4.95771	7.71e-06	0.477088	-0.84353	10	62720681	A	G	51	61	intron	NA
imm_10_64190157	imm_10_64190157_A	IRS1	-4.95771	7.71e-06	0.477088	-0.84353	10	62760391	A	G	51	61	intron	NA
rs7920624	rs7920624_T	FAM83D	-4.95796	7.7e-06	0.477088	-0.275117	10	66203428	T	A	49	63	intron	CTNNA3
rs10824482	rs10824482_A	AP1S2	4.95905	7.67e-06	0.477088	0.44367	10	76991999	A	G	55	57	intron	KCNMA1
rs331482	rs331482_T	FSIP2	4.95912	7.67e-06	0.477088	0.168038	11	36437828	T	C	38	74	intron	PRR5L
imm_11_60492356	imm_11_60492356_G	LANCL2	4.95788	7.7e-06	0.477088	0.397757	11	60968308	G	A	23	87	1to5kb	CD6
rs7955736	rs7955736_T	PGRMC2	-4.95889	7.67e-06	0.477088	-0.207337	12	50681090	T	A	26	86	1to5kb|intron	DIP2B|DIP2B
rs10783885	rs10783885_A	GAB2	4.95844	7.69e-06	0.477088	0.30125	12	58220666	A	G	40	72	NA	NA
rs12582121	rs12582121_G	LINC02732	-4.95829	7.69e-06	0.477088	-0.576324	12	66832582	G	A	31	81	intron	GRIP1
rs2119480	rs2119480_C	GPAT4	4.95856	7.68e-06	0.477088	0.0270534	13	110691541	C	T	28	84	intron	CARS2
rs9593005	rs9593005_C	GRK6	4.95818	7.69e-06	0.477088	0.517294	13	74441433	C	A	27	85	intron|intron	LINC00381|LINC00347
rs1951533	rs1951533_C	CCDC80	4.95858	7.68e-06	0.477088	0.347247	14	29586367	C	T	25	87	intron	PRKD1
rs8022685	rs8022685_A	MRPL46	-4.95769	7.71e-06	0.477088	-0.238014	14	38732132	A	C	30	82	NA	NA
rs12880269	rs12880269_C	MRPL46	-4.95769	7.71e-06	0.477088	-0.238014	14	38741535	C	A	30	82	intron	LINC00639
rs2860216	rs2860216_G	RGPD4	-4.95823	7.69e-06	0.477088	-0.685784	14	76539665	G	A	37	75	intron	NA
rs4451923	rs4451923_G	LOC107986779	-4.95811	7.69e-06	0.477088	-0.753295	15	97395919	G	A	43	69	exon|intron|intron	LINC02254|LINC02253|LINC02254
rs12918915	rs12918915_G	FN3K	4.95847	7.68e-06	0.477088	0.708663	16	7811475	G	A	25	87	NA	NA
rs1621364	rs1621364_A	LOC102723582	4.95816	7.69e-06	0.477088	0.266078	18	24552431	A	G	33	79	intron	LINC01915
rs1622239	rs1622239_A	LOC102723582	4.95816	7.69e-06	0.477088	0.266078	18	24552543	A	G	33	79	intron	LINC01915
rs1317625	rs1317625_T	DNAJC3-DT	-4.95812	7.69e-06	0.477088	-0.542534	18	48853811	T	C	27	85	intron	CTIF
rs757297	rs757297_A	ANKRD40	-4.95806	7.7e-06	0.477088	-0.377577	19	14732350	A	G	39	73	exon|3UTR	ZNF333|ZNF333
rs2732794	rs2732794_C	ANKRD40	-4.95806	7.7e-06	0.477088	-0.377577	19	14735523	C	T	39	73	exon|3UTR	ADGRE2|ADGRE2
1kg_19_18269222	1kg_19_18269222_G	LOC105371648	4.95813	7.69e-06	0.477088	0.087816	19	18297412	G	A	24	88	NA	NA
rs8108675	rs8108675_G	LOC105371648	4.95813	7.69e-06	0.477088	0.087816	19	18297412	G	A	24	88	NA	NA
rs11687619	rs11687619_A	PIK3C2A	4.95874	7.68e-06	0.477088	0.177373	2	111895315	A	G	27	85	1to5kb	MERTK
rs11687863	rs11687863_G	LOC105377402	4.95819	7.69e-06	0.477088	0.217658	2	115545970	G	A	27	85	intron	DPP10
imm_2_191593016	imm_2_191593016_A	LOC105372825	4.95907	7.67e-06	0.477088	0.279278	2	191020045	A	G	55	57	1to5kb|intron	STAT4-AS1|STAT1
1kg_2_199337967	1kg_2_199337967_A	DYNLL1	4.95769	7.71e-06	0.477088	0.638237	2	198764998	A	C	36	76	intron	LOC105373831
1kg_2_199341191	1kg_2_199341191_A	DYNLL1	4.95769	7.71e-06	0.477088	0.638237	2	198768222	A	C	36	76	intron	LOC105373831
1kg_2_199341227	1kg_2_199341227_A	DYNLL1	4.95769	7.71e-06	0.477088	0.638237	2	198768258	A	T	36	76	intron	LOC105373831
1kg_2_199341904	1kg_2_199341904_G	DYNLL1	4.95769	7.71e-06	0.477088	0.638237	2	198768935	G	A	36	76	intron	LOC105373831
1kg_2_199343481	1kg_2_199343481_A	DYNLL1	4.95769	7.71e-06	0.477088	0.638237	2	198770512	A	G	36	76	intron	LOC105373831
1kg_2_199343627	1kg_2_199343627_G	DYNLL1	4.95769	7.71e-06	0.477088	0.638237	2	198770658	G	C	36	76	intron	LOC105373831
1kg_2_199346935	1kg_2_199346935_G	DYNLL1	4.95769	7.71e-06	0.477088	0.638237	2	198773966	G	A	36	76	1to5kb	LOC105373831
1kg_2_199347069	1kg_2_199347069_G	DYNLL1	4.95769	7.71e-06	0.477088	0.638237	2	198774100	G	A	36	76	1to5kb	LOC105373831
1kg_2_199351367	1kg_2_199351367_G	DYNLL1	4.95769	7.71e-06	0.477088	0.638237	2	198778398	G	A	36	76	NA	NA
1kg_2_199353158	1kg_2_199353158_G	DYNLL1	4.95769	7.71e-06	0.477088	0.638237	2	198780189	G	A	36	76	NA	NA
1kg_2_199353269	1kg_2_199353269_G	DYNLL1	4.95769	7.71e-06	0.477088	0.638237	2	198780300	G	C	36	76	NA	NA
1kg_2_199359440	1kg_2_199359440_G	DYNLL1	4.95769	7.71e-06	0.477088	0.638237	2	198786471	G	A	36	76	NA	NA
1kg_2_199359849	1kg_2_199359849_G	DYNLL1	4.95769	7.71e-06	0.477088	0.638237	2	198786880	G	A	36	76	NA	NA
1kg_2_199362394	1kg_2_199362394_G	DYNLL1	4.95769	7.71e-06	0.477088	0.638237	2	198789425	G	A	36	76	NA	NA
rs13432396	rs13432396_A	LOC105375547	-4.95865	7.68e-06	0.477088	-0.470583	2	202604865	A	C	48	64	NA	NA
1kg_2_43197310	1kg_2_43197310_A	NOTCH2NLB	-4.95801	7.7e-06	0.477088	-0.401673	2	43116667	A	G	38	74	intron	LINC02580
1kg_2_43198392	1kg_2_43198392_A	NOTCH2NLB	-4.95801	7.7e-06	0.477088	-0.401673	2	43117749	A	G	38	74	intron	LINC02580
1kg_2_43200015	1kg_2_43200015_T	NOTCH2NLB	-4.95801	7.7e-06	0.477088	-0.401673	2	43119372	T	A	38	74	intron	LINC02580
1kg_2_43201436	1kg_2_43201436_A	NOTCH2NLB	-4.95801	7.7e-06	0.477088	-0.401673	2	43120793	A	G	38	74	intron	LINC02580
1kg_2_43208828	1kg_2_43208828_G	NOTCH2NLB	-4.95801	7.7e-06	0.477088	-0.401673	2	43128185	G	C	38	74	promoter|intron	LOC105374570|LINC02580
1kg_2_43209023	1kg_2_43209023_G	NOTCH2NLB	-4.95801	7.7e-06	0.477088	-0.401673	2	43128380	G	A	38	74	promoter|intron	LOC105374570|LINC02580
rs12466022	rs12466022_A	NOTCH2NLB	-4.95801	7.7e-06	0.477088	-0.401673	2	43131922	A	C	38	74	exon|intron	LOC105374570|LINC02580
1kg_2_43212565	1kg_2_43212565_A	NOTCH2NLB	-4.95801	7.7e-06	0.477088	-0.401673	2	43131922	A	C	38	74	exon|intron	LOC105374570|LINC02580
1kg_2_43212631	1kg_2_43212631_G	NOTCH2NLB	-4.95801	7.7e-06	0.477088	-0.401673	2	43131988	G	A	38	74	exon|intron	LOC105374570|LINC02580
1kg_2_43212779	1kg_2_43212779_C	NOTCH2NLB	-4.95801	7.7e-06	0.477088	-0.401673	2	43132136	C	G	38	74	intron	LINC02580
rs6751933	rs6751933_A	LOC105374584	-4.95808	7.7e-06	0.477088	-0.561396	2	45972747	A	G	23	89	intron	PRKCE
rs4465789	rs4465789_A	COPA	4.95829	7.69e-06	0.477088	0.0940458	2	75391334	A	T	39	73	NA	NA
rs6042592	rs6042592_G	MIR548J	4.95891	7.67e-06	0.477088	0.139167	20	1493486	G	A	32	80	1to5kb	SIRPB2
imm_20_44167553	imm_20_44167553_G	ASB12	4.95835	7.69e-06	0.477088	0.349241	20	46105507	G	C	25	87	NA	NA
imm_20_44171191	imm_20_44171191_A	ASB12	4.95835	7.69e-06	0.477088	0.349241	20	46109145	A	G	25	87	NA	NA
imm_20_44176718	imm_20_44176718_G	ASB12	4.95835	7.69e-06	0.477088	0.349241	20	46114672	G	A	25	87	1to5kb	CD40
rs2831518	rs2831518_G	KDM7A-DT	4.95844	7.69e-06	0.477088	0.576535	21	28113935	G	A	41	71	intron	LINC01697
rs4820518	rs4820518_A	PLEK	4.95867	7.68e-06	0.477088	0.507156	22	43311990	A	G	56	56	intron	SCUBE1
rs2213531	rs2213531_G	LRRC37A2	-4.95918	7.67e-06	0.477088	-0.391827	22	44863392	G	C	51	61	NA	NA
rs3774605	rs3774605_A	SDS	4.95844	7.69e-06	0.477088	0.876002	3	53796740	A	G	31	81	1to5kb|intron	CACNA1D|CACNA1D
rs2851060	rs2851060_G	SDHAP2	4.95827	7.69e-06	0.477088	0.395058	4	101032165	G	A	34	78	intron	PPP3CA
rs17306764	rs17306764_A	MT1X	-4.95806	7.7e-06	0.477088	-0.992433	4	104118036	A	G	44	68	NA	NA
rs4833735	rs4833735_A	CDT1	-4.95873	7.68e-06	0.477088	-0.768081	4	121508165	A	G	47	65	NA	NA
rs4513618	rs4513618_C	TMUB1	4.95912	7.67e-06	0.477088	0.365689	4	157028236	C	A	28	84	NA	NA
rs1469307	rs1469307_A	COTL1	4.95782	7.7e-06	0.477088	0.37193	4	37118669	A	G	44	68	intron	LOC101928721
rs4860044	rs4860044_A	LOC105375330	4.95805	7.7e-06	0.477088	0.053651	4	59985806	A	G	37	75	NA	NA
rs4693142	rs4693142_G	MIR3671	4.95838	7.69e-06	0.477088	0.337517	4	86331106	G	A	33	79	1to5kb|intron|intron	MAPK10|MAPK10|NA
rs10076201	rs10076201_A	NRAS	-4.95794	7.7e-06	0.477088	-0.19363	5	116599529	A	G	27	85	intron	SEMA6A-AS2
imm_5_131642337	imm_5_131642337_A	LINC02139	-4.95923	7.66e-06	0.477088	-0.586476	5	132278745	A	C	27	85	promoter|promoter|1to5kb|intron|intron	P4HA2|NA|P4HA2|P4HA2|NA
rs1434660	rs1434660_C	KIF26B	4.95869	7.68e-06	0.477088	0.165228	5	137149150	C	A	52	60	intron	SPOCK1
imm_5_150470944	imm_5_150470944_A	ULBP3	4.95829	7.69e-06	0.477088	0.56274	5	151111190	A	G	50	62	intron	ANXA6
rs17294992	rs17294992_A	GBP1	4.95853	7.68e-06	0.477088	0.548999	5	158099819	A	G	40	72	NA	NA
rs1991489	rs1991489_A	LINC00239	4.95885	7.67e-06	0.477088	0.510906	5	29890354	A	G	29	83	NA	NA
rs7717641	rs7717641_G	LINC01943	-4.95768	7.71e-06	0.477088	-0.702429	5	31254601	G	A	54	58	intron|intron	CDH6|NA
1kg_5_669528	1kg_5_669528_A	SNORA81	4.95894	7.67e-06	0.477088	0.427381	5	616413	A	G	49	63	1to5kb|intron	CEP72-DT|CEP72
1kg_5_670708	1kg_5_670708_G	SNORA81	4.95894	7.67e-06	0.477088	0.427381	5	617593	G	A	49	63	intron	CEP72
1kg_5_670750	1kg_5_670750_A	SNORA81	4.95894	7.67e-06	0.477088	0.427381	5	617635	A	G	49	63	intron	CEP72
rs10806922	rs10806922_A	F2RL3	4.95857	7.68e-06	0.477088	0.962365	6	10299848	A	G	54	58	NA	NA
rs2143069	rs2143069_A	DHCR24	4.9592	7.67e-06	0.477088	0.648605	6	163310005	A	G	53	59	1to5kb|exon|intron	PACRG|PACRG-AS1|PACRG
rs5745582	rs5745582_T	FAM27E3	-4.9591	7.67e-06	0.477088	-0.987993	6	33578721	T	C	21	91	1to5kb|intron|intron	GGNBP1|GGNBP1|BAK1
rs5745568	rs5745568_T	FAM27E3	-4.9591	7.67e-06	0.477088	-0.987993	6	33580617	T	G	21	91	promoter|1to5kb|intron	BAK1|GGNBP1|GGNBP1
rs12197082	rs12197082_A	LOC105375044	4.9584	7.69e-06	0.477088	0.230777	6	3809276	A	G	31	81	NA	NA
rs6913145	rs6913145_C	REXO2	-4.95812	7.69e-06	0.477088	-0.219639	6	77217257	C	G	44	68	NA	NA
rs6977910	rs6977910_G	DNASE1	4.95845	7.69e-06	0.477088	0.54054	7	138712552	G	A	54	58	intron	ATP6V0A4
1kg_7_37368363	1kg_7_37368363_T	C4orf33	4.95862	7.68e-06	0.477088	0.286996	7	37362235	T	A	23	89	intron	ELMO1
rs4448276	rs4448276_A	SF3B3	4.95773	7.7e-06	0.477088	0.165319	8	10197418	A	C	38	74	intron	MSRA
rs284486	rs284486_A	ANKRD63	-4.95895	7.67e-06	0.477088	-0.752846	8	104934105	A	G	40	72	intron	ZFPM2
rs13267601	rs13267601_A	LOC107984203	4.95876	7.68e-06	0.477088	0.0744749	8	134009724	A	G	22	90	NA	NA
rs2919370	rs2919370_T	LOC105371216	4.95848	7.68e-06	0.477088	0.172364	8	32619298	T	C	40	72	intron	NRG1
rs2978457	rs2978457_C	LOC400541	4.95883	7.68e-06	0.477088	0.19965	8	42467242	C	T	43	69	1to5kb|intron	SLC20A2|SLC20A2
rs10808857	rs10808857_A	RBMX	-4.95771	7.71e-06	0.477088	-0.252429	8	84119769	A	G	42	70	intron	NA
rs10504825	rs10504825_C	THRB-AS1	4.95822	7.69e-06	0.477088	0.181728	8	86555620	C	A	47	65	intron|intron	CPNE3|CNGB3
rs893547	rs893547_A	LOC107985725	4.95766	7.71e-06	0.477093	0.438131	5	93441266	A	G	23	89	intron	NR2F1-AS1
rs11738500	rs11738500_A	CXCR2P1	4.95763	7.71e-06	0.477113	1.32368	5	115162275	A	C	45	67	intron	TRIM36
rs904729	rs904729_A	LOC728613	4.95762	7.71e-06	0.477113	0.598225	5	1659422	A	G	36	76	NA	NA
rs4915519	rs4915519_C	LOC101927814	4.95757	7.71e-06	0.477113	0.205656	1	201343481	C	G	24	88	NA	NA
rs1340237	rs1340237_A	LOC101928626	4.95751	7.71e-06	0.477113	0.0399923	1	203227153	A	G	28	84	1to5kb|intron	CHIT1|CHIT1
rs10879982	rs10879982_C	LOC105377324	4.95759	7.71e-06	0.477113	0.323026	12	75797414	C	A	29	83	intron	LOC105369844
rs1914816	rs1914816_T	SLC47A1	4.95756	7.71e-06	0.477113	0.755688	15	76254592	T	C	30	82	intron	ETFA
rs2941589	rs2941589_G	MYL6	4.95752	7.71e-06	0.477113	0.523236	2	54678641	G	A	25	87	intron	NA
rs17216900	rs17216900_G	ITGAV	4.95753	7.71e-06	0.477113	0.0236277	3	57149849	G	A	23	89	intron	IL17RD
rs10282118	rs10282118_A	MYL12B	4.95759	7.71e-06	0.477113	0.256391	7	158873296	A	G	24	88	intron	DYNC2I1
rs4872077	rs4872077_G	CLN8	-4.95752	7.71e-06	0.477113	-0.334444	8	23200675	G	A	30	82	1to5kb|intron	TNFRSF10A|TNFRSF10A
rs10502207	rs10502207_A	MIR1915HG	4.95743	7.71e-06	0.477149	0.202099	11	115598535	A	G	30	82	intron	NA
rs1874625	rs1874625_G	LINC01003	4.95744	7.71e-06	0.477149	0.468973	16	84910535	G	T	33	79	intron	CRISPLD2
rs1874624	rs1874624_C	LINC01003	4.95744	7.71e-06	0.477149	0.468973	16	84910575	C	T	33	79	intron	CRISPLD2
rs7697278	rs7697278_G	SNORD14D	4.95743	7.71e-06	0.477149	0.451956	4	65377408	G	A	52	60	intron	EPHA5
rs4920258	rs4920258_A	PRPF39	-4.95727	7.72e-06	0.47717	-0.330278	1	234551179	A	G	43	69	promoter|exon|intron	NA|NA|NA
rs837473	rs837473_C	TMEM151A	-4.95716	7.72e-06	0.47717	-0.79039	12	124582703	C	T	24	88	NA	NA
rs9512979	rs9512979_G	ANKRD36C	-4.95719	7.72e-06	0.47717	-0.734344	13	28021066	G	A	23	89	intron	FLT3
rs9512982	rs9512982_A	ANKRD36C	-4.95719	7.72e-06	0.47717	-0.734344	13	28023702	A	G	23	89	intron	FLT3
rs34230287	rs34230287_A	FITM1	4.9573	7.72e-06	0.47717	0.218953	17	4710335	A	G	28	84	promoter|1to5kb	ARRB2|ARRB2
rs16862777	rs16862777_C	CRIM1	4.95729	7.72e-06	0.47717	0.881804	2	221490753	C	G	34	78	intron	EPHA4
rs12495383	rs12495383_G	CD300C	4.95725	7.72e-06	0.47717	0.375936	3	188789992	G	A	26	86	intron	LPP
rs2214466	rs2214466_A	LOC101927511	4.95724	7.72e-06	0.47717	0.144022	5	130378438	A	G	24	88	NA	NA
rs6882032	rs6882032_A	KDR	4.95716	7.72e-06	0.47717	0.280119	5	137462401	A	C	27	85	intron	SPOCK1
rs6596384	rs6596384_A	KDR	4.95716	7.72e-06	0.47717	0.280119	5	137466858	A	G	27	85	intron	SPOCK1
imm_5_35836261	imm_5_35836261_G	KLF3	4.95724	7.72e-06	0.47717	0.447842	5	35800402	G	A	25	87	intron|intron	SPEF2|LOC105374724
imm_5_35836882	imm_5_35836882_A	KLF3	4.95724	7.72e-06	0.47717	0.447842	5	35801023	A	G	25	87	intron|intron	SPEF2|LOC105374724
imm_5_35840319	imm_5_35840319_G	KLF3	4.95724	7.72e-06	0.47717	0.447842	5	35804460	G	A	25	87	intron|intron	SPEF2|LOC105374724
imm_9_123115075	imm_9_123115075_A	LINC01480	4.95717	7.72e-06	0.47717	0.582139	9	121312976	A	G	38	74	exon|intron	GSN|GSN
imm_9_123115365	imm_9_123115365_A	LINC01480	4.95717	7.72e-06	0.47717	0.582139	9	121313266	A	G	38	74	exon|intron	GSN|GSN
imm_9_123115837	imm_9_123115837_A	LINC01480	4.95717	7.72e-06	0.47717	0.582139	9	121313738	A	G	38	74	exon|intron	GSN|GSN
rs10968915	rs10968915_A	EFCAB12	4.95725	7.72e-06	0.47717	0.226905	9	29061612	A	G	24	88	NA	NA
imm_1_150803408	imm_1_150803408_G	BACH1-IT2	4.95713	7.72e-06	0.477174	0.442027	1	152564308	G	A	30	82	NA	NA
rs4303700	rs4303700_A	LOC105370475	4.95714	7.72e-06	0.477174	0.032288	2	202381688	A	G	23	89	intron	BMPR2
rs3846073	rs3846073_T	LOC399900	-4.95701	7.72e-06	0.477269	-0.444319	3	153597613	T	A	38	74	intron	LINC02006
rs1565479	rs1565479_G	LOC399900	-4.95701	7.72e-06	0.477269	-0.444319	3	153603781	G	A	38	74	1to5kb|intron	NA|LINC02006
rs7807193	rs7807193_G	CFAP97	4.957	7.72e-06	0.477269	0.323874	7	37895071	G	A	41	71	1to5kb|intron|intron	NME8|EPDR1|NME8
rs532597	rs532597_T	CYP4F29P	4.95701	7.72e-06	0.477269	0.118297	7	83705288	T	G	25	87	NA	NA
rs13257094	rs13257094_A	STRAP	-4.95705	7.72e-06	0.477269	-0.359328	8	23149665	A	G	35	77	intron	TNFRSF10D
rs11609347	rs11609347_A	LOC105372505	4.95694	7.73e-06	0.477308	0.140539	12	58551264	A	G	32	80	intron	LOC100506869
1kg_17_29533562	1kg_17_29533562_A	EXOC3L1	4.95696	7.73e-06	0.477308	0.2044	17	34182430	A	C	26	86	intron	LINC01989
imm_2_185130794	imm_2_185130794_G	RRN3P1	4.95693	7.73e-06	0.477308	0.414267	2	184557822	G	A	28	82	NA	NA
rs2392467	rs2392467_A	UBE2E2	-4.95692	7.73e-06	0.477308	-0.49874	7	36785685	A	G	30	82	NA	NA
rs1916040	rs1916040_A	MTX1	4.95685	7.73e-06	0.477343	0.420143	11	122863109	A	G	42	70	1to5kb|intron	CRTAM|CRTAM
rs4937407	rs4937407_A	DNAJC28	4.95684	7.73e-06	0.477343	0.357772	11	129278264	A	G	29	83	intron	ARHGAP32
rs7140558	rs7140558_G	TYMS	-4.95685	7.73e-06	0.477343	-1.25851	14	103552314	G	A	31	81	1to5kb	NA
imm_20_44063298	imm_20_44063298_A	PSMD3	-4.95684	7.73e-06	0.477343	-0.202569	20	46001252	A	T	26	86	NA	NA
rs284180	rs284180_C	TFAP4	-4.95682	7.73e-06	0.477345	-0.455591	1	91762291	C	A	51	61	intron	TGFBR3
rs2694978	rs2694978_A	LOC105374772	4.95666	7.73e-06	0.477369	0.158052	12	19857028	A	G	33	79	intron	NA
rs610695	rs610695_G	C18orf32	-4.95663	7.73e-06	0.477369	-0.522202	13	79182524	G	A	27	85	NA	NA
rs1915117	rs1915117_G	LINC01629	4.95674	7.73e-06	0.477369	1.0428	16	65096366	G	A	32	80	intron	CDH11
rs328143	rs328143_T	PCSK6-AS1	4.95668	7.73e-06	0.477369	0.215406	18	46594961	T	C	30	82	intron	LOXHD1
rs328142	rs328142_T	PCSK6-AS1	4.95668	7.73e-06	0.477369	0.215406	18	46596340	T	C	30	82	intron	LOXHD1
rs328135	rs328135_G	PCSK6-AS1	4.95668	7.73e-06	0.477369	0.215406	18	46599745	G	T	30	82	intron	LOXHD1
1kg_19_18271375	1kg_19_18271375_C	UBE2F	4.95667	7.73e-06	0.477369	0.286464	19	18299565	C	A	25	87	NA	NA
rs11086104	rs11086104_C	UBE2F	4.95667	7.73e-06	0.477369	0.286464	19	18299565	C	A	25	87	NA	NA
rs1446232	rs1446232_T	ZNF101	4.95676	7.73e-06	0.477369	0.125153	2	137690261	T	C	28	84	NA	NA
rs7278351	rs7278351_T	HOXA1	4.95663	7.73e-06	0.477369	0.484438	21	19901223	T	A	25	87	1to5kb	LINC01683
rs133845	rs133845_C	WDR35	4.95665	7.73e-06	0.477369	0.164135	22	25736872	C	A	50	62	NA	NA
rs7656411	rs7656411_C	ZNF93	-4.95668	7.73e-06	0.477369	-0.684888	4	153706503	C	A	30	82	NA	NA
rs8097738	rs8097738_A	UBE2Q1	-4.95656	7.74e-06	0.477466	-0.100257	18	43786188	A	G	52	60	NA	NA
rs10861575	rs10861575_A	MIR8061	4.9565	7.74e-06	0.477545	0.485189	12	106309466	A	G	45	67	intron	TCP11L2
rs3740819	rs3740819_G	MIR4326	4.95623	7.75e-06	0.477552	0.168683	11	90195469	G	A	22	90	exon	NA
rs35344	rs35344_T	FTL	4.95623	7.75e-06	0.477552	0.234729	12	115174660	T	G	24	88	NA	NA
rs11683203	rs11683203_A	LOC101927098	4.95639	7.74e-06	0.477552	0.992865	2	19836950	A	G	40	72	NA	NA
imm_20_48043700	imm_20_48043700_G	SULT1A3	-4.95621	7.75e-06	0.477552	-0.403232	20	49993756	G	A	47	65	NA	NA
imm_20_48047586	imm_20_48047586_C	SULT1A3	-4.95621	7.75e-06	0.477552	-0.403232	20	49997642	C	A	47	65	NA	NA
imm_20_48057194	imm_20_48057194_A	SULT1A3	-4.95621	7.75e-06	0.477552	-0.403232	20	50007250	A	C	47	65	NA	NA
imm_20_48066512	imm_20_48066512_A	SULT1A3	-4.95621	7.75e-06	0.477552	-0.403232	20	50016568	A	G	47	65	NA	NA
imm_20_48073351	imm_20_48073351_A	SULT1A3	-4.95621	7.75e-06	0.477552	-0.403232	20	50023407	A	G	47	65	NA	NA
imm_20_48078094	imm_20_48078094_T	SULT1A3	-4.95621	7.75e-06	0.477552	-0.403232	20	50028150	T	A	47	65	NA	NA
imm_20_48080480	imm_20_48080480_G	SULT1A3	-4.95621	7.75e-06	0.477552	-0.403232	20	50030536	G	A	47	65	NA	NA
imm_20_48082437	imm_20_48082437_G	SULT1A3	-4.95621	7.75e-06	0.477552	-0.403232	20	50032493	G	A	47	65	NA	NA
1kg_6_30222602	1kg_6_30222602_T	TSR1	-4.95617	7.75e-06	0.477552	-0.189614	6	30146846	T	A	36	76	intron	TRIM40
1kg_6_30223463	1kg_6_30223463_G	TSR1	-4.95617	7.75e-06	0.477552	-0.189614	6	30147707	G	A	36	76	intron	TRIM40
1kg_6_30224139	1kg_6_30224139_C	TSR1	-4.95617	7.75e-06	0.477552	-0.189614	6	30148383	C	G	36	76	exon|3UTR	TRIM40|TRIM40
1kg_6_30225080	1kg_6_30225080_G	TSR1	-4.95617	7.75e-06	0.477552	-0.189614	6	30149324	G	A	36	76	NA	NA
rs9261519	rs9261519_G	TSR1	-4.95617	7.75e-06	0.477552	-0.189614	6	30149324	G	A	36	76	NA	NA
1kg_6_30226107	1kg_6_30226107_G	TSR1	-4.95617	7.75e-06	0.477552	-0.189614	6	30150351	G	A	36	76	NA	NA
rs9261525	rs9261525_G	TSR1	-4.95617	7.75e-06	0.477552	-0.189614	6	30150351	G	A	36	76	NA	NA
1kg_6_30226468	1kg_6_30226468_G	TSR1	-4.95617	7.75e-06	0.477552	-0.189614	6	30150712	G	A	36	76	NA	NA
1kg_6_30227371	1kg_6_30227371_A	TSR1	-4.95617	7.75e-06	0.477552	-0.189614	6	30151615	A	G	36	76	NA	NA
1kg_6_30227408	1kg_6_30227408_C	TSR1	-4.95617	7.75e-06	0.477552	-0.189614	6	30151652	C	A	36	76	NA	NA
rs17199521	rs17199521_G	PLA2G4E-AS1	4.95626	7.74e-06	0.477552	0.273469	8	128016538	G	A	25	87	1to5kb|intron	NA|PVT1
rs28895026	rs28895026_G	SMC2-AS1	4.95614	7.75e-06	0.477584	0.151561	6	32423918	G	A	24	88	NA	NA
rs3793953	rs3793953_A	ZNF681	4.95603	7.75e-06	0.477711	0.512131	11	83866267	A	G	54	58	intron	DLG2
rs591803	rs591803_A	LHX2	4.95603	7.75e-06	0.477711	0.325952	3	125116935	A	G	32	80	intron	SLC12A8
rs13113064	rs13113064_C	LINC01275	4.95599	7.75e-06	0.477755	0.132946	4	132129102	C	A	26	86	intron	LOC105377428
rs7323523	rs7323523_G	FRMPD2B	4.95597	7.75e-06	0.477766	0.330049	13	92259866	G	A	25	87	intron	GPC5
rs1041387	rs1041387_A	SNORA55	-4.95593	7.75e-06	0.47778	-0.537436	13	58437577	A	G	25	87	NA	NA
rs261332	rs261332_A	TES	4.95593	7.75e-06	0.47778	0.12092	15	58435126	A	G	22	90	exon|intron|intron|intron	LIPC-AS1|LIPC|ALDH1A2|NA
rs9510934	rs9510934_A	RRP15	-4.9559	7.75e-06	0.477809	-0.305438	13	23906636	A	C	56	56	NA	NA
seq-rs4945008	seq-rs4945008_A	PDGFRL	4.95585	7.76e-06	0.477859	0.367403	11	71510202	A	G	24	84	1to5kb|intron	NA|NADSYN1
rs569882	rs569882_C	FAM238A	4.95578	7.76e-06	0.477905	0.237347	6	159257567	C	G	44	68	intron	FNDC1
rs6957383	rs6957383_G	OXER1	4.95578	7.76e-06	0.477905	0.756847	7	47089281	G	A	53	59	NA	NA
rs4870943	rs4870943_G	SDS	-4.9558	7.76e-06	0.477905	-0.924135	8	125534147	G	A	29	83	intron	NA
rs2322610	rs2322610_A	LOC105372486	4.95575	7.76e-06	0.477934	0.190896	3	72744500	A	C	23	89	NA	NA
rs10506411	rs10506411_A	ZNF829	4.9557	7.76e-06	0.477942	0.176269	12	60406297	A	G	26	86	NA	NA
rs2353695	rs2353695_A	CHST14	-4.95571	7.76e-06	0.477942	-0.398804	16	86433505	A	G	52	60	NA	NA
rs2048070	rs2048070_C	GALNT12	4.95571	7.76e-06	0.477942	0.889928	4	11187350	C	T	55	57	NA	NA
rs1052053	rs1052053_G	SPAG5	-4.95564	7.76e-06	0.477966	-0.710933	1	156232382	G	A	27	85	exon|exon|intron|intron|3UTR	PMF1-BGLAP|PMF1|PMF1|PMF1-BGLAP|PMF1
rs7093975	rs7093975_T	LOC101928716	-4.95545	7.77e-06	0.477966	-0.40642	10	47314603	T	C	43	69	NA	NA
rs7906260	rs7906260_A	MIR24-2	4.95563	7.76e-06	0.477966	0.217739	10	84327578	A	G	28	84	1to5kb	CCSER2
imm_12_122337428	imm_12_122337428_A	MIR1277	4.95538	7.77e-06	0.477966	0.11171	12	123286928	A	G	25	87	1to5kb	NA
imm_12_122357180	imm_12_122357180_G	MIR1277	4.95538	7.77e-06	0.477966	0.11171	12	123306680	G	A	25	87	intron	SBNO1
imm_12_122360403	imm_12_122360403_A	MIR1277	4.95538	7.77e-06	0.477966	0.11171	12	123309903	A	T	25	87	intron	SBNO1
imm_12_122360534	imm_12_122360534_A	MIR1277	4.95538	7.77e-06	0.477966	0.11171	12	123310034	A	C	25	87	intron	SBNO1
imm_12_122378582	imm_12_122378582_C	MIR1277	4.95538	7.77e-06	0.477966	0.11171	12	123328082	C	G	25	87	intron	SBNO1
imm_12_122386350	imm_12_122386350_A	MIR1277	4.95538	7.77e-06	0.477966	0.11171	12	123335850	A	G	25	87	intron	SBNO1
imm_12_122396645	imm_12_122396645_G	MIR1277	4.95538	7.77e-06	0.477966	0.11171	12	123346145	G	C	25	87	intron	SBNO1
imm_12_122457162	imm_12_122457162_G	MIR1277	4.95538	7.77e-06	0.477966	0.11171	12	123406662	G	A	25	87	intron	KMT5A
rs8030680	rs8030680_G	MRC1	4.95566	7.76e-06	0.477966	0.65491	15	50803116	G	C	44	68	NA	NA
rs967354	rs967354_A	MED28	-4.9556	7.76e-06	0.477966	-0.168064	18	40710985	A	G	25	87	NA	NA
rs12956753	rs12956753_A	RNF168	-4.95552	7.76e-06	0.477966	-0.403881	18	69725949	A	G	23	89	promoter|intron	LOC105372178|DOK6
rs7576069	rs7576069_C	MSL2	4.9554	7.77e-06	0.477966	0.269325	2	111072696	C	A	26	86	intron|intron	ACOXL|MIR4435-2HG
rs1888439	rs1888439_G	CDC20	-4.95551	7.76e-06	0.477966	-0.709333	21	29082136	G	A	49	63	1to5kb|intron	MAP3K7CL|MAP3K7CL
1kg_X_154090811	1kg_X_154090811_G	LINC00622	-4.95553	7.76e-06	0.477966	-0.518274	23	155209339	G	A	30	64	NA	NA
rs12493622	rs12493622_A	MGC16275	-4.95544	7.77e-06	0.477966	-0.707791	3	28004572	A	G	29	83	intron|intron	NA|LINC01967
rs6812005	rs6812005_G	GTF2IP20	-4.95555	7.76e-06	0.477966	-0.470088	4	30810152	G	A	44	68	intron	PCDH7
rs6966824	rs6966824_G	LINC02207	4.95552	7.76e-06	0.477966	0.316255	7	15158964	G	A	41	71	NA	NA
rs1529796	rs1529796_C	CCND1	-4.95554	7.76e-06	0.477966	-0.874452	8	102770491	C	T	44	68	NA	NA
rs876792	rs876792_A	PDK4	4.95536	7.77e-06	0.477981	0.625356	12	13277282	A	G	42	70	intron	NA
rs9997749	rs9997749_G	SLC25A6	4.95533	7.77e-06	0.478001	0.211565	4	145720865	G	A	28	84	intron	C4orf51
imm_1_171491767	imm_1_171491767_C	SIAH2	4.95528	7.77e-06	0.478051	0.24029	1	173256005	C	A	36	76	NA	NA
imm_12_56644208	imm_12_56644208_G	LOC107987150	4.95511	7.78e-06	0.478173	0.456891	12	57964158	G	A	44	68	1to5kb	NA
imm_12_56644209	imm_12_56644209_G	LOC107987150	4.95511	7.78e-06	0.478173	0.456891	12	57964159	G	A	44	68	1to5kb	NA
imm_12_56644680	imm_12_56644680_T	LOC107987150	4.95511	7.78e-06	0.478173	0.456891	12	57964630	T	A	44	68	1to5kb	NA
rs6076926	rs6076926_G	IBA57-DT	4.95518	7.77e-06	0.478173	0.290973	20	677734	G	C	25	87	1to5kb|1to5kb	SRXN1|SCRT2
rs233814	rs233814_A	GPC4	-4.95512	7.78e-06	0.478173	-1.05741	4	102287546	A	G	32	80	intron	SLC39A8
rs7683723	rs7683723_A	LOC105370460	4.95512	7.78e-06	0.478173	0.0901012	4	131429169	A	G	25	87	intron	LINC02377
rs9263869	rs9263869_G	SNORA81	-4.95515	7.77e-06	0.478173	-0.378383	6	31202237	G	A	37	75	promoter|1to5kb|intron	NA|NA|HCG27
rs1775395	rs1775395_A	MIR3619	4.95507	7.78e-06	0.478187	0.153269	1	5617715	A	G	22	90	intron	NA
rs13273033	rs13273033_G	MGAT4FP	4.95508	7.78e-06	0.478187	0.233097	8	9683183	G	A	24	88	intron	TNKS
imm_10_61948818	imm_10_61948818_A	PDE7B	4.95498	7.78e-06	0.478205	0.208593	10	60519054	A	G	24	88	intron|intron	ANK3|LOC107984292
rs4529910	rs4529910_A	SCARNA15	-4.95497	7.78e-06	0.478205	-0.433814	11	111372377	A	C	31	81	intron	POU2AF1
rs8004187	rs8004187_G	PPP1R11	-4.95497	7.78e-06	0.478205	-1.7405	14	36671299	G	A	35	77	intron	PAX9
rs207413	rs207413_A	CRKL	4.95502	7.78e-06	0.478205	0.300153	2	31316414	A	G	22	90	NA	NA
rs134467	rs134467_C	LINC00877	-4.95499	7.78e-06	0.478205	-0.48908	22	49519373	C	T	47	65	intron	MIR3667HG
rs16904960	rs16904960_A	LINC02288	4.955	7.78e-06	0.478205	0.454857	8	133608619	A	G	24	88	NA	NA
1kg_1_101356251	1kg_1_101356251_C	ECE1-AS1	4.95267	7.84e-06	0.478226	0.0185971	1	101118107	C	A	23	89	NA	NA
1kg_1_101359733	1kg_1_101359733_C	ECE1-AS1	4.95267	7.84e-06	0.478226	0.0185971	1	101121589	C	A	23	89	NA	NA
rs6688545	rs6688545_A	ECE1-AS1	4.95267	7.84e-06	0.478226	0.0185971	1	101124779	A	G	23	89	NA	NA
1kg_1_101363881	1kg_1_101363881_G	ECE1-AS1	4.95267	7.84e-06	0.478226	0.0185971	1	101125737	G	A	23	89	NA	NA
1kg_1_101368571	1kg_1_101368571_C	ECE1-AS1	4.95267	7.84e-06	0.478226	0.0185971	1	101130427	C	A	23	89	1to5kb	NA
1kg_1_101368636	1kg_1_101368636_A	ECE1-AS1	4.95267	7.84e-06	0.478226	0.0185971	1	101130492	A	G	23	89	1to5kb	NA
imm_1_195840757	imm_1_195840757_G	GOLGA5	-4.95349	7.82e-06	0.478226	-0.469175	1	197605004	G	A	40	72	intron	DENND1B
rs17564924	rs17564924_G	GOLGA5	-4.95349	7.82e-06	0.478226	-0.469175	1	197605004	G	A	40	72	intron	DENND1B
imm_1_195849403	imm_1_195849403_G	GOLGA5	-4.95349	7.82e-06	0.478226	-0.469175	1	197613650	G	A	40	72	intron	DENND1B
imm_1_195881753	imm_1_195881753_A	GOLGA5	-4.95349	7.82e-06	0.478226	-0.469175	1	197646000	A	G	40	72	intron	DENND1B
imm_1_195940967	imm_1_195940967_G	GOLGA5	-4.95349	7.82e-06	0.478226	-0.469175	1	197705214	G	A	40	72	intron	DENND1B
imm_1_195956590	imm_1_195956590_G	GOLGA5	-4.95349	7.82e-06	0.478226	-0.469175	1	197720837	G	A	40	72	intron	DENND1B
imm_1_195960405	imm_1_195960405_G	GOLGA5	-4.95349	7.82e-06	0.478226	-0.469175	1	197724652	G	A	40	72	intron	DENND1B
imm_1_196052043	imm_1_196052043_G	LYPLAL1-AS1	4.95266	7.84e-06	0.478226	0.232942	1	197816290	G	A	23	89	NA	NA
rs12125942	rs12125942_C	LYPLAL1-AS1	4.95266	7.84e-06	0.478226	0.232942	1	197819432	C	A	23	89	NA	NA
imm_1_196081446	imm_1_196081446_A	LYPLAL1-AS1	4.95266	7.84e-06	0.478226	0.232942	1	197845693	A	C	23	89	NA	NA
imm_1_196089600	imm_1_196089600_A	LYPLAL1-AS1	4.95266	7.84e-06	0.478226	0.232942	1	197853847	A	T	23	89	NA	NA
imm_1_196089617	imm_1_196089617_A	LYPLAL1-AS1	4.95266	7.84e-06	0.478226	0.232942	1	197853864	A	T	23	89	NA	NA
rs4495774	rs4495774_A	NDUFB2-AS1	4.95454	7.79e-06	0.478226	0.444738	1	202870062	A	G	51	61	1to5kb|intron	NA|ACTG1P25
rs6670025	rs6670025_G	LSM11	4.9538	7.81e-06	0.478226	0.332742	1	213068913	G	A	28	84	1to5kb|intron	RPS6KC1|RPS6KC1
rs1391549	rs1391549_G	LSM11	4.9538	7.81e-06	0.478226	0.332742	1	213197784	G	A	28	84	intron	RPS6KC1
rs9430120	rs9430120_A	LSM11	4.9538	7.81e-06	0.478226	0.332742	1	213257183	A	G	28	84	intron	RPS6KC1
rs4634868	rs4634868_T	H2BU1	4.95437	7.8e-06	0.478226	0.554929	1	37999643	T	C	38	74	promoter|intron	FHL3|FHL3
rs2147318	rs2147318_G	SMIM8	4.95445	7.79e-06	0.478226	0.108695	1	77776953	G	A	29	83	1to5kb|1to5kb	MIGA1|NA
1kg_1_92333980	1kg_1_92333980_A	LOC105373952	4.95345	7.82e-06	0.478226	0.218952	1	92095835	A	G	30	82	intron	BTBD8
1kg_1_92335619	1kg_1_92335619_A	LOC105373952	4.95345	7.82e-06	0.478226	0.218952	1	92097474	A	G	30	82	intron	BTBD8
1kg_1_92335708	1kg_1_92335708_G	LOC105373952	4.95345	7.82e-06	0.478226	0.218952	1	92097563	G	C	30	82	intron	BTBD8
1kg_1_92335961	1kg_1_92335961_G	LOC105373952	4.95345	7.82e-06	0.478226	0.218952	1	92097816	G	A	30	82	intron	BTBD8
1kg_1_92336735	1kg_1_92336735_A	LOC105373952	4.95345	7.82e-06	0.478226	0.218952	1	92098590	A	T	30	82	intron	BTBD8
1kg_1_92337232	1kg_1_92337232_G	LOC105373952	4.95345	7.82e-06	0.478226	0.218952	1	92099087	G	A	30	82	intron	BTBD8
1kg_1_92339441	1kg_1_92339441_G	LOC105373952	4.95345	7.82e-06	0.478226	0.218952	1	92101296	G	C	30	82	intron	BTBD8
1kg_1_92343883	1kg_1_92343883_T	LOC105373952	4.95345	7.82e-06	0.478226	0.218952	1	92105738	T	A	30	82	1to5kb|intron	BTBD8|BTBD8
1kg_1_92344884	1kg_1_92344884_C	LOC105373952	4.95345	7.82e-06	0.478226	0.218952	1	92106739	C	G	30	82	1to5kb|intron	BTBD8|BTBD8
1kg_1_92347310	1kg_1_92347310_G	LOC105373952	4.95345	7.82e-06	0.478226	0.218952	1	92109165	G	C	30	82	intron	BTBD8
1kg_1_92347333	1kg_1_92347333_G	LOC105373952	4.95345	7.82e-06	0.478226	0.218952	1	92109188	G	A	30	82	intron	BTBD8
1kg_1_92347866	1kg_1_92347866_A	LOC105373952	4.95345	7.82e-06	0.478226	0.218952	1	92109721	A	G	30	82	intron	BTBD8
1kg_1_92352263	1kg_1_92352263_G	LOC105373952	4.95345	7.82e-06	0.478226	0.218952	1	92114118	G	A	30	82	intron	BTBD8
1kg_1_92354406	1kg_1_92354406_A	LOC105373952	4.95345	7.82e-06	0.478226	0.218952	1	92116261	A	G	30	82	promoter|intron	NA|BTBD8
rs4276994	rs4276994_C	LINC00942	-4.95453	7.79e-06	0.478226	-0.672766	10	14978848	C	A	35	77	intron	MEIG1
imm_10_61956282	imm_10_61956282_G	SYNPO2	4.95299	7.83e-06	0.478226	0.24415	10	60526518	G	A	26	86	intron|intron	ANK3|LOC107984292
imm_10_61959276	imm_10_61959276_G	SYNPO2	4.95299	7.83e-06	0.478226	0.24415	10	60529512	G	C	26	86	intron|intron	ANK3|LOC107984292
imm_10_61959281	imm_10_61959281_A	SYNPO2	4.95299	7.83e-06	0.478226	0.24415	10	60529517	A	G	26	86	intron|intron	ANK3|LOC107984292
imm_10_61960111	imm_10_61960111_A	SYNPO2	4.95299	7.83e-06	0.478226	0.24415	10	60530347	A	G	26	86	intron|intron	ANK3|LOC107984292
imm_10_61962964	imm_10_61962964_G	SYNPO2	4.95299	7.83e-06	0.478226	0.24415	10	60533200	G	A	26	86	intron|intron	ANK3|LOC107984292
imm_10_61964398	imm_10_61964398_G	SYNPO2	4.95299	7.83e-06	0.478226	0.24415	10	60534634	G	A	26	86	intron|intron	ANK3|LOC107984292
imm_10_61966196	imm_10_61966196_G	SYNPO2	4.95299	7.83e-06	0.478226	0.24415	10	60536432	G	A	26	86	intron|intron	ANK3|LOC107984292
imm_10_61969414	imm_10_61969414_G	SYNPO2	4.95299	7.83e-06	0.478226	0.24415	10	60539650	G	A	26	86	intron|intron	ANK3|LOC107984292
imm_10_61972564	imm_10_61972564_A	SYNPO2	4.95299	7.83e-06	0.478226	0.24415	10	60542800	A	G	26	86	intron|intron	ANK3|LOC107984292
imm_10_61973579	imm_10_61973579_A	SYNPO2	4.95299	7.83e-06	0.478226	0.24415	10	60543815	A	T	26	86	intron|intron	ANK3|LOC107984292
imm_10_6547609	imm_10_6547609_A	RERE-AS1	-4.95328	7.83e-06	0.478226	-0.337163	10	6465641	A	G	31	81	intron	PRKCQ
rs12799290	rs12799290_G	TPSB2	4.95484	7.78e-06	0.478226	1.475	11	103589286	G	A	41	71	NA	NA
rs11217861	rs11217861_A	FAM21EP	4.95391	7.81e-06	0.478226	0.564718	11	120417351	A	G	27	85	intron	ARHGEF12
rs657405	rs657405_A	TAF5L	-4.9536	7.82e-06	0.478226	-0.3521	11	121119071	A	G	29	83	intron	TECTA
rs584329	rs584329_T	TAF5L	-4.9536	7.82e-06	0.478226	-0.3521	11	121123929	T	C	29	83	intron	TECTA
imm_11_60531154	imm_11_60531154_G	GTF3A	-4.95299	7.83e-06	0.478226	-0.26159	11	61007106	G	C	26	86	1to5kb|intron	CD6|CD6
imm_11_60531232	imm_11_60531232_G	GTF3A	-4.95299	7.83e-06	0.478226	-0.26159	11	61007184	G	A	26	86	1to5kb|intron	CD6|CD6
rs1982774	rs1982774_T	ETF1	-4.95452	7.79e-06	0.478226	-0.307217	11	69628195	T	C	52	60	NA	NA
rs1458384	rs1458384_A	ALDH1A1	4.9527	7.84e-06	0.478226	0.795331	11	86466013	A	G	51	61	intron|intron	NA|ME3
rs10830568	rs10830568_A	PPP1R26	4.9527	7.84e-06	0.478226	0.430769	11	90752129	A	C	50	62	intron	DISC1FP1
rs1006792	rs1006792_T	RPS27	-4.95464	7.79e-06	0.478226	-0.228926	12	24231516	T	C	42	70	exon|intron|intron	SOX5-AS1|SOX5-AS1|SOX5
rs16964874	rs16964874_A	MIR6832	4.95455	7.79e-06	0.478226	0.240461	13	104525237	A	G	24	88	NA	NA
imm_14_100389177	imm_14_100389177_G	USP49	-4.95375	7.81e-06	0.478226	-0.275183	14	100853087	G	A	42	70	1to5kb|1to5kb|exon|intron|intron|intron	MEG3|NA|MEG3|MEG3|MEG8|NA
1kg_14_34875903	1kg_14_34875903_A	LOC107986595	4.95418	7.8e-06	0.478226	0.365443	14	35336946	A	G	43	67	NA	NA
rs710013	rs710013_G	GDF3	4.95433	7.8e-06	0.478226	0.227947	14	58713573	G	A	27	85	intron	LINC01500
rs7153607	rs7153607_G	ANKRD36BP1	4.95369	7.81e-06	0.478226	0.276685	14	62453136	G	A	26	86	NA	NA
rs3915221	rs3915221_A	SNORA103	4.95425	7.8e-06	0.478226	0.30854	14	81400336	A	T	42	70	1to5kb|intron	STON2|STON2
rs12926625	rs12926625_A	ZNF815P	-4.95459	7.79e-06	0.478226	-0.326246	16	13327160	A	G	42	70	intron	SHISA9
rs974873	rs974873_C	CCDC194	4.95275	7.84e-06	0.478226	0.466752	16	62768247	C	T	24	88	NA	NA
rs7189970	rs7189970_C	MRPL19	-4.95483	7.78e-06	0.478226	-0.264926	16	86556824	C	A	34	78	1to5kb|exon	MTHFSD|FLJ30679
rs8063998	rs8063998_C	PMS2P9	-4.95353	7.82e-06	0.478226	-0.540302	16	9377411	C	G	24	88	intron|intron	LINC02177|LOC101927026
rs8063998	rs8063998_C	RARA-AS1	-4.95493	7.78e-06	0.478226	-0.64536	16	9377411	C	G	24	88	intron|intron	LINC02177|LOC101927026
rs11673331	rs11673331_A	AKAP5	-4.95322	7.83e-06	0.478226	-0.791566	19	34461598	A	G	25	87	intron	UBA2
rs8100396	rs8100396_G	PRRC2B	-4.95367	7.82e-06	0.478226	-0.236594	19	47826596	G	A	38	74	intron	CRX
imm_2_101904784	imm_2_101904784_G	SERPINA1	-4.95477	7.79e-06	0.478226	-0.430593	2	101921890	G	A	45	67	NA	NA
rs6741412	rs6741412_G	DCAF13	4.95459	7.79e-06	0.478226	0.286993	2	16634491	G	C	35	77	intron	CYRIA
1kg_2_199252212	1kg_2_199252212_G	LOC107984328	4.9548	7.78e-06	0.478226	0.323085	2	198679243	G	A	25	87	intron	LOC105373831
rs6547853	rs6547853_A	REXO2	-4.95345	7.82e-06	0.478226	-0.191031	2	28423934	A	G	54	58	1to5kb	NA
rs17792620	rs17792620_T	LOC101927143	4.95446	7.79e-06	0.478226	0.245044	2	30204444	T	A	32	80	NA	NA
rs7568254	rs7568254_A	LOC646214	-4.95398	7.81e-06	0.478226	-0.736923	2	30218138	A	G	37	75	NA	NA
rs4414666	rs4414666_C	C5orf30	4.95333	7.82e-06	0.478226	0.296933	2	66310212	C	A	34	78	NA	NA
rs306755	rs306755_G	DLX3	4.95273	7.84e-06	0.478226	0.348124	20	3119106	G	A	52	60	intron|intron	UBOX5-AS1|UBOX5
rs857253	rs857253_C	DLX3	4.95273	7.84e-06	0.478226	0.348124	20	3144371	C	G	52	60	intron|intron	UBOX5-AS1|UBOX5
rs6020423	rs6020423_A	CMTM6	-4.95405	7.8e-06	0.478226	-0.294563	20	50293130	A	G	27	85	promoter|intron	LINC01270|LINC01270
imm_20_61848565	imm_20_61848565_A	LOC105370547	4.95264	7.84e-06	0.478226	0.107492	20	63746768	A	G	24	88	exon|intron|3UTR	ZBTB46|ZBTB46|ZBTB46
rs2824814	rs2824814_A	RGPD6	4.95275	7.84e-06	0.478226	0.169786	21	18416800	A	G	41	71	intron	TMPRSS15
rs113203	rs113203_C	HOMEZ	4.95457	7.79e-06	0.478226	0.234801	21	42110289	C	T	49	63	1to5kb|1to5kb|intron	UMODL1|UMODL1-AS1|UMODL1
rs3788010	rs3788010_G	LOC101928021	4.95408	7.8e-06	0.478226	0.381926	21	42295912	G	A	50	62	intron	ABCG1
rs2748314	rs2748314_A	LINC01315	4.95319	7.83e-06	0.478226	0.155735	23	32755366	A	G	29	65	NA	NA
rs1125377	rs1125377_G	TMEM240	4.95264	7.84e-06	0.478226	0.178278	3	112823269	G	C	26	86	intron	CD200R1L
rs16860127	rs16860127_A	TMEM240	4.95264	7.84e-06	0.478226	0.178278	3	112825520	A	G	26	86	intron	CD200R1L
rs7625445	rs7625445_A	TMEM240	4.95264	7.84e-06	0.478226	0.178278	3	112828232	A	G	26	86	intron	CD200R1L
rs7625533	rs7625533_A	TMEM240	4.95264	7.84e-06	0.478226	0.178278	3	112828314	A	G	26	86	intron	CD200R1L
rs7637319	rs7637319_G	TMEM240	4.95264	7.84e-06	0.478226	0.178278	3	112828539	G	A	26	86	intron	CD200R1L
rs16860141	rs16860141_C	TMEM240	4.95264	7.84e-06	0.478226	0.178278	3	112830799	C	A	26	86	1to5kb|intron	CD200R1L|CD200R1L
rs55742087	rs55742087_A	SRPX2	4.95419	7.8e-06	0.478226	0.958456	3	186112699	A	G	22	90	1to5kb|intron	ETV5|ETV5
rs55835921	rs55835921_G	SRPX2	4.95419	7.8e-06	0.478226	0.958456	3	186113685	G	A	22	90	1to5kb|intron	ETV5|ETV5
rs61587156	rs61587156_C	SRPX2	4.95419	7.8e-06	0.478226	0.958456	3	186113794	C	A	22	90	1to5kb|intron	ETV5|ETV5
rs73052046	rs73052046_A	SRPX2	4.95419	7.8e-06	0.478226	0.958456	3	186114625	A	G	22	90	1to5kb|intron	ETV5|ETV5
rs35052230	rs35052230_G	CSNK1A1L	4.95346	7.82e-06	0.478226	0.165951	3	33499030	G	A	33	79	intron	CLASP2
rs6781484	rs6781484_G	CSNK1A1L	4.95346	7.82e-06	0.478226	0.165951	3	33504293	G	A	33	79	exon|intron	CLASP2|CLASP2
rs3772106	rs3772106_A	CSNK1A1L	4.95346	7.82e-06	0.478226	0.165951	3	33535633	A	G	33	79	promoter|intron	CLASP2|CLASP2
rs3774595	rs3774595_A	COL6A1	4.95311	7.83e-06	0.478226	0.98467	3	53786043	A	G	28	84	exon|intron	CACNA1D|CACNA1D
rs2062850	rs2062850_G	LOC105376860	4.95398	7.81e-06	0.478226	0.409692	3	7807747	G	A	24	88	NA	NA
rs33970214	rs33970214_A	SLC25A5	-4.95408	7.8e-06	0.478226	-0.398043	3	9897677	A	G	39	73	1to5kb	IL17RE
rs13143158	rs13143158_A	USP3-AS1	4.95269	7.84e-06	0.478226	0.4482	4	121300466	A	T	31	81	NA	NA
rs4694317	rs4694317_C	LOC102546294	-4.95466	7.79e-06	0.478226	-0.419802	4	70485719	C	A	53	59	NA	NA
rs11098789	rs11098789_A	MIR6797	4.95282	7.84e-06	0.478226	0.171813	4	79629351	A	G	29	83	NA	NA
rs1072626	rs1072626_A	CEROX1	-4.95448	7.79e-06	0.478226	-0.517842	4	99486110	A	G	46	66	intron	NA
rs4957975	rs4957975_A	LOC105371216	4.95413	7.8e-06	0.478226	0.18008	5	111765664	A	G	53	59	intron	NREP
rs17294992	rs17294992_A	SLC35E2A	-4.95381	7.81e-06	0.478226	-0.497698	5	158099819	A	G	40	72	NA	NA
imm_5_40492989	imm_5_40492989_A	LOC107984450	4.95276	7.84e-06	0.478226	1.18154	5	40457130	A	T	41	71	NA	NA
rs3121686	rs3121686_C	C22orf34	-4.95343	7.82e-06	0.478226	-0.978661	5	66362436	C	T	36	76	intron|intron	NA|LOC105379003
rs12207787	rs12207787_A	LINC00342	-4.95455	7.79e-06	0.478226	-0.474799	6	120568116	A	G	24	88	intron	NA
imm_6_127433163	imm_6_127433163_G	TMEM26	4.95331	7.83e-06	0.478226	0.487429	6	127070325	G	A	50	62	exon|intron|intron|intron|intron	NA|NA|LOC112267972|LOC105377993|LOC105377989
rs17053280	rs17053280_A	PGAP6	4.95422	7.8e-06	0.478226	0.275463	6	128474742	A	G	29	83	intron	PTPRK
rs12214759	rs12214759_A	LOC107986671	4.9549	7.78e-06	0.478226	0.552584	6	169793837	A	G	44	68	intron|intron	LINC00574|LINC00242
rs1016472	rs1016472_G	SLC10A6	4.95326	7.83e-06	0.478226	0.150083	6	28883590	G	A	28	84	NA	NA
rs2015436	rs2015436_G	SLC10A6	4.95326	7.83e-06	0.478226	0.150083	6	28929137	G	A	28	84	NA	NA
1kg_6_30222645	1kg_6_30222645_A	TSR1	-4.95286	7.84e-06	0.478226	-0.195807	6	30146889	A	G	34	78	intron	TRIM40
rs4959044	rs4959044_A	TSR1	-4.95286	7.84e-06	0.478226	-0.195807	6	30146889	A	G	34	78	intron	TRIM40
1kg_6_30222934	1kg_6_30222934_A	TSR1	-4.95286	7.84e-06	0.478226	-0.195807	6	30147178	A	G	34	78	exon	TRIM40
rs757262	rs757262_T	TSR1	-4.95286	7.84e-06	0.478226	-0.195807	6	30147178	T	C	34	78	exon	TRIM40
1kg_6_30223521	1kg_6_30223521_A	TSR1	-4.95286	7.84e-06	0.478226	-0.195807	6	30147765	A	G	34	78	exon	TRIM40
rs757259	rs757259_T	TSR1	-4.95286	7.84e-06	0.478226	-0.195807	6	30147765	T	C	34	78	exon	TRIM40
1kg_6_30223944	1kg_6_30223944_A	TSR1	-4.95286	7.84e-06	0.478226	-0.195807	6	30148188	A	G	34	78	exon|3UTR	TRIM40|TRIM40
1kg_6_30225900	1kg_6_30225900_T	TSR1	-4.95286	7.84e-06	0.478226	-0.195807	6	30150144	T	A	34	78	NA	NA
1kg_6_30226339	1kg_6_30226339_A	TSR1	-4.95286	7.84e-06	0.478226	-0.195807	6	30150583	A	G	34	78	NA	NA
rs1557611	rs1557611_T	TSR1	-4.95286	7.84e-06	0.478226	-0.195807	6	30150583	T	C	34	78	NA	NA
1kg_6_30226561	1kg_6_30226561_C	HLA-A	-4.95483	7.78e-06	0.478226	-2.04255	6	30150805	C	A	38	74	NA	NA
rs1557608	rs1557608_G	HLA-A	-4.95483	7.78e-06	0.478226	-2.04255	6	30150805	G	T	38	74	NA	NA
1kg_6_30226616	1kg_6_30226616_G	TSR1	-4.95286	7.84e-06	0.478226	-0.195807	6	30150860	G	A	34	78	NA	NA
seq-7	seq-7_A	ZFP57	4.95349	7.82e-06	0.478226	1.00029	6	32249455	A	G	42	70	NA	NA
rs9267972	rs9267972_A	ZFP57	4.95349	7.82e-06	0.478226	1.00029	6	32249455	A	G	42	70	NA	NA
rs3115572	rs3115572_G	ZFP57	4.95349	7.82e-06	0.478226	1.00029	6	32252707	G	C	42	70	1to5kb	TSBP1-AS1
rs3130316	rs3130316_A	ZFP57	4.95349	7.82e-06	0.478226	1.00029	6	32253451	A	G	42	70	1to5kb	TSBP1-AS1
rs2273019	rs2273019_T	ZFP57	4.95362	7.82e-06	0.478226	0.903021	6	32338642	T	C	50	62	intron|intron	TSBP1-AS1|TSBP1
rs910050	rs910050_G	ZFP57	4.95362	7.82e-06	0.478226	0.903021	6	32347877	G	C	50	62	1to5kb|intron|intron	NA|TSBP1-AS1|TSBP1
rs969893	rs969893_T	ZFP57	4.95362	7.82e-06	0.478226	0.903021	6	32348304	T	G	50	62	1to5kb|intron|intron	NA|TSBP1-AS1|TSBP1
rs969891	rs969891_C	ZFP57	4.95362	7.82e-06	0.478226	0.903021	6	32348638	C	T	50	62	1to5kb|intron|intron	NA|TSBP1-AS1|TSBP1
rs3117122	rs3117122_T	ZFP57	4.95362	7.82e-06	0.478226	0.903021	6	32348827	T	C	50	62	1to5kb|intron|intron	NA|TSBP1-AS1|TSBP1
rs2076537	rs2076537_T	ZFP57	4.95362	7.82e-06	0.478226	0.903021	6	32349858	T	C	50	62	1to5kb|exon|intron|intron	NA|TSBP1-AS1|TSBP1-AS1|TSBP1
rs761188	rs761188_C	ZFP57	4.95362	7.82e-06	0.478226	0.903021	6	32350196	C	T	50	62	1to5kb|intron|intron	NA|TSBP1-AS1|TSBP1
imm_6_35267986	imm_6_35267986_A	CSNK2A2	4.9537	7.81e-06	0.478226	0.16406	6	35192231	A	G	22	90	NA	NA
rs4722066	rs4722066_G	DUSP3	4.95483	7.78e-06	0.478226	0.143355	7	21861306	G	A	30	82	intron	DNAH11
rs2392055	rs2392055_G	LINC00673	4.95417	7.8e-06	0.478226	0.2264	7	32412003	G	A	34	78	intron	PDE1C
rs43005	rs43005_C	GAL3ST2	4.95285	7.84e-06	0.478226	0.34202	7	91133863	C	G	27	85	intron	CDK14
rs13257094	rs13257094_A	MCM6	-4.95378	7.81e-06	0.478226	-0.366853	8	23149665	A	G	35	77	intron	TNFRSF10D
rs9650151	rs9650151_G	LOC107985872	4.9541	7.8e-06	0.478226	0.166113	8	65716617	G	A	53	59	1to5kb|exon|intron|3UTR	NA|PDE7A|MTFR1|PDE7A
1kg_8_79501075	1kg_8_79501075_A	SIAE	4.95312	7.83e-06	0.478226	0.159182	8	78426285	A	G	31	81	exon|intron	PKIA-AS1|LOC105375911
1kg_8_79501895	1kg_8_79501895_A	SIAE	4.95312	7.83e-06	0.478226	0.159182	8	78427105	A	C	31	81	intron|intron	LOC105375911|PKIA-AS1
1kg_8_79910229	1kg_8_79910229_G	LOC107985930	4.95337	7.82e-06	0.478226	0.318086	8	78835439	G	A	40	72	exon|intron	LINC02605|LOC105375914
rs1824717	rs1824717_T	FTH1P3	4.95452	7.79e-06	0.478226	0.323797	8	88063751	T	C	46	66	intron	MMP16
rs10809156	rs10809156_A	POU5F1P5	4.95361	7.82e-06	0.478226	0.191976	9	10690633	A	C	52	60	NA	NA
rs1994002	rs1994002_T	CACUL1	4.9531	7.83e-06	0.478226	0.191116	9	113768313	T	C	50	62	NA	NA
imm_9_5179773	imm_9_5179773_C	MIR34AHG	-4.95329	7.83e-06	0.478226	-0.343721	9	5189773	C	A	23	89	1to5kb	INSL6
imm_9_5187436	imm_9_5187436_C	MIR34AHG	-4.95329	7.83e-06	0.478226	-0.343721	9	5197436	C	A	23	89	1to5kb	NA
imm_9_5188781	imm_9_5188781_A	MIR34AHG	-4.95329	7.83e-06	0.478226	-0.343721	9	5198781	A	C	23	89	NA	NA
imm_9_5193292	imm_9_5193292_C	MIR34AHG	-4.95329	7.83e-06	0.478226	-0.343721	9	5203292	C	A	23	89	NA	NA
rs1187341	rs1187341_C	UBALD1	4.95388	7.81e-06	0.478226	0.559982	9	84696800	C	A	37	75	intron	NTRK2
rs4707561	rs4707561_A	LOC101928907	4.95261	7.84e-06	0.478245	0.155687	6	89715929	A	G	31	81	intron	MDN1
rs1457925	rs1457925_A	LOC107987182	4.95254	7.85e-06	0.478315	0.335545	21	27570603	A	G	26	86	NA	NA
rs2219408	rs2219408_A	LOC107987182	4.95254	7.85e-06	0.478315	0.335545	21	27582326	A	G	26	86	NA	NA
rs1573287	rs1573287_G	DGCR6L	-4.95253	7.85e-06	0.478315	-0.264336	3	37607837	G	A	32	80	intron	ITGA9
rs1105439	rs1105439_G	CBX3	-4.9525	7.85e-06	0.478335	-0.503344	21	41855787	G	A	38	74	intron	PRDM15
imm_2_234040916	imm_2_234040916_A	BMS1P4	-4.95232	7.85e-06	0.478616	-0.322364	2	233467531	A	G	56	56	intron	DGKD
rs11119097	rs11119097_G	LOC105378663	4.95227	7.85e-06	0.478617	0.49576	1	208573053	G	A	33	79	NA	NA
rs7901480	rs7901480_G	DNASE1	4.9522	7.86e-06	0.478617	0.532899	10	3415096	G	A	33	79	NA	NA
rs2210964	rs2210964_C	DNASE1	4.9522	7.86e-06	0.478617	0.532899	10	3418734	C	T	33	79	NA	NA
rs271943	rs271943_T	KIF11	4.95226	7.85e-06	0.478617	0.733573	5	96383386	T	C	46	66	intron	LOC101929710
rs7797379	rs7797379_A	LOC101928701	4.95224	7.85e-06	0.478617	0.289438	7	12692493	A	G	42	70	NA	NA
rs4269424	rs4269424_C	LOC107984029	4.95223	7.85e-06	0.478617	0.0911336	7	69035675	C	A	28	84	intron	LOC105375342
rs2053615	rs2053615_C	LOC105374306	4.95225	7.85e-06	0.478617	0.485111	8	6326733	C	A	51	61	NA	NA
rs4878041	rs4878041_G	LOC105377320	4.95221	7.86e-06	0.478617	0.492345	9	87072597	G	A	22	90	NA	NA
rs6542599	rs6542599_G	KLHL3	4.95219	7.86e-06	0.478619	0.0802133	2	120470601	G	A	27	85	1to5kb	LINC01101
rs2421777	rs2421777_G	TUBGCP5	4.95217	7.86e-06	0.478623	0.404747	5	160295564	G	A	26	86	intron	CCNJL
imm_1_20058237	imm_1_20058237_A	SVEP1	4.95149	7.88e-06	0.478624	0.303115	1	19859157	A	G	51	61	NA	NA
imm_1_20059168	imm_1_20059168_C	SVEP1	4.95149	7.88e-06	0.478624	0.303115	1	19860088	C	A	51	61	NA	NA
imm_1_20061045	imm_1_20061045_C	SVEP1	4.95149	7.88e-06	0.478624	0.303115	1	19861965	C	A	51	61	NA	NA
rs16823060	rs16823060_C	SVEP1	4.95149	7.88e-06	0.478624	0.303115	1	19861965	C	A	51	61	NA	NA
imm_1_20061547	imm_1_20061547_A	SVEP1	4.95149	7.88e-06	0.478624	0.303115	1	19862467	A	G	51	61	NA	NA
rs832174	rs832174_A	LOC105374358	4.95153	7.87e-06	0.478624	0.198027	1	201289391	A	T	26	86	intron	PKP1
rs6540776	rs6540776_A	GOLGA7B	-4.95153	7.87e-06	0.478624	-0.608295	1	213093670	A	G	34	78	intron	RPS6KC1
rs11120102	rs11120102_G	GOLGA7B	-4.95153	7.87e-06	0.478624	-0.608295	1	213202073	G	A	34	78	intron	RPS6KC1
rs2457837	rs2457837_A	LOC107984875	-4.952	7.86e-06	0.478624	-0.49505	10	14009457	A	G	28	82	promoter|intron	FRMD4A|FRMD4A
imm_10_61956282	imm_10_61956282_G	LOC107985653	4.95174	7.87e-06	0.478624	0.155507	10	60526518	G	A	26	86	intron|intron	ANK3|LOC107984292
imm_10_61959276	imm_10_61959276_G	LOC107985653	4.95174	7.87e-06	0.478624	0.155507	10	60529512	G	C	26	86	intron|intron	ANK3|LOC107984292
imm_10_61959281	imm_10_61959281_A	LOC107985653	4.95174	7.87e-06	0.478624	0.155507	10	60529517	A	G	26	86	intron|intron	ANK3|LOC107984292
imm_10_61960111	imm_10_61960111_A	LOC107985653	4.95174	7.87e-06	0.478624	0.155507	10	60530347	A	G	26	86	intron|intron	ANK3|LOC107984292
imm_10_61962964	imm_10_61962964_G	LOC107985653	4.95174	7.87e-06	0.478624	0.155507	10	60533200	G	A	26	86	intron|intron	ANK3|LOC107984292
imm_10_61964398	imm_10_61964398_G	LOC107985653	4.95174	7.87e-06	0.478624	0.155507	10	60534634	G	A	26	86	intron|intron	ANK3|LOC107984292
imm_10_61966196	imm_10_61966196_G	LOC107985653	4.95174	7.87e-06	0.478624	0.155507	10	60536432	G	A	26	86	intron|intron	ANK3|LOC107984292
imm_10_61969414	imm_10_61969414_G	LOC107985653	4.95174	7.87e-06	0.478624	0.155507	10	60539650	G	A	26	86	intron|intron	ANK3|LOC107984292
imm_10_61972564	imm_10_61972564_A	LOC107985653	4.95174	7.87e-06	0.478624	0.155507	10	60542800	A	G	26	86	intron|intron	ANK3|LOC107984292
imm_10_61973579	imm_10_61973579_A	LOC107985653	4.95174	7.87e-06	0.478624	0.155507	10	60543815	A	T	26	86	intron|intron	ANK3|LOC107984292
imm_11_2159730	imm_11_2159730_G	ZNF702P	-4.95163	7.87e-06	0.478624	-0.824749	11	2181924	G	A	33	79	NA	NA
rs12578560	rs12578560_A	LOC107984436	4.95166	7.87e-06	0.478624	0.198701	12	10007928	A	C	29	83	1to5kb|intron	CLEC12B|CLEC1B
imm_16_10966864	imm_16_10966864_G	PLEKHF2	4.95198	7.86e-06	0.478624	0.251613	16	10965506	G	C	24	88	intron	CLEC16A
imm_16_10972808	imm_16_10972808_G	PLEKHF2	4.95198	7.86e-06	0.478624	0.251613	16	10971450	G	A	24	88	1to5kb|intron	CLEC16A|CLEC16A
rs7189970	rs7189970_C	GOLT1B	-4.95163	7.87e-06	0.478624	-0.186819	16	86556824	C	A	34	78	1to5kb|exon	MTHFSD|FLJ30679
rs8104096	rs8104096_A	MN1	4.95149	7.88e-06	0.478624	0.499456	19	2610824	A	G	40	72	exon|intron	NA|GNG7
rs3136558	rs3136558_C	ST3GAL5-AS1	4.95176	7.87e-06	0.478624	0.696737	2	112833698	C	T	28	84	promoter|intron	IL1B|IL1B
rs11674397	rs11674397_A	SLC2A1	-4.9519	7.86e-06	0.478624	-1.63384	2	112873948	A	G	27	85	NA	NA
rs171349	rs171349_C	ZNF785	-4.95212	7.86e-06	0.478624	-0.490042	2	54789024	C	T	52	60	intron|intron	EML6|NA
rs1364054	rs1364054_T	SIPA1	-4.95182	7.87e-06	0.478624	-0.390854	2	8038605	T	C	36	76	exon|intron|intron	LINC00299|LINC00298|LINC00299
rs6142946	rs6142946_C	NREP-AS1	4.95188	7.86e-06	0.478624	0.0192549	20	62098009	C	A	22	90	NA	NA
rs6142946	rs6142946_C	LOC105377347	4.95188	7.86e-06	0.478624	0.0192549	20	62098009	C	A	22	90	NA	NA
rs2238751	rs2238751_A	LINC00115	-4.95185	7.87e-06	0.478624	-0.576286	22	19070277	A	G	26	86	1to5kb|intron	DGCR2|DGCR2
rs1518344	rs1518344_T	TMEM87B	4.95175	7.87e-06	0.478624	0.416367	3	116621543	T	A	26	86	intron	LSAMP
rs13083788	rs13083788_A	LOC105371512	4.95166	7.87e-06	0.478624	0.347404	3	192347823	A	G	31	81	intron	FGF12
rs12493622	rs12493622_A	LINC01355	-4.95196	7.86e-06	0.478624	-0.616036	3	28004572	A	G	29	83	intron|intron	NA|LINC01967
rs17208327	rs17208327_A	LINC01500	4.95162	7.87e-06	0.478624	0.541032	5	140866926	A	G	23	89	1to5kb|exon|intron|intron|intron|intron|intron|intron|intron|intron|intron|intron|3UTR	PCDHA11|PCDHA10|PCDHA1|PCDHA2|PCDHA3|PCDHA4|PCDHA5|PCDHA6|PCDHA7|PCDHA8|PCDHA9|PCDHA10|PCDHA10
rs10462442	rs10462442_A	LOC107984023	4.95161	7.87e-06	0.478624	0.231943	5	85220423	A	G	53	59	NA	NA
imm_5_96212951	imm_5_96212951_G	PSMA6	4.95177	7.87e-06	0.478624	0.326074	5	96851492	G	C	37	75	intron	ERAP1
imm_5_96213022	imm_5_96213022_G	PSMA6	4.95177	7.87e-06	0.478624	0.326074	5	96851563	G	C	37	75	intron	ERAP1
rs2963303	rs2963303_A	CD300LB	4.95203	7.86e-06	0.478624	0.983309	5	99817288	A	G	44	68	NA	NA
rs2369754	rs2369754_G	CD300LB	4.95203	7.86e-06	0.478624	0.983309	5	99820658	G	T	44	68	NA	NA
rs2394894	rs2394894_G	HLA-C	4.95149	7.88e-06	0.478624	2.75024	6	31239143	G	A	33	79	NA	NA
rs2394895	rs2394895_G	HLA-C	4.95149	7.88e-06	0.478624	2.75024	6	31239202	G	A	33	79	NA	NA
rs3134762	rs3134762_C	HLA-C	4.95149	7.88e-06	0.478624	2.75024	6	31243089	C	T	33	79	NA	NA
rs3130424	rs3130424_C	HLA-C	4.95149	7.88e-06	0.478624	2.75024	6	31250462	C	A	33	79	NA	NA
rs11204072	rs11204072_G	MIR361	4.95199	7.86e-06	0.478624	0.114873	8	19792822	G	A	25	87	NA	NA
rs293884	rs293884_A	URB1	-4.95155	7.87e-06	0.478624	-0.305667	8	4731646	A	G	45	67	intron	CSMD1
rs864184	rs864184_T	KBTBD8	-4.95144	7.88e-06	0.478679	-0.780771	20	59751377	T	C	22	90	intron	PHACTR3
imm_16_30786364	imm_16_30786364_A	SYNGAP1	4.95141	7.88e-06	0.478709	0.320815	16	30867542	A	G	51	61	intron	BCL7C
rs6485622	rs6485622_A	PDE4B	4.95135	7.88e-06	0.478766	0.354673	11	45376334	A	G	52	60	intron	LINC02687
1kg_5_173471261	1kg_5_173471261_A	MPZL2	4.95136	7.88e-06	0.478766	0.391638	5	174111652	A	G	42	70	intron	NSG2
rs5769941	rs5769941_A	LERFS	4.95126	7.88e-06	0.478892	0.226969	22	49146485	A	G	27	85	NA	NA
rs12788589	rs12788589_G	LOC105374010	4.95121	7.88e-06	0.478922	0.12032	11	133506555	G	A	29	83	intron	OPCML
rs11845852	rs11845852_A	LOC107986678	4.95121	7.88e-06	0.478922	0.127017	14	42450764	A	G	23	89	intron	NA
rs7087237	rs7087237_A	LOC105373387	4.95111	7.89e-06	0.47906	0.247933	10	32380366	A	G	28	84	1to5kb	EPC1
rs1469344	rs1469344_A	PTRH2	-4.95102	7.89e-06	0.479124	-0.512652	1	54920494	A	G	41	71	NA	NA
rs2584026	rs2584026_T	RAD17	-4.95096	7.89e-06	0.479124	-0.43727	12	70550840	T	C	37	75	intron	PTPRB
rs1978391	rs1978391_T	LOC105379420	-4.95099	7.89e-06	0.479124	-0.511158	15	85768464	T	C	35	77	1to5kb|exon|intron	NA|KLHL25|KLHL25
rs12932588	rs12932588_A	TOR4A	-4.95101	7.89e-06	0.479124	-0.27521	16	88855085	A	C	28	84	1to5kb|intron	TRAPPC2L|GALNS
rs2724171	rs2724171_A	DYNLT3	-4.95096	7.89e-06	0.479124	-0.224006	2	168297952	A	C	55	57	NA	NA
rs11722597	rs11722597_G	ARHGAP11B	4.9509	7.89e-06	0.479124	0.601025	4	173674526	G	A	51	61	NA	NA
rs11958190	rs11958190_C	RTL8B	-4.95094	7.89e-06	0.479124	-0.458072	5	159336951	C	G	30	82	intron	LOC285626
imm_5_158696537	imm_5_158696537_C	RTL8B	-4.95094	7.89e-06	0.479124	-0.458072	5	159336951	C	G	30	82	intron	LOC285626
rs717765	rs717765_A	LOC107984450	4.95099	7.89e-06	0.479124	1.38211	5	33810479	A	G	26	86	intron	ADAMTS12
rs4304288	rs4304288_G	CLPTM1L	4.95097	7.89e-06	0.479124	0.18272	7	122558	G	A	34	76	intron	LOC105375114
rs4737466	rs4737466_A	YAE1	4.95091	7.89e-06	0.479124	0.431619	8	57705009	A	G	42	70	intron	NA
rs11777744	rs11777744_A	YAE1	4.95091	7.89e-06	0.479124	0.431619	8	57718792	A	C	42	70	intron	NA
rs4686692	rs4686692_G	LOC105373281	4.95089	7.89e-06	0.479127	0.200757	3	185763280	G	A	26	86	intron	IGF2BP2
rs17294992	rs17294992_A	RIMBP3	-4.95084	7.89e-06	0.479175	-0.607394	5	158099819	A	G	40	72	NA	NA
rs1316408	rs1316408_G	RWDD2B	4.9507	7.9e-06	0.479322	0.124524	1	230749967	G	A	26	86	1to5kb|intron|intron	AGT|CAPN9|AGT
rs17382631	rs17382631_A	LOC105373652	-4.95072	7.9e-06	0.479322	-0.780751	1	42890540	A	C	23	89	1to5kb	NA
rs3783244	rs3783244_C	HLA-B	4.95069	7.9e-06	0.479322	0.416564	13	29778780	C	T	46	66	intron	UBL3
rs17502901	rs17502901_G	HLA-B	4.95069	7.9e-06	0.479322	0.416564	13	29862752	G	A	46	66	NA	NA
rs2524222	rs2524222_T	TBC1D10A	4.95067	7.9e-06	0.479322	0.12864	6	30543393	T	C	22	90	exon|3UTR	GNL1|GNL1
1kg_6_30619149	1kg_6_30619149_A	TBC1D10A	4.95067	7.9e-06	0.479322	0.12864	6	30543393	A	G	22	90	exon|3UTR	GNL1|GNL1
rs4387216	rs4387216_A	LINC00852	4.95062	7.9e-06	0.479385	0.491801	1	119137673	A	G	47	65	1to5kb|intron	WARS2-AS1|WARS2
rs760193	rs760193_T	RAD23B	4.9506	7.9e-06	0.479388	0.174412	3	42876805	T	C	24	88	promoter|promoter|intron|intron	NA|CYP8B1|ACKR2|KRBOX1
rs13095384	rs13095384_A	CHI3L1	-4.95047	7.9e-06	0.47953	-1.30801	3	66735667	A	G	30	82	NA	NA
1kg_6_30171066	1kg_6_30171066_A	NEXMIF	4.95044	7.9e-06	0.47953	0.314632	6	30095310	A	G	23	89	NA	NA
1kg_6_30174337	1kg_6_30174337_A	NEXMIF	4.95044	7.9e-06	0.47953	0.314632	6	30098581	A	C	23	89	NA	NA
rs1264701	rs1264701_T	NEXMIF	4.95044	7.9e-06	0.47953	0.314632	6	30098581	T	G	23	89	NA	NA
rs6911502	rs6911502_A	LOC105373785	4.95044	7.9e-06	0.47953	0.173077	6	56432770	A	G	28	84	exon	NA
rs972491	rs972491_T	ATP2B1-AS1	4.95039	7.91e-06	0.479567	0.632276	2	212451849	T	C	53	59	intron	ERBB4
rs2054617	rs2054617_G	ATP2B1-AS1	4.95039	7.91e-06	0.479567	0.632276	2	212491166	G	A	53	59	intron	ERBB4
rs1914950	rs1914950_C	LOC107984588	4.95036	7.91e-06	0.479569	0.53945	2	221636294	C	A	28	84	1to5kb|intron	LOC105373899|LOC105373899
rs1436475	rs1436475_A	SNHG30	-4.95037	7.91e-06	0.479569	-0.549859	4	43106504	A	T	26	86	NA	NA
rs2167210	rs2167210_A	SNORD99	-4.95035	7.91e-06	0.479569	-0.527305	4	92513721	A	G	34	78	intron	GRID2
rs6540776	rs6540776_A	RASL11B	-4.95028	7.91e-06	0.479595	-0.814967	1	213093670	A	G	34	78	intron	RPS6KC1
rs11120102	rs11120102_G	RASL11B	-4.95028	7.91e-06	0.479595	-0.814967	1	213202073	G	A	34	78	intron	RPS6KC1
rs9524596	rs9524596_G	MBLAC2	-4.95027	7.91e-06	0.479595	-0.323348	13	94716585	G	A	44	68	1to5kb|intron	SOX21|LOC101927284
rs10932892	rs10932892_A	BSN-DT	4.9503	7.91e-06	0.479595	0.179031	2	220932520	A	G	29	83	NA	NA
rs1926362	rs1926362_G	GPS2	-4.95025	7.91e-06	0.479604	-0.220499	9	7371721	G	C	56	56	NA	NA
imm_10_64060653	imm_10_64060653_G	NOXRED1	4.95019	7.91e-06	0.479696	0.221507	10	62630887	G	A	25	87	intron|intron	ZNF365|NA
imm_16_31078675	imm_16_31078675_A	SNORD76	-4.95013	7.91e-06	0.479712	-0.449648	16	31159853	A	G	37	75	NA	NA
rs1469307	rs1469307_A	FBP1	-4.95014	7.91e-06	0.479712	-0.754565	4	37118669	A	G	44	68	intron	LOC101928721
rs628338	rs628338_T	LINC00896	4.95014	7.91e-06	0.479712	0.350621	9	3941263	T	C	33	79	1to5kb|intron	GLIS3|GLIS3
rs8130121	rs8130121_C	TMEM154	4.95011	7.91e-06	0.479724	0.508761	21	27095654	C	G	50	62	NA	NA
seq-rs10401651	seq-rs10401651_A	LOC105377022	4.95001	7.92e-06	0.479865	0.316846	19	54517577	A	G	23	89	1to5kb	NA
rs9380145	rs9380145_C	TRIM7	4.94996	7.92e-06	0.479906	0.418548	6	29834913	C	G	31	81	NA	NA
rs4713250	rs4713250_A	TRIM7	4.94996	7.92e-06	0.479906	0.418548	6	29835749	A	C	31	81	NA	NA
imm_1_153356729	imm_1_153356729_G	H2BC15	4.94979	7.92e-06	0.47992	0.631287	1	155117629	G	A	42	70	1to5kb	NA
imm_1_153360637	imm_1_153360637_A	H2BC15	4.94979	7.92e-06	0.47992	0.631287	1	155121537	A	C	42	70	NA	NA
imm_1_153361731	imm_1_153361731_A	H2BC15	4.94979	7.92e-06	0.47992	0.631287	1	155122631	A	G	42	70	NA	NA
rs9415997	rs9415997_A	VSIG2	4.94989	7.92e-06	0.47992	0.146221	10	71776432	A	G	24	88	1to5kb|intron	VSIR|CDH23
rs8069158	rs8069158_A	HSPA1L	-4.94982	7.92e-06	0.47992	-1.1552	17	8338355	A	G	28	80	1to5kb|intron	ODF4|NA
rs1146037	rs1146037_C	LOC105379326	4.9499	7.92e-06	0.47992	0.331374	2	157777777	C	T	24	88	intron	ACVR1
rs9636769	rs9636769_G	LOC105371240	-4.94984	7.92e-06	0.47992	-0.725877	21	25400075	G	A	32	80	promoter|intron	LINC00158|LINC00158
rs12638646	rs12638646_A	EN2	4.94985	7.92e-06	0.47992	0.132757	3	105403370	A	G	29	83	intron	ALCAM
rs2064061	rs2064061_G	RCVRN	-4.9499	7.92e-06	0.47992	-0.917836	3	45829711	G	A	48	64	1to5kb|intron	LZTFL1|LZTFL1
rs12644284	rs12644284_G	USP32P2	4.94993	7.92e-06	0.47992	0.960447	4	153232848	G	A	34	78	intron	TRIM2
rs12652689	rs12652689_A	MIR604	4.94981	7.92e-06	0.47992	0.0941573	5	18583177	A	G	23	89	NA	NA
imm_12_38723110	imm_12_38723110_G	VASH1-AS1	4.9497	7.93e-06	0.479937	0.477497	12	40043041	G	C	41	71	intron	SLC2A13
rs2182228	rs2182228_C	LRRC56	4.94971	7.92e-06	0.479937	0.502002	13	24000547	C	T	31	81	intron	SPATA13
rs4789360	rs4789360_G	HTATSF1P2	-4.94971	7.92e-06	0.479937	-1.05268	17	73718011	G	A	24	88	NA	NA
rs1871240	rs1871240_C	CD300C	-4.9497	7.93e-06	0.479937	-0.328995	2	70353022	C	A	38	74	exon	NA
rs33922585	rs33922585_A	GPRC5D-AS1	4.94973	7.92e-06	0.479937	0.788617	7	2245543	A	G	40	72	1to5kb|1to5kb|1to5kb|intron	NUDT1|MAD1L1|MRM2|NUDT1
rs12534131	rs12534131_A	GPRC5D-AS1	4.94973	7.92e-06	0.479937	0.788617	7	2254488	A	G	40	72	exon|3UTR	SNX8|SNX8
rs488423	rs488423_G	TFB2M	-4.94963	7.93e-06	0.479958	-0.457685	1	118709892	G	A	46	66	1to5kb	NA
rs589034	rs589034_G	MAPKAPK2	4.94931	7.94e-06	0.479958	0.292349	1	32224256	G	A	48	64	1to5kb|1to5kb|exon|intron	EIF3I|TMEM234|EIF3I|EIF3I
1kg_1_92417612	1kg_1_92417612_A	APOLD1	4.94931	7.94e-06	0.479958	0.13356	1	92179467	A	C	31	77	intron	BTBD8
rs806813	rs806813_G	LINC02776	4.94913	7.94e-06	0.479958	0.188073	10	32064909	G	A	27	85	NA	NA
imm_11_2150173	imm_11_2150173_G	SNORD51	4.94893	7.95e-06	0.479958	0.338892	11	2172367	G	A	50	62	promoter|promoter|1to5kb	MIR4686|TH|TH
rs1303932	rs1303932_T	LOC105371361	4.94905	7.94e-06	0.479958	0.294981	11	40355078	T	C	38	74	intron	LRRC4C
rs7928480	rs7928480_G	HRH2	4.94923	7.94e-06	0.479958	0.318377	11	45385943	G	A	32	80	intron	LINC02687
rs4980951	rs4980951_A	S100A12	4.94939	7.93e-06	0.479958	0.616394	12	619544	A	G	23	89	intron	NINJ2
rs11180489	rs11180489_C	CD1C	4.94951	7.93e-06	0.479958	0.121312	12	75405741	C	G	47	65	intron	GLIPR1L2
rs1805740	rs1805740_G	HEBP1	4.94906	7.94e-06	0.479958	0.295064	12	8922418	G	T	28	84	promoter|intron	PHC1|PHC1
rs7983718	rs7983718_G	LOC107987299	-4.94902	7.94e-06	0.479958	-0.883331	13	102550796	G	A	38	74	NA	NA
rs9592985	rs9592985_A	OXER1	-4.94939	7.93e-06	0.479958	-0.990629	13	74326493	A	G	26	86	intron	LOC105370259
rs12591635	rs12591635_A	PLGLB2	-4.94947	7.93e-06	0.479958	-0.491623	15	58339425	A	G	47	65	intron|intron	ALDH1A2|NA
rs12441128	rs12441128_A	DANCR	-4.94946	7.93e-06	0.479958	-0.504526	15	89070487	A	G	25	87	intron	CARMAL
rs1544800	rs1544800_A	SH3TC2	4.94933	7.94e-06	0.479958	0.175544	16	935947	A	G	33	79	intron	LMF1
imm_17_35445450	imm_17_35445450_G	LINC01827	4.94897	7.95e-06	0.479958	0.662605	17	40035671	G	A	32	80	1to5kb|intron	MED24|MED24
imm_17_35449021	imm_17_35449021_G	LINC01827	4.94897	7.95e-06	0.479958	0.662605	17	40039242	G	A	32	80	intron	MED24
imm_17_35463583	imm_17_35463583_G	LINC01827	4.94897	7.95e-06	0.479958	0.662605	17	40053804	G	C	32	80	promoter|1to5kb|5UTR|exon|intron	MED24|THRA|MED24|MED24|MED24
rs11670254	rs11670254_C	SNORA61	4.94958	7.93e-06	0.479958	0.402663	19	10532676	C	A	43	69	NA	NA
rs4808557	rs4808557_G	S100A1	4.94947	7.93e-06	0.479958	0.308505	19	17049754	G	A	30	82	1to5kb|exon|3UTR	NA|HAUS8|HAUS8
rs2305758	rs2305758_T	S100A1	4.94947	7.93e-06	0.479958	0.308505	19	17052851	T	C	30	82	exon|exon|intron|3UTR	HAUS8|NA|NA|HAUS8
rs3136558	rs3136558_C	LOC105375532	-4.94954	7.93e-06	0.479958	-0.634868	2	112833698	C	T	28	84	promoter|intron	IL1B|IL1B
rs7576022	rs7576022_C	NTSR1	4.94932	7.94e-06	0.479958	0.689103	2	149102959	C	G	23	89	intron	LYPD6B
rs10930429	rs10930429_G	LOC105374581	4.94908	7.94e-06	0.479958	0.424922	2	170421888	G	A	55	57	intron	MYO3B
rs4665719	rs4665719_G	SNORA50C	4.94956	7.93e-06	0.479958	0.243354	2	24794991	G	A	25	87	1to5kb|1to5kb|intron	PTRHD1|LOC105369164|CENPO
rs2082881	rs2082881_G	SNORA50C	4.94956	7.93e-06	0.479958	0.243354	2	24815399	G	A	25	87	promoter|intron	CENPO|CENPO
rs1364678	rs1364678_T	NEFL	4.94954	7.93e-06	0.479958	0.350983	2	53160749	T	C	42	70	NA	NA
rs1895697	rs1895697_C	NEFL	4.94954	7.93e-06	0.479958	0.350983	2	53161552	C	T	42	70	NA	NA
rs11687654	rs11687654_A	NEFL	4.94954	7.93e-06	0.479958	0.350983	2	53162528	A	G	42	70	NA	NA
rs465757	rs465757_G	LINC02649	-4.94922	7.94e-06	0.479958	-0.580156	20	15599638	G	A	23	89	intron	MACROD2
imm_20_47874260	imm_20_47874260_C	LOC105370877	4.94889	7.95e-06	0.479958	0.478585	20	49824316	C	A	43	69	1to5kb|intron	NA|SLC9A8
imm_20_47886079	imm_20_47886079_C	LOC105370877	4.94889	7.95e-06	0.479958	0.478585	20	49836135	C	A	43	69	intron	SLC9A8
imm_20_47888078	imm_20_47888078_G	LOC105370877	4.94889	7.95e-06	0.479958	0.478585	20	49838134	G	A	43	69	intron	SLC9A8
imm_20_47895769	imm_20_47895769_A	LOC105370877	4.94889	7.95e-06	0.479958	0.478585	20	49845825	A	T	43	69	intron	SLC9A8
imm_20_47899376	imm_20_47899376_A	LOC105370877	4.94889	7.95e-06	0.479958	0.478585	20	49849432	A	G	43	69	intron	SLC9A8
imm_20_47916077	imm_20_47916077_C	LOC105370877	4.94889	7.95e-06	0.479958	0.478585	20	49866133	C	G	43	69	intron	SLC9A8
imm_20_47916341	imm_20_47916341_G	LOC105370877	4.94889	7.95e-06	0.479958	0.478585	20	49866397	G	A	43	69	intron	SLC9A8
imm_20_47917648	imm_20_47917648_A	LOC105370877	4.94889	7.95e-06	0.479958	0.478585	20	49867704	A	G	43	69	intron	SLC9A8
imm_20_47928057	imm_20_47928057_G	LOC105370877	4.94889	7.95e-06	0.479958	0.478585	20	49878113	G	A	43	69	intron	SLC9A8
imm_20_47929168	imm_20_47929168_A	LOC105370877	4.94889	7.95e-06	0.479958	0.478585	20	49879224	A	G	43	69	intron	SLC9A8
rs17789629	rs17789629_A	CCND1	-4.94931	7.94e-06	0.479958	-1.06049	20	50275837	A	C	27	85	promoter|1to5kb|intron	PELATON|PELATON|PELATON
rs4285028	rs4285028_C	LOC105372262	4.94927	7.94e-06	0.479958	0.211576	3	121941817	C	A	27	85	exon|3UTR	SLC15A2|SLC15A2
rs9847223	rs9847223_A	DSCR9	-4.94958	7.93e-06	0.479958	-0.142459	3	196425258	A	G	49	63	intron	UBXN7
rs3856621	rs3856621_T	TMEM81	4.94907	7.94e-06	0.479958	0.470936	3	24524737	T	C	46	66	1to5kb|intron	NA|NA
rs33970214	rs33970214_A	INAFM2	-4.94907	7.94e-06	0.479958	-0.457768	3	9897677	A	G	39	73	1to5kb	IL17RE
rs17185519	rs17185519_G	FUT4	4.94931	7.94e-06	0.479958	0.403723	4	90773808	G	A	36	76	intron	CCSER1
rs255664	rs255664_A	LOC105378941	-4.94909	7.94e-06	0.479958	-0.913005	5	123235799	A	G	32	80	promoter	NA
rs794880	rs794880_A	LINC02139	4.94943	7.93e-06	0.479958	0.482286	6	118734710	A	G	43	69	NA	NA
rs1572572	rs1572572_C	RND3	-4.94922	7.94e-06	0.479958	-0.576175	6	129892967	C	T	34	78	NA	NA
rs9321490	rs9321490_G	GNS	-4.94925	7.94e-06	0.479958	-0.2483	6	135173737	G	A	25	87	NA	NA
rs9399141	rs9399141_G	GNS	-4.94925	7.94e-06	0.479958	-0.2483	6	135174436	G	A	25	87	NA	NA
rs12205603	rs12205603_G	GNS	-4.94925	7.94e-06	0.479958	-0.2483	6	135178949	G	C	25	87	1to5kb	MYB
rs1413917	rs1413917_C	LOC105370307	4.94938	7.93e-06	0.479958	0.148542	6	52137512	C	T	23	89	NA	NA
rs10945038	rs10945038_G	CCDC146	-4.9491	7.94e-06	0.479958	-0.645009	6	67897852	G	A	23	89	intron|intron	LOC105377845|LOC105377844
imm_8_11426173	imm_8_11426173_G	ZNF702P	4.94948	7.93e-06	0.479958	0.735796	8	11531255	G	A	44	66	intron	BLK
rs389883	rs389883_G	RNF5	4.94886	7.95e-06	0.479968	1.21509	6	31979683	G	T	35	77	promoter|1to5kb|exon|intron	STK19|C4A|STK19|STK19
rs222309	rs222309_G	LOC107985433	4.94886	7.95e-06	0.479968	0.271899	7	10178317	G	A	24	88	NA	NA
rs2251258	rs2251258_A	CTSZ	4.94883	7.95e-06	0.47998	0.302746	20	45342902	A	G	56	56	intron	SDC4
rs6656145	rs6656145_C	GINS3	4.94876	7.95e-06	0.479989	0.18239	1	220644461	C	A	26	86	1to5kb|intron	MARK1|MARK1
rs10925672	rs10925672_G	ANXA2R	-4.94867	7.95e-06	0.479989	-0.464652	1	238506669	G	C	32	80	intron	NA
rs1183680	rs1183680_C	ACTB	-4.94867	7.95e-06	0.479989	-0.236479	13	111405401	C	T	40	72	NA	NA
rs2385324	rs2385324_G	SLC22A20P	4.94868	7.95e-06	0.479989	0.11555	2	2793940	G	A	22	90	intron	LOC105373390
rs3772130	rs3772130_C	RHOA	4.94874	7.95e-06	0.479989	0.36427	3	121625293	C	T	30	82	intron	FBXO40
rs2070180	rs2070180_T	RHOA	4.94874	7.95e-06	0.479989	0.36427	3	121632491	T	C	30	82	exon|3UTR	HCLS1|HCLS1
rs7627615	rs7627615_G	SNHG4	-4.94873	7.95e-06	0.479989	-0.407392	3	184100628	G	A	46	66	5UTR|exon|intron	HTR3E|HTR3E|HTR3E-AS1
rs9291652	rs9291652_A	C8orf76	4.94868	7.95e-06	0.479989	0.217824	4	17046651	A	G	56	56	intron	NA
imm_5_35851603	imm_5_35851603_C	ZNF192P1	-4.94868	7.95e-06	0.479989	-0.522872	5	35815744	C	G	37	75	intron	LOC105374724
rs1570504	rs1570504_A	FTH1P3	4.94869	7.95e-06	0.479989	0.406499	9	108292529	A	C	24	88	NA	NA
rs13287895	rs13287895_G	LOC107984747	4.94879	7.95e-06	0.479989	0.756424	9	13107602	G	A	40	72	intron	MPDZ
1kg_8_11129662	1kg_8_11129662_C	LOC107985145	-4.94862	7.96e-06	0.480055	-0.54042	8	11234743	C	G	49	63	NA	NA
rs2682566	rs2682566_C	LOC105378150	4.94858	7.96e-06	0.480076	0.612763	19	43520790	C	A	33	79	1to5kb|intron	ZNF575|ETHE1
rs12235148	rs12235148_G	WDR66	4.94858	7.96e-06	0.480076	0.219836	9	134864650	G	A	29	83	1to5kb	NA
rs6463709	rs6463709_A	MIR30B	4.94853	7.96e-06	0.48012	0.585214	7	7638126	A	G	25	87	1to5kb|exon|intron	UMAD1|RPA3|RPA3
rs4325124	rs4325124_G	ASCL2	-4.94849	7.96e-06	0.480163	-0.812031	1	223508709	G	A	51	61	NA	NA
imm_6_159445628	imm_6_159445628_C	LOC105378247	4.94848	7.96e-06	0.480163	0.238105	6	159104608	C	A	24	88	1to5kb|exon|intron|intron	NA|NA|NA|LOC112267968
rs10259475	rs10259475_G	CALR	-4.94845	7.96e-06	0.480167	-0.215258	7	38443537	G	A	25	87	intron	AMPH
rs2284248	rs2284248_A	CALR	-4.94845	7.96e-06	0.480167	-0.215258	7	38449038	A	G	25	87	intron	AMPH
rs12212260	rs12212260_A	INTS3	4.94839	7.96e-06	0.480235	0.237802	6	78063157	A	G	53	59	NA	NA
1kg_5_601008	1kg_5_601008_A	LOC107984192	4.94836	7.96e-06	0.480277	0.320168	5	547893	A	G	36	76	NA	NA
rs7984226	rs7984226_T	LOC107986589	4.9483	7.96e-06	0.4803	0.754645	13	37671466	T	A	22	90	intron	TRPC4
rs1858432	rs1858432_G	CCDC59	-4.94831	7.96e-06	0.4803	-0.52946	5	19398208	G	T	32	80	NA	NA
rs671330	rs671330_A	TMBIM1	4.9483	7.96e-06	0.4803	0.403268	6	152764099	A	G	48	64	intron	LINC02840
rs6469422	rs6469422_A	LOC101928123	-4.94828	7.96e-06	0.4803	-0.747155	8	112452896	A	G	33	79	intron|intron	NA|CSMD3
rs4461115	rs4461115_G	NUAK1	4.94823	7.97e-06	0.480361	0.509437	17	47722212	G	A	33	77	NA	NA
rs34921	rs34921_A	QSOX2	-4.94822	7.97e-06	0.480361	-0.313831	3	10421885	A	G	47	65	intron	ATP2B2
rs6676989	rs6676989_A	LOC105374296	4.9481	7.97e-06	0.480389	0.175631	1	180059606	A	G	25	87	intron	CEP350
rs4754977	rs4754977_A	NR1D2	4.94815	7.97e-06	0.480389	0.113159	11	103675033	A	G	31	81	NA	NA
rs7321655	rs7321655_C	SNORD45B	4.94811	7.97e-06	0.480389	0.484935	13	89923011	C	G	41	71	NA	NA
rs9914692	rs9914692_C	ZNF710	-4.94816	7.97e-06	0.480389	-0.33351	17	17321485	C	G	53	59	intron	NT5M
rs11745018	rs11745018_A	B4GALT5	-4.94812	7.97e-06	0.480389	-0.545671	5	107878809	A	C	26	86	exon|intron|3UTR	FBXL17|FBXL17|FBXL17
rs11744717	rs11744717_A	ATP1B1	-4.94811	7.97e-06	0.480389	-0.481605	5	152010448	A	G	28	84	intron	LINC01933
rs12527692	rs12527692_A	NOTCH2NLA	-4.94812	7.97e-06	0.480389	-0.336622	6	41236058	A	G	31	81	intron	TREML4
rs12044149	rs12044149_A	LOC107984264	4.94796	7.97e-06	0.480544	0.123784	1	67135003	A	C	23	89	promoter|1to5kb|intron	C1orf141|IL23R|C1orf141
imm_1_67373274	imm_1_67373274_A	LOC107984264	4.94796	7.97e-06	0.480544	0.123784	1	67135003	A	C	23	89	promoter|1to5kb|intron	C1orf141|IL23R|C1orf141
rs1511382	rs1511382_T	ACO2	4.94795	7.97e-06	0.480544	0.121588	3	141178709	T	A	33	79	NA	NA
rs543677	rs543677_A	KIF4A	4.94796	7.97e-06	0.480544	0.9665	9	76520009	A	G	33	79	intron	LOC105376095
rs2644265	rs2644265_A	TREML5P	4.94787	7.98e-06	0.480664	0.117974	18	36650367	A	G	23	89	intron	FHOD3
rs17103245	rs17103245_G	LINC01500	4.94782	7.98e-06	0.480724	0.437299	14	66049854	G	A	45	67	NA	NA
rs763553	rs763553_T	DDOST	4.9478	7.98e-06	0.480729	0.143299	8	31587980	T	C	52	60	NA	NA
imm_12_39092494	imm_12_39092494_A	ABCB6	-4.94775	7.98e-06	0.480751	-0.438135	12	40412425	A	G	45	67	intron|intron	MUC19|LOC105369736
rs12928190	rs12928190_G	EMILIN1	-4.94774	7.98e-06	0.480751	-0.856497	16	78820173	G	A	34	78	intron	WWOX
rs11667601	rs11667601_A	LOC105369304	4.94777	7.98e-06	0.480751	0.21973	19	16559849	A	G	24	88	1to5kb|intron|intron	SLC35E1|MED26|SLC35E1
rs428788	rs428788_T	TIMP3	-4.94771	7.98e-06	0.480765	-0.829594	3	137191153	T	C	42	70	NA	NA
imm_6_106681045	imm_6_106681045_A	POMP	-4.94771	7.98e-06	0.480765	-0.238284	6	106126477	A	G	24	88	intron	ATG5
rs2210398	rs2210398_A	MIR4458HG	4.94765	7.98e-06	0.480831	0.398513	9	2343547	A	G	55	57	NA	NA
rs10489964	rs10489964_G	LOC107986856	-4.94763	7.98e-06	0.480843	-0.54586	1	182654214	G	T	30	82	intron	RGS8
1kg_2_199241899	1kg_2_199241899_A	NUDT19	-4.94749	7.99e-06	0.480847	-0.200968	2	198668930	A	G	52	60	intron	LOC105373831
1kg_2_199242526	1kg_2_199242526_A	NUDT19	-4.94749	7.99e-06	0.480847	-0.200968	2	198669557	A	G	52	60	intron	LOC105373831
1kg_2_199247330	1kg_2_199247330_G	NUDT19	-4.94749	7.99e-06	0.480847	-0.200968	2	198674361	G	C	52	60	intron	LOC105373831
1kg_2_199247700	1kg_2_199247700_A	NUDT19	-4.94749	7.99e-06	0.480847	-0.200968	2	198674731	A	G	52	60	intron	LOC105373831
1kg_2_199248777	1kg_2_199248777_A	NUDT19	-4.94749	7.99e-06	0.480847	-0.200968	2	198675808	A	G	52	60	intron	LOC105373831
1kg_2_199248962	1kg_2_199248962_G	NUDT19	-4.94749	7.99e-06	0.480847	-0.200968	2	198675993	G	C	52	60	intron	LOC105373831
1kg_2_199249420	1kg_2_199249420_A	NUDT19	-4.94749	7.99e-06	0.480847	-0.200968	2	198676451	A	G	52	60	intron	LOC105373831
1kg_2_199253616	1kg_2_199253616_A	NUDT19	-4.94749	7.99e-06	0.480847	-0.200968	2	198680647	A	C	52	60	intron	LOC105373831
1kg_2_199270005	1kg_2_199270005_A	NUDT19	-4.94749	7.99e-06	0.480847	-0.200968	2	198697036	A	G	52	60	intron	LOC105373831
1kg_2_199271211	1kg_2_199271211_A	NUDT19	-4.94749	7.99e-06	0.480847	-0.200968	2	198698242	A	C	52	60	intron	LOC105373831
imm_12_39111280	imm_12_39111280_G	POU3F1	-4.94743	7.99e-06	0.480871	-0.818888	12	40431211	G	A	31	81	intron|intron	MUC19|LOC105369736
rs2114567	rs2114567_A	POU3F1	-4.94743	7.99e-06	0.480871	-0.818888	12	40431685	A	G	31	81	exon|intron	MUC19|LOC105369736
imm_12_39111754	imm_12_39111754_A	POU3F1	-4.94743	7.99e-06	0.480871	-0.818888	12	40431685	A	G	31	81	exon|intron	MUC19|LOC105369736
rs7030248	rs7030248_A	CCSAP	-4.94739	7.99e-06	0.480871	-0.310266	9	133279786	A	G	44	68	1to5kb	ABO
rs7871381	rs7871381_G	CCNA2	4.94739	7.99e-06	0.480871	0.755085	9	6254900	G	A	42	70	intron	IL33
rs1332290	rs1332290_T	CCNA2	4.94739	7.99e-06	0.480871	0.755085	9	6255881	T	G	42	70	intron	IL33
rs4814013	rs4814013_A	PLEK	-4.94737	7.99e-06	0.480875	-0.494226	20	11482193	A	G	35	77	NA	NA
rs9362483	rs9362483_G	PDE4B	4.94735	7.99e-06	0.480884	0.369834	6	88327118	G	A	55	57	intron	LOC105377885
rs7554135	rs7554135_A	HLA-DRB6	4.94726	7.99e-06	0.480957	1.73302	1	213936948	A	G	26	86	intron	PROX1-AS1
rs8072716	rs8072716_T	SNORD111B	4.94729	7.99e-06	0.480957	0.141381	17	28205652	T	A	23	89	intron	NA
rs738791	rs738791_A	HLA-DRB4	4.94727	7.99e-06	0.480957	3.25396	22	23775338	A	G	50	62	1to5kb|intron	MMP11|MMP11
rs7555548	rs7555548_C	HSBP1	-4.94716	8e-06	0.480995	-0.178312	1	91845133	C	A	45	67	intron	TGFBR3
rs10181042	rs10181042_A	FCGBP	-4.9472	7.99e-06	0.480995	-1.51188	2	60997124	A	G	46	66	1to5kb|intron	NA|PUS10
imm_2_61077763	imm_2_61077763_A	FCGBP	-4.9472	7.99e-06	0.480995	-1.51188	2	60997124	A	G	46	66	1to5kb|intron	NA|PUS10
rs2041258	rs2041258_G	WWC3	-4.94718	8e-06	0.480995	-0.427857	23	29914341	G	A	24	70	NA	NA
rs12637850	rs12637850_G	LOC643339	4.94714	8e-06	0.480995	0.235439	3	33546113	G	A	35	77	1to5kb|intron	CLASP2|CLASP2
rs12487660	rs12487660_C	LOC643339	4.94714	8e-06	0.480995	0.235439	3	33551080	C	A	35	77	1to5kb|intron	NA|CLASP2
rs11129558	rs11129558_G	LOC643339	4.94714	8e-06	0.480995	0.235439	3	33553094	G	A	35	77	1to5kb|intron	NA|CLASP2
rs6901766	rs6901766_A	ZFPM1	4.94713	8e-06	0.480995	0.287437	6	61941158	A	G	41	71	intron	KHDRBS2
rs7682949	rs7682949_G	ARL6IP6	4.94709	8e-06	0.481008	0.361167	4	21673162	G	A	23	89	intron	KCNIP4
rs2525549	rs2525549_G	MRC1	4.94709	8e-06	0.481008	0.600181	7	99935488	G	A	49	63	1to5kb|intron	NA|NA
rs9318156	rs9318156_G	HDGFL3	-4.94689	8e-06	0.481223	-0.627429	13	73304780	G	A	35	77	NA	NA
rs205650	rs205650_G	RHOBTB3	4.94691	8e-06	0.481223	0.535738	2	74657484	G	A	23	89	intron	SEMA4F
imm_20_44164224	imm_20_44164224_A	BACH1-IT2	4.9469	8e-06	0.481223	0.470175	20	46102178	A	G	30	82	NA	NA
imm_3_46480270	imm_3_46480270_G	KIF26B	4.94692	8e-06	0.481223	0.162416	3	46463776	G	C	37	75	promoter|intron	LTF|LTF
rs6798905	rs6798905_A	MAP3K5	-4.94688	8e-06	0.481223	-0.462647	3	98485354	A	C	44	68	NA	NA
rs1443226	rs1443226_G	LINC02766	4.94694	8e-06	0.481223	0.192822	4	156998038	G	A	36	76	NA	NA
seq-rs7253685	seq-rs7253685_G	IL10RB	-4.94671	8.01e-06	0.481378	-0.264837	19	55334018	G	A	36	76	exon	TMEM150B
rs11694445	rs11694445_A	DCAF13	-4.94674	8.01e-06	0.481378	-0.400868	2	29811413	A	G	36	76	intron	ALK
rs12500504	rs12500504_G	NRAS	4.94677	8.01e-06	0.481378	0.159697	4	92585463	G	A	51	61	intron	GRID2
rs9487875	rs9487875_A	ICAM1	4.94672	8.01e-06	0.481378	0.388287	6	112272348	A	C	46	66	intron|intron	LAMA4-AS1|RFPL4B
1kg_8_11268659	1kg_8_11268659_G	DUSP1	-4.94673	8.01e-06	0.481378	-0.557626	8	11373740	G	A	53	59	intron	FAM167A-AS1
rs589249	rs589249_G	LOC107985657	4.94668	8.01e-06	0.481402	0.152786	1	36696751	G	A	32	80	NA	NA
rs1469344	rs1469344_A	EIF5	-4.94666	8.01e-06	0.481422	-0.497855	1	54920494	A	G	41	71	NA	NA
rs6703824	rs6703824_A	HSPB1	-4.94652	8.01e-06	0.481511	-0.413113	1	147768899	A	G	45	67	intron	GJA5
imm_1_17516364	imm_1_17516364_A	RMI2	4.94653	8.01e-06	0.481511	0.517617	1	17317282	A	C	35	77	intron	PADI4
rs11246300	rs11246300_A	CTAGE6	4.9465	8.01e-06	0.481511	0.684732	11	749776	A	G	23	89	intron	TALDO1
rs4344514	rs4344514_G	RASSF4	4.94654	8.01e-06	0.481511	0.128754	11	87742197	G	A	33	79	NA	NA
rs9544396	rs9544396_C	RNF122	-4.94649	8.01e-06	0.481511	-0.456289	13	76875856	C	A	43	69	NA	NA
rs1017238	rs1017238_G	RAB18	4.94654	8.01e-06	0.481511	0.377201	16	81682941	G	T	47	65	intron	CMIP
rs2141473	rs2141473_A	GALNT10	4.9465	8.01e-06	0.481511	0.215099	4	170391410	A	G	30	82	NA	NA
imm_8_129294684	imm_8_129294684_G	LOC105377033	4.94654	8.01e-06	0.481511	0.113959	8	128213256	G	A	35	77	NA	NA
rs12900490	rs12900490_G	LOC100996756	-4.94643	8.02e-06	0.481591	-0.634812	15	83573833	G	A	40	72	intron	SH3GL3
rs1401962	rs1401962_T	LOC105374985	-4.94636	8.02e-06	0.481654	-0.822206	3	151742744	T	C	42	70	intron	AADACL2
rs7863451	rs7863451_A	LOC101409256	4.94637	8.02e-06	0.481654	0.324865	9	127309965	A	G	32	80	1to5kb|intron	GARNL3|GARNL3
rs2005698	rs2005698_T	GPR27	4.94622	8.02e-06	0.481851	0.637161	5	137391062	T	G	34	78	intron	SPOCK1
rs9296249	rs9296249_G	LINC00339	4.94622	8.02e-06	0.481851	0.461593	6	38398065	G	A	22	90	intron	BTBD9
rs7168671	rs7168671_A	LOC105447645	4.94618	8.02e-06	0.481871	0.238782	15	98911733	A	G	25	87	1to5kb|intron	IGF1R|IGF1R
rs6020423	rs6020423_A	UBALD2	4.94616	8.02e-06	0.481871	0.264222	20	50293130	A	G	27	85	promoter|intron	LINC01270|LINC01270
rs1634761	rs1634761_T	ELFN2	-4.94617	8.02e-06	0.481871	-0.464389	6	31306250	T	C	47	65	1to5kb	LINC02571
imm_2_230808326	imm_2_230808326_C	IFT74	4.9461	8.03e-06	0.48188	0.275493	2	230235367	C	A	45	67	intron	SP140
imm_2_230816197	imm_2_230816197_A	IFT74	4.9461	8.03e-06	0.48188	0.275493	2	230243238	A	G	45	67	intron	SP140
imm_2_230816372	imm_2_230816372_G	IFT74	4.9461	8.03e-06	0.48188	0.275493	2	230243413	G	A	45	67	intron	SP140
rs2128944	rs2128944_C	ZNF681	4.94614	8.02e-06	0.48188	0.558835	8	76883004	C	T	24	88	NA	NA
rs17642085	rs17642085_A	CLOCK	4.94606	8.03e-06	0.481928	0.256375	17	13132300	A	G	44	68	NA	NA
rs10445908	rs10445908_C	COPS6	-4.94592	8.03e-06	0.481979	-0.136968	2	29504691	C	A	44	68	intron	ALK
rs1469307	rs1469307_A	TUBG1	-4.94597	8.03e-06	0.481979	-0.379892	4	37118669	A	G	44	68	intron	LOC101928721
rs1265762	rs1265762_G	CDC42EP4	4.94591	8.03e-06	0.481979	0.314014	6	32353338	G	T	38	74	intron|intron	TSBP1-AS1|TSBP1
rs1265759	rs1265759_C	CDC42EP4	4.94591	8.03e-06	0.481979	0.314014	6	32354616	C	T	38	74	intron|intron	TSBP1-AS1|TSBP1
rs6904636	rs6904636_G	CDC42EP4	4.94591	8.03e-06	0.481979	0.314014	6	32360004	G	A	38	74	intron|intron	TSBP1-AS1|TSBP1
rs3129921	rs3129921_A	CDC42EP4	4.94591	8.03e-06	0.481979	0.314014	6	32365316	A	G	38	74	intron|intron	TSBP1-AS1|TSBP1
rs3129922	rs3129922_G	CDC42EP4	4.94591	8.03e-06	0.481979	0.314014	6	32365321	G	A	38	74	intron|intron	TSBP1-AS1|TSBP1
rs3129923	rs3129923_A	CDC42EP4	4.94591	8.03e-06	0.481979	0.314014	6	32365418	A	G	38	74	intron|intron	TSBP1-AS1|TSBP1
rs28408923	rs28408923_A	SC5D	4.94589	8.03e-06	0.481985	0.266206	4	70541437	A	G	23	89	NA	NA
rs9874109	rs9874109_A	HLA-DPB1	4.94588	8.03e-06	0.481993	0.700318	3	143515062	A	G	51	61	intron	SLC9A9
rs17053280	rs17053280_A	ACAA2	4.94584	8.03e-06	0.482024	0.283508	6	128474742	A	G	29	83	intron	PTPRK
rs9886484	rs9886484_G	OSGEPL1-AS1	-4.94578	8.03e-06	0.482051	-0.238179	8	67974538	G	A	54	58	intron	PREX2
rs59171322	rs59171322_A	OSGEPL1-AS1	-4.94578	8.03e-06	0.482051	-0.238179	8	67978520	A	G	54	58	intron	PREX2
rs58364782	rs58364782_G	OSGEPL1-AS1	-4.94578	8.03e-06	0.482051	-0.238179	8	67981747	G	A	54	58	intron	PREX2
rs10490153	rs10490153_C	SELENOO	-4.94576	8.04e-06	0.482062	-0.290899	2	51218794	C	T	53	59	intron|intron	LOC730100|NA
rs4902195	rs4902195_G	SMIM13	4.9457	8.04e-06	0.482083	0.247644	14	62962631	G	A	46	66	intron	KCNH5
rs4467306	rs4467306_G	SIRPD	-4.94573	8.04e-06	0.482083	-0.698701	2	1158978	G	A	23	89	1to5kb|intron|intron	SNTG2|SNTG2|NA
rs805287	rs805287_C	SLC2A5	-4.94569	8.04e-06	0.482083	-1.24872	6	31710953	C	T	22	90	1to5kb|intron|intron	LY6G6D|LY6G6F-LY6G6D|ABHD16A
rs4714612	rs4714612_A	LINC01123	4.9457	8.04e-06	0.482083	0.179536	6	42472620	A	G	24	88	NA	NA
rs10923569	rs10923569_A	LOC100131496	4.94566	8.04e-06	0.482097	0.455856	1	118409997	A	G	23	89	NA	NA
rs6992978	rs6992978_A	SLC5A3	4.94567	8.04e-06	0.482097	0.52389	8	19696055	A	G	48	64	intron	CSGALNACT1
rs4448276	rs4448276_A	JUNB	-4.9456	8.04e-06	0.482176	-0.334535	8	10197418	A	C	38	74	intron	MSRA
rs4077829	rs4077829_A	LOC105373262	4.94544	8.04e-06	0.482344	0.931	1	236824490	A	C	31	81	intron	MTR
rs2214431	rs2214431_A	TNFRSF1A	-4.94546	8.04e-06	0.482344	-0.388359	7	112155841	A	G	31	81	intron	DOCK4
rs2214432	rs2214432_A	TNFRSF1A	-4.94546	8.04e-06	0.482344	-0.388359	7	112155894	A	G	31	81	intron	DOCK4
rs7046054	rs7046054_A	ZNF367	-4.94544	8.04e-06	0.482344	-0.874945	9	119844867	A	G	31	81	NA	NA
rs7300616	rs7300616_A	CTSK	4.94533	8.05e-06	0.48239	1.05866	12	128491632	A	C	37	75	intron	TMEM132C
rs344580	rs344580_G	MIR631	4.94538	8.05e-06	0.48239	0.263308	19	6609379	G	A	26	86	NA	NA
rs5978807	rs5978807_G	LOC107984455	4.94537	8.05e-06	0.48239	0.237209	23	8012889	G	A	28	62	NA	NA
rs6976053	rs6976053_G	PPIC	4.94534	8.05e-06	0.48239	0.61442	7	100914499	G	A	52	60	NA	NA
imm_7_128470248	imm_7_128470248_G	NPTXR	4.94533	8.05e-06	0.48239	0.650887	7	129042958	G	A	55	57	intron	TNPO3
imm_7_128473574	imm_7_128473574_G	NPTXR	4.94533	8.05e-06	0.48239	0.650887	7	129046284	G	A	55	57	intron	TNPO3
rs1883259	rs1883259_A	GPR88	4.94529	8.05e-06	0.482431	0.266014	6	25683052	A	C	23	89	1to5kb|intron	NA|SCGN
1kg_14_34886672	1kg_14_34886672_C	C9orf72	4.94524	8.05e-06	0.482482	0.247376	14	35347715	C	A	25	87	NA	NA
rs6077021	rs6077021_A	CYP4V2	4.94523	8.05e-06	0.482485	0.3054	20	723709	A	G	36	76	NA	NA
rs2279455	rs2279455_A	H3-5	4.94505	8.06e-06	0.482728	0.308376	1	91719628	A	G	49	63	intron	TGFBR3
rs6992978	rs6992978_A	PRPF39	4.94506	8.06e-06	0.482728	0.312463	8	19696055	A	G	48	64	intron	CSGALNACT1
rs6583009	rs6583009_G	HECTD3	-4.945	8.06e-06	0.48278	-0.719406	1	107152111	G	A	28	82	intron	NTNG1
rs11674397	rs11674397_A	TGFBI	-4.945	8.06e-06	0.48278	-0.789916	2	112873948	A	G	27	85	NA	NA
rs6801268	rs6801268_A	LOC101927189	4.94497	8.06e-06	0.482807	0.24118	3	5823005	A	G	24	88	NA	NA
rs3753491	rs3753491_A	GPN1	4.94493	8.06e-06	0.482842	0.315261	1	99878838	A	G	42	70	intron	AGL
rs1331350	rs1331350_G	LOC101927770	4.94491	8.06e-06	0.48286	0.0610152	9	12356017	G	A	24	88	NA	NA
rs12573872	rs12573872_A	PYGO2	4.94487	8.06e-06	0.482891	0.351166	11	42167587	A	G	28	84	1to5kb	LINC02745
rs2465665	rs2465665_G	LOC105377008	-4.94486	8.06e-06	0.482891	-0.39291	2	200613541	G	A	49	63	intron	AOX1
rs4667666	rs4667666_A	TMEM89	-4.94483	8.06e-06	0.482894	-0.172955	2	170897014	A	G	55	57	intron	NA
rs389338	rs389338_C	RAB14	-4.94481	8.06e-06	0.482894	-0.147239	21	14231678	C	T	28	84	1to5kb	ABCC13
rs6788750	rs6788750_C	PACERR	4.94479	8.06e-06	0.482894	0.283195	3	100055876	C	A	39	73	intron|intron	CMSS1|FILIP1L
rs11711935	rs11711935_T	PACERR	4.94479	8.06e-06	0.482894	0.283195	3	100089960	T	A	39	73	intron|intron	CMSS1|FILIP1L
rs793469	rs793469_A	PACERR	4.94479	8.06e-06	0.482894	0.283195	3	99818461	A	G	39	73	intron|intron	CMSS1|LOC105374010
rs2078545	rs2078545_T	CCDC200	4.94476	8.06e-06	0.482907	0.39102	15	86662153	T	C	38	74	intron	AGBL1
rs12710303	rs12710303_A	COMMD5	-4.94475	8.06e-06	0.482907	-0.565967	19	16171320	A	G	29	83	intron	CIB3
rs2941589	rs2941589_G	UBQLN1	-4.94467	8.07e-06	0.483024	-0.639942	2	54678641	G	A	25	87	intron	NA
rs7604146	rs7604146_G	LOC105374027	4.94462	8.07e-06	0.483071	0.545346	2	195522900	G	A	37	75	NA	NA
rs465871	rs465871_A	LOC105376479	4.94446	8.07e-06	0.48333	0.773402	5	5024508	A	C	46	66	intron|intron|intron	LINC01020|LOC105374630|NA
rs2807339	rs2807339_A	LINC00158	4.94436	8.07e-06	0.483466	0.304711	1	22251570	A	G	24	88	NA	NA
rs9819507	rs9819507_G	SNORA71D	4.94435	8.08e-06	0.483466	0.175228	3	184048913	G	A	29	83	1to5kb	HTR3C
rs2285475	rs2285475_T	HLA-A	-4.94428	8.08e-06	0.483474	-2.38123	17	10639154	T	G	23	89	exon	MYH3
rs876658	rs876658_C	HLA-A	-4.94428	8.08e-06	0.483474	-2.38123	17	10640812	C	T	23	89	intron	MYH3
rs2285464	rs2285464_C	HLA-A	-4.94428	8.08e-06	0.483474	-2.38123	17	10652209	C	T	23	89	promoter|intron	MYH3|MYH3
rs17832752	rs17832752_G	TRIM25	4.94426	8.08e-06	0.483474	0.369361	2	216959155	G	A	31	81	intron	IGFBP-AS1
rs2255055	rs2255055_A	DNASE2	-4.94427	8.08e-06	0.483474	-0.309344	21	29164724	A	G	34	78	intron	MAP3K7CL
rs493096	rs493096_A	TSPAN33	4.94432	8.08e-06	0.483474	0.672733	4	175254975	A	C	26	86	NA	NA
rs3788010	rs3788010_G	VSNL1	-4.94417	8.08e-06	0.483605	-0.519135	21	42295912	G	A	50	62	intron	ABCG1
rs9317009	rs9317009_C	TMEM151A	-4.94403	8.08e-06	0.483621	-0.775823	13	58657261	C	A	48	64	NA	NA
rs8048274	rs8048274_C	LOC101928504	-4.94395	8.09e-06	0.483621	-0.44214	16	79582484	C	A	41	71	NA	NA
rs962888	rs962888_T	LOC101927040	4.94412	8.08e-06	0.483621	0.0553635	17	44981703	T	C	30	82	promoter|intron	NA|NMT1
rs12604310	rs12604310_G	ZNF398	4.94414	8.08e-06	0.483621	0.615864	18	53597670	G	A	28	84	intron	LINC01919
rs11673331	rs11673331_A	EMILIN1	-4.94391	8.09e-06	0.483621	-0.943069	19	34461598	A	G	25	87	intron	UBA2
rs9838692	rs9838692_G	CSF2RA	-4.94403	8.08e-06	0.483621	-0.524019	3	188192223	G	A	56	56	intron	LPP
rs3774605	rs3774605_A	HSPA1A	-4.94394	8.09e-06	0.483621	-0.605089	3	53796740	A	G	31	81	1to5kb|intron	CACNA1D|CACNA1D
rs2167210	rs2167210_A	ETV7-AS1	4.94398	8.09e-06	0.483621	0.180649	4	92513721	A	G	34	78	intron	GRID2
rs7793728	rs7793728_G	AHCY	4.94392	8.09e-06	0.483621	0.119162	7	36022175	G	A	33	79	intron|intron	LOC105375233|LOC107986734
rs12542189	rs12542189_G	TIGD7	4.94393	8.09e-06	0.483621	0.432787	8	19608108	G	A	27	85	intron	CSGALNACT1
rs609901	rs609901_G	ITGA3	-4.94397	8.09e-06	0.483621	-0.47189	9	94568411	G	T	40	72	exon|intron|intron	PCAT7|PCAT7|FBP2
rs540236	rs540236_G	ITGA3	-4.94397	8.09e-06	0.483621	-0.47189	9	94571836	G	C	40	72	intron|intron	PCAT7|FBP2
rs642952	rs642952_T	ITGA3	-4.94397	8.09e-06	0.483621	-0.47189	9	94572151	T	C	40	72	intron|intron	PCAT7|FBP2
rs642477	rs642477_A	ITGA3	-4.94397	8.09e-06	0.483621	-0.47189	9	94572292	A	T	40	72	intron|intron	PCAT7|FBP2
rs642035	rs642035_A	ITGA3	-4.94397	8.09e-06	0.483621	-0.47189	9	94572375	A	T	40	72	intron|intron	PCAT7|FBP2
rs2406666	rs2406666_T	ITGA3	-4.94397	8.09e-06	0.483621	-0.47189	9	94572515	T	C	40	72	intron|intron	PCAT7|FBP2
rs1754432	rs1754432_C	ITGA3	-4.94397	8.09e-06	0.483621	-0.47189	9	94575553	C	T	40	72	intron|intron	PCAT7|FBP2
rs10915577	rs10915577_A	ANKRD22	-4.94383	8.09e-06	0.483642	-0.61407	1	4650426	A	G	51	61	1to5kb	AJAP1
rs12478577	rs12478577_A	SNORA69	4.94383	8.09e-06	0.483642	0.310627	2	151127440	A	C	35	77	intron	NA
rs218311	rs218311_A	NAALADL2-AS2	4.9438	8.09e-06	0.483642	0.149389	2	171201354	A	G	25	87	intron	TLK1
rs2070063	rs2070063_C	RASA4CP	-4.94381	8.09e-06	0.483642	-0.587218	2	64634921	C	T	41	71	exon|3UTR	SERTAD2|SERTAD2
imm_20_44072918	imm_20_44072918_G	CLMP	-4.94377	8.09e-06	0.483642	-0.932483	20	46010872	G	A	55	57	intron	MMP9
imm_20_44074366	imm_20_44074366_G	CLMP	-4.94377	8.09e-06	0.483642	-0.932483	20	46012320	G	A	55	57	intron	MMP9
rs3732359	rs3732359_G	LINC02249	4.94379	8.09e-06	0.483642	0.104816	3	119817582	G	A	26	86	exon|3UTR	NR1I2|NR1I2
rs9465864	rs9465864_A	C1QA	-4.94379	8.09e-06	0.483642	-0.750613	6	10295779	A	G	52	60	NA	NA
rs2482399	rs2482399_G	GPRC5A	4.94386	8.09e-06	0.483642	0.752308	6	82740156	G	A	26	86	NA	NA
rs1012411	rs1012411_G	HLA-A	4.94373	8.09e-06	0.483676	1.96728	6	30364778	G	T	28	84	promoter|1to5kb	NA|NA
1kg_6_30440534	1kg_6_30440534_C	HLA-A	4.94373	8.09e-06	0.483676	1.96728	6	30364778	C	A	28	84	promoter|1to5kb	NA|NA
rs1469344	rs1469344_A	CHML	-4.94355	8.1e-06	0.483747	-0.603113	1	54920494	A	G	41	71	NA	NA
rs7310161	rs7310161_T	PNMA1	-4.94356	8.1e-06	0.483747	-0.353852	12	6947971	T	A	55	57	1to5kb|1to5kb|intron	PTPN6|NA|PTPN6
rs1007407	rs1007407_C	TMEM64	-4.94354	8.1e-06	0.483747	-0.532414	14	68980243	C	T	51	61	promoter|1to5kb|intron	ACTN1|ACTN1|ACTN1-DT
rs1948	rs1948_T	YJU2	4.94362	8.1e-06	0.483747	0.24472	15	78625057	T	C	43	69	promoter|1to5kb|exon|3UTR	NA|CHRNA3|CHRNB4|CHRNB4
rs2137	rs2137_G	MIR3198-1	4.94356	8.1e-06	0.483747	0.207077	18	4026741	G	A	23	89	intron	DLGAP1
1kg_8_56973354	1kg_8_56973354_G	SLC16A2	4.94358	8.1e-06	0.483747	0.17802	8	55898241	G	A	43	69	intron	LYN
1kg_8_56974178	1kg_8_56974178_A	SLC16A2	4.94358	8.1e-06	0.483747	0.17802	8	55899065	A	G	43	69	intron	LYN
1kg_8_56975913	1kg_8_56975913_G	SLC16A2	4.94358	8.1e-06	0.483747	0.17802	8	55900800	G	A	43	69	intron	LYN
1kg_8_56976564	1kg_8_56976564_G	SLC16A2	4.94358	8.1e-06	0.483747	0.17802	8	55901451	G	A	43	69	intron	LYN
1kg_8_56976863	1kg_8_56976863_G	SLC16A2	4.94358	8.1e-06	0.483747	0.17802	8	55901750	G	A	43	69	intron	LYN
rs539388	rs539388_T	LOC105378452	4.94347	8.1e-06	0.483775	0.298	18	60510709	T	C	26	86	intron	NA
rs2327586	rs2327586_A	TMEM265	4.94348	8.1e-06	0.483775	0.51265	6	135174088	A	G	26	86	NA	NA
rs453779	rs453779_T	PPP1R9B	4.94345	8.1e-06	0.483775	0.30469	6	33007604	T	C	53	59	promoter|exon|intron	HLA-DOA|HLA-DOA|HLA-DOA
rs6577710	rs6577710_G	S100A12	4.9435	8.1e-06	0.483775	0.477505	8	136128990	G	A	33	79	intron|intron	LOC107986979|NA
rs13257094	rs13257094_A	MRPS6	4.94347	8.1e-06	0.483775	0.381289	8	23149665	A	G	35	77	intron	TNFRSF10D
rs2525055	rs2525055_G	ACTR3-AS1	-4.94343	8.1e-06	0.483796	-0.662555	12	47792955	G	T	40	72	promoter|1to5kb|exon|intron	HDAC7|HDAC7|HDAC7|HDAC7
imm_3_33027754	imm_3_33027754_G	GDF3	4.94333	8.1e-06	0.483843	0.243978	3	33011258	G	A	22	90	intron	GLB1
imm_3_33028286	imm_3_33028286_A	GDF3	4.94333	8.1e-06	0.483843	0.243978	3	33011790	A	G	22	90	intron	GLB1
imm_3_33033815	imm_3_33033815_G	GDF3	4.94333	8.1e-06	0.483843	0.243978	3	33017319	G	A	22	90	intron	GLB1
rs7629880	rs7629880_G	GDF3	4.94333	8.1e-06	0.483843	0.243978	3	33017319	G	A	22	90	intron	GLB1
imm_3_33038054	imm_3_33038054_G	GDF3	4.94333	8.1e-06	0.483843	0.243978	3	33021558	G	A	22	90	exon|intron	GLB1|GLB1
rs2439938	rs2439938_T	IGIP	-4.9433	8.11e-06	0.483873	-0.636601	17	5238505	T	C	25	87	1to5kb|intron	SCIMP|ZNF594-DT
rs13112319	rs13112319_A	TRAFD1	4.94327	8.11e-06	0.48389	0.373557	4	181427233	A	G	43	69	NA	NA
imm_16_31039751	imm_16_31039751_G	LOC101927770	4.94319	8.11e-06	0.483903	0.06106	16	31120929	G	A	27	85	1to5kb|1to5kb|exon|intron	NA|KAT8|KAT8|KAT8
imm_16_31040950	imm_16_31040950_A	LOC101927770	4.94319	8.11e-06	0.483903	0.06106	16	31122128	A	G	27	85	promoter|1to5kb|1to5kb|intron	NA|NA|KAT8|KAT8
imm_16_31061859	imm_16_31061859_A	LOC101927770	4.94319	8.11e-06	0.483903	0.06106	16	31143037	A	G	27	85	promoter|1to5kb|intron	PRSS36|PRSS36|PRSS36
imm_16_31062959	imm_16_31062959_A	LOC101927770	4.94319	8.11e-06	0.483903	0.06106	16	31144137	A	G	27	85	1to5kb|intron	PRSS36|PRSS36
rs6509314	rs6509314_G	SUB1	4.94319	8.11e-06	0.483903	0.316273	19	47193369	G	A	28	84	intron	SAE1
rs8046736	rs8046736_A	PPIF	4.94317	8.11e-06	0.483919	0.368244	16	26931918	A	G	25	87	NA	NA
rs8064016	rs8064016_A	EXOC3L1	4.94314	8.11e-06	0.483922	0.25448	16	6618416	A	G	22	90	intron	RBFOX1
rs194487	rs194487_A	LOC105370579	4.94314	8.11e-06	0.483922	0.376533	5	11252155	A	G	43	69	intron	CTNND2
rs7804651	rs7804651_A	STEAP1	4.94312	8.11e-06	0.483928	1.11937	7	116929165	A	G	32	80	NA	NA
imm_1_113667047	imm_1_113667047_G	LOC107984263	4.94301	8.11e-06	0.483975	0.13423	1	113322902	G	A	22	90	NA	NA
rs9508558	rs9508558_A	LINC01317	4.94282	8.12e-06	0.483975	0.723037	13	29818671	A	G	37	75	intron	UBL3
rs2388247	rs2388247_A	LINC01317	4.94282	8.12e-06	0.483975	0.723037	13	29852216	A	G	37	75	1to5kb	UBL3
rs927924	rs927924_G	LINC02798	4.94265	8.12e-06	0.483975	0.381682	13	40411331	G	T	47	65	1to5kb|intron	NA|LINC00598
imm_16_30788800	imm_16_30788800_G	TNFRSF10A	-4.94264	8.12e-06	0.483975	-0.651728	16	30869978	G	A	34	78	intron	BCL7C
imm_16_30794144	imm_16_30794144_A	TNFRSF10A	-4.94264	8.12e-06	0.483975	-0.651728	16	30875322	A	G	34	78	promoter|exon|exon|intron	MIR762HG|MIR762HG|MIR4519|BCL7C
imm_16_30798039	imm_16_30798039_G	TNFRSF10A	-4.94264	8.12e-06	0.483975	-0.651728	16	30879217	G	A	34	78	1to5kb|intron|intron|intron	MIR4519|MIR762HG|BCL7C|NA
imm_16_30804957	imm_16_30804957_A	TNFRSF10A	-4.94264	8.12e-06	0.483975	-0.651728	16	30886135	A	G	34	78	1to5kb|intron|intron|intron	MIR762HG|MIR762HG|BCL7C|NA
imm_16_30811180	imm_16_30811180_G	TNFRSF10A	-4.94264	8.12e-06	0.483975	-0.651728	16	30892358	G	A	34	78	1to5kb|1to5kb|1to5kb|intron|intron|intron	MIR762|NA|CTF1|MIR762HG|BCL7C|NA
rs12966281	rs12966281_G	PHLPP2	4.94293	8.12e-06	0.483975	0.223971	18	64474783	G	A	52	60	NA	NA
rs405697	rs405697_T	PRR14	4.94296	8.11e-06	0.483975	0.136475	19	44901434	T	C	28	82	1to5kb|exon|intron|3UTR	APOE|TOMM40|TOMM40|TOMM40
ccc-2-102210452-T-C	ccc-2-102210452-T-C_G	CMPK2	4.94299	8.11e-06	0.483975	0.297096	2	102227560	G	A	27	85	intron	IL1RL2
rs3755285	rs3755285_C	CMPK2	4.94299	8.11e-06	0.483975	0.297096	2	102227560	C	T	27	85	intron	IL1RL2
rs4662631	rs4662631_G	ROR1	4.94272	8.12e-06	0.483975	0.238386	2	129027150	G	A	33	79	NA	NA
rs974528	rs974528_T	FLJ30679	4.94286	8.12e-06	0.483975	0.159657	2	137113012	T	C	35	77	intron	THSD7B
rs11700848	rs11700848_G	ZNF598	-4.9427	8.12e-06	0.483975	-0.15396	21	41977553	G	A	45	67	NA	NA
rs4074	rs4074_A	RPS26	-4.94304	8.11e-06	0.483975	-0.281862	4	73870427	A	G	38	74	intron	CXCL1
rs6858086	rs6858086_A	RPS26	-4.94304	8.11e-06	0.483975	-0.281862	4	73871754	A	G	38	74	NA	NA
imm_5_158456100	imm_5_158456100_A	ZNF451-AS1	4.94266	8.12e-06	0.483975	0.188398	5	159096514	A	G	23	89	promoter|1to5kb|1to5kb|exon|intron	EBF1|LINC02202|LOC107986467|EBF1|EBF1
rs7442701	rs7442701_A	ZNF451-AS1	4.94266	8.12e-06	0.483975	0.188398	5	159096514	A	G	23	89	promoter|1to5kb|1to5kb|exon|intron	EBF1|LINC02202|LOC107986467|EBF1|EBF1
imm_5_158457433	imm_5_158457433_A	ZNF451-AS1	4.94266	8.12e-06	0.483975	0.188398	5	159097847	A	G	23	89	promoter|1to5kb|1to5kb|1to5kb|intron	EBF1|LINC02202|LOC107986467|EBF1|EBF1
imm_5_158461921	imm_5_158461921_A	ZNF451-AS1	4.94266	8.12e-06	0.483975	0.188398	5	159102335	A	C	23	89	1to5kb|1to5kb|intron|intron	NA|EBF1|LINC02202|LOC107986467
imm_5_158462593	imm_5_158462593_A	ZNF451-AS1	4.94266	8.12e-06	0.483975	0.188398	5	159103007	A	G	23	89	1to5kb|1to5kb|intron|intron	NA|EBF1|LINC02202|LOC107986467
imm_5_158467491	imm_5_158467491_G	ZNF451-AS1	4.94266	8.12e-06	0.483975	0.188398	5	159107905	G	A	23	89	exon|intron	NA|LINC02202
rs1870970	rs1870970_A	COQ10A	4.94268	8.12e-06	0.483975	0.167127	5	99948866	A	G	28	84	exon	NA
rs23544	rs23544_T	CREBL2	4.94279	8.12e-06	0.483975	0.297054	6	32935860	T	C	51	61	exon|intron	HLA-DMB|HLA-DMB
rs769051	rs769051_A	ASF1B	-4.94273	8.12e-06	0.483975	-0.841348	6	33506117	A	C	40	72	NA	NA
rs7747216	rs7747216_G	ASF1B	-4.94273	8.12e-06	0.483975	-0.841348	6	33508941	G	A	40	72	NA	NA
rs9296092	rs9296092_A	ASF1B	-4.94273	8.12e-06	0.483975	-0.841348	6	33510719	A	G	40	72	NA	NA
rs1025576	rs1025576_T	ARHGEF35-AS1	4.94279	8.12e-06	0.483975	0.710251	7	99876001	T	G	41	71	NA	NA
rs2280443	rs2280443_T	LOC105376364	4.94306	8.11e-06	0.483975	0.238771	8	19395091	T	C	45	67	exon|3UTR	SH2D4A|SH2D4A
rs10738760	rs10738760_G	TMEM151A	4.94287	8.12e-06	0.483975	0.701796	9	2691186	G	A	50	62	NA	NA
rs12030069	rs12030069_A	SPATS1	4.94252	8.13e-06	0.484047	0.347314	1	163799981	A	G	31	81	NA	NA
rs7110805	rs7110805_A	LOC286297	4.94249	8.13e-06	0.484047	0.142032	11	95953622	A	G	41	71	NA	NA
rs7135224	rs7135224_A	SFT2D3	-4.9425	8.13e-06	0.484047	-0.308014	12	66672335	A	G	32	80	intron	GRIP1
rs17736058	rs17736058_G	LOC101927143	4.94249	8.13e-06	0.484047	0.244325	2	30203688	G	A	30	82	NA	NA
rs9852333	rs9852333_C	IL10RB	-4.94252	8.13e-06	0.484047	-0.238462	3	172959042	C	G	49	63	intron	SPATA16
rs3911769	rs3911769_G	CDC27P9	4.94252	8.13e-06	0.484047	0.0592665	5	99662622	G	A	23	89	NA	NA
rs7026489	rs7026489_G	DARS2	4.94252	8.13e-06	0.484047	0.411106	9	6819750	G	A	38	74	intron	KDM4C
rs4744505	rs4744505_A	MIR34AHG	-4.94248	8.13e-06	0.484047	-0.278633	9	90817715	A	G	32	80	intron	SYK
rs1883597	rs1883597_G	TFAP4	-4.94245	8.13e-06	0.484073	-0.407889	6	40989871	G	A	52	60	NA	NA
rs7284581	rs7284581_G	TUBGCP5	4.94243	8.13e-06	0.484079	0.428275	22	45102024	G	A	23	89	NA	NA
rs16860198	rs16860198_C	GOLGA2P5	-4.94242	8.13e-06	0.484079	-0.417251	4	47413795	C	A	35	77	intron	GABRB1
rs28383310	rs28383310_A	BORCS7	-4.94235	8.13e-06	0.484149	-0.342513	6	32619153	A	G	28	84	NA	NA
rs1757824	rs1757824_C	LINC00221	4.94235	8.13e-06	0.484149	0.51851	6	82768003	C	T	28	84	NA	NA
rs1289392	rs1289392_G	LOC105378935	4.94233	8.13e-06	0.484163	0.128833	13	98711134	G	A	39	73	intron	SLC15A1
rs2567312	rs2567312_T	TMEM91	-4.94231	8.13e-06	0.484166	-0.59903	9	101270519	T	C	37	75	intron	PLPPR1
rs6684174	rs6684174_G	HSPB1	4.94225	8.14e-06	0.484184	0.44863	1	147744732	G	A	50	62	NA	NA
rs7100812	rs7100812_A	RPL41	4.9421	8.14e-06	0.484184	0.304848	10	53261897	A	G	29	83	NA	NA
rs7090662	rs7090662_C	LOC105371175	4.9421	8.14e-06	0.484184	0.275012	10	80802382	C	A	29	83	NA	NA
imm_16_11055221	imm_16_11055221_G	ADRB1	4.94214	8.14e-06	0.484184	0.627872	16	11053863	G	A	23	89	1to5kb|intron	NA|CLEC16A
rs1941001	rs1941001_A	LOC101929748	4.94213	8.14e-06	0.484184	0.127091	18	5555974	A	G	30	82	intron	EPB41L3
rs3786721	rs3786721_A	ADGRE4P	-4.94211	8.14e-06	0.484184	-0.799864	19	11035823	A	G	53	59	1to5kb|intron	SMARCA4|SMARCA4
rs2427198	rs2427198_G	NAT14	4.94209	8.14e-06	0.484184	0.528208	20	61629624	G	A	39	73	intron	CDH4
rs2427204	rs2427204_A	NAT14	4.94209	8.14e-06	0.484184	0.528208	20	61632345	A	G	39	73	intron	CDH4
rs2427216	rs2427216_C	NAT14	4.94209	8.14e-06	0.484184	0.528208	20	61639158	C	A	39	73	intron	CDH4
rs11204437	rs11204437_G	NAT14	4.94209	8.14e-06	0.484184	0.528208	20	61642199	G	A	39	73	intron	CDH4
rs1535140	rs1535140_C	NAT14	4.94209	8.14e-06	0.484184	0.528208	20	61643148	C	T	39	73	intron	CDH4
rs6586304	rs6586304_G	LTV1	-4.94223	8.14e-06	0.484184	-0.238824	21	42299855	G	A	48	64	NA	NA
imm_3_50908372	imm_3_50908372_T	SNORD42B	4.94221	8.14e-06	0.484184	0.252568	3	50889578	T	C	27	85	intron	DOCK3
imm_3_51075060	imm_3_51075060_G	SNORD42B	4.94221	8.14e-06	0.484184	0.252568	3	51062589	G	A	27	85	intron	DOCK3
rs1932133	rs1932133_C	A1BG-AS1	-4.94227	8.13e-06	0.484184	-0.275986	9	29750169	C	A	41	71	NA	NA
rs13013484	rs13013484_G	DDX11L10	4.94204	8.14e-06	0.484236	0.301472	2	27765954	G	A	29	83	NA	NA
rs6020423	rs6020423_A	LOC105376850	4.94199	8.14e-06	0.484285	0.109106	20	50293130	A	G	27	85	promoter|intron	LINC01270|LINC01270
imm_6_106669965	imm_6_106669965_A	POMP	-4.942	8.14e-06	0.484285	-0.221941	6	106115397	A	G	26	86	intron	ATG5
rs1411823	rs1411823_C	LOC101929098	4.94187	8.15e-06	0.484366	0.17725	10	19788512	C	T	53	59	intron	MALRD1
imm_16_11312254	imm_16_11312254_A	LOC101927511	4.9418	8.15e-06	0.484366	0.158689	16	11310896	A	G	25	87	1to5kb|1to5kb|1to5kb|intron|intron	LOC105371082|NA|MIR548H2|LOC105371082|RMI2
imm_16_11312263	imm_16_11312263_A	LOC101927511	4.9418	8.15e-06	0.484366	0.158689	16	11310905	A	G	25	87	1to5kb|1to5kb|1to5kb|intron|intron	LOC105371082|NA|MIR548H2|LOC105371082|RMI2
imm_16_11326879	imm_16_11326879_A	LOC101927511	4.9418	8.15e-06	0.484366	0.158689	16	11325521	A	G	25	87	intron|intron	LOC105371082|RMI2
imm_16_11327686	imm_16_11327686_G	LOC101927511	4.9418	8.15e-06	0.484366	0.158689	16	11326328	G	A	25	87	intron|intron	LOC105371082|RMI2
imm_16_11329746	imm_16_11329746_C	LOC101927511	4.9418	8.15e-06	0.484366	0.158689	16	11328388	C	A	25	87	intron|intron	LOC105371082|RMI2
imm_16_84573676	imm_16_84573676_C	SAXO2	4.94181	8.15e-06	0.484366	0.418807	16	85982569	C	G	25	87	intron	NA
1kg_2_43370280	1kg_2_43370280_A	WDR45	-4.9419	8.14e-06	0.484366	-0.408008	2	43289637	A	G	26	86	intron	THADA
rs997534	rs997534_C	G0S2	-4.94182	8.15e-06	0.484366	-0.887866	3	190542374	C	T	24	88	intron	IL1RAP
rs9285013	rs9285013_G	LOC107985599	4.94192	8.14e-06	0.484366	0.365703	5	93714747	G	A	31	81	intron	FAM172A
rs2494316	rs2494316_T	CAT	-4.94172	8.15e-06	0.48447	-0.398289	1	194523363	T	G	24	88	NA	NA
rs263600	rs263600_G	EHD3	4.94162	8.15e-06	0.484621	0.577511	9	17092352	G	C	53	59	intron|intron	LOC105375983|NA
rs3768408	rs3768408_A	LOC105377762	4.94148	8.16e-06	0.48469	0.355219	1	226722639	A	G	24	88	intron	ITPKB
rs3768411	rs3768411_A	LOC105377762	4.94148	8.16e-06	0.48469	0.355219	1	226724495	A	C	24	88	intron	ITPKB
rs1368627	rs1368627_T	LTV1	-4.94153	8.16e-06	0.48469	-0.324889	15	86934639	T	C	25	87	intron|intron	AGBL1|LOC105370954
rs1364240	rs1364240_G	PPP1R27	4.94148	8.16e-06	0.48469	0.079052	16	62609216	G	T	26	86	NA	NA
rs10408776	rs10408776_A	LOC102724467	4.9415	8.16e-06	0.48469	0.154558	19	16622574	A	G	23	89	intron|intron|intron	NA|MED26|SMIM7
rs132688	rs132688_A	GARS-DT	4.94155	8.16e-06	0.48469	0.360126	22	36180892	A	G	36	76	NA	NA
rs132689	rs132689_A	GARS-DT	4.94155	8.16e-06	0.48469	0.360126	22	36181098	A	G	36	76	NA	NA
rs11650531	rs11650531_G	MIR574	4.94146	8.16e-06	0.484693	0.118961	17	46796629	G	A	33	79	intron|intron	WNT3|LOC101929777
rs4750650	rs4750650_T	GPATCH2	4.9414	8.16e-06	0.484699	0.369362	10	15477635	T	A	38	74	NA	NA
rs7094077	rs7094077_A	GPATCH2	4.9414	8.16e-06	0.484699	0.369362	10	15483500	A	G	38	74	NA	NA
rs806349	rs806349_A	LOC101930370	4.94141	8.16e-06	0.484699	0.450237	13	50285854	A	G	44	68	intron	DLEU1
rs7850433	rs7850433_G	EIF4E3	4.94142	8.16e-06	0.484699	0.209096	9	80347773	G	A	38	74	NA	NA
imm_12_39074646	imm_12_39074646_A	ABCB6	-4.94136	8.16e-06	0.484701	-0.43536	12	40394577	A	G	45	67	intron	MUC19
1kg_14_34886672	1kg_14_34886672_C	STUM	4.94132	8.16e-06	0.484701	0.328697	14	35347715	C	A	25	87	NA	NA
rs1000929	rs1000929_C	MINDY4	4.94132	8.16e-06	0.484701	0.288581	18	4005122	C	T	25	87	5UTR|exon|intron	DLGAP1|DLGAP1|DLGAP1-AS4
imm_9_34714241	imm_9_34714241_C	HADHA	-4.94133	8.16e-06	0.484701	-0.15113	9	34724244	C	A	53	59	exon|intron	FAM205A|NA
imm_9_34714786	imm_9_34714786_G	HADHA	-4.94133	8.16e-06	0.484701	-0.15113	9	34724789	G	A	53	59	exon|intron	FAM205A|NA
imm_9_34724457	imm_9_34724457_C	HADHA	-4.94133	8.16e-06	0.484701	-0.15113	9	34734460	C	G	53	59	1to5kb|intron	FAM205A|NA
rs11105179	rs11105179_G	MIR2052HG	4.94129	8.16e-06	0.484718	0.031361	12	89119243	G	A	23	89	intron	LINC02458
rs7140558	rs7140558_G	DMWD	-4.94126	8.16e-06	0.484742	-0.643551	14	103552314	G	A	31	81	1to5kb	NA
rs2060886	rs2060886_A	RCN1	4.94125	8.16e-06	0.484742	0.320045	18	55500289	A	G	48	64	intron	TCF4
rs6958081	rs6958081_A	STXBP5-AS1	4.94122	8.16e-06	0.484765	0.687435	7	103651378	A	G	47	65	intron	RELN
1kg_14_87485175	1kg_14_87485175_G	SNORA63	4.94119	8.17e-06	0.484799	0.566959	14	87949078	G	A	45	67	1to5kb|intron	NA|GALC
rs1416153	rs1416153_A	LOC105369370	-4.94111	8.17e-06	0.484832	-0.606152	1	218190573	A	G	30	82	NA	NA
rs7160675	rs7160675_G	PLAC9	4.94111	8.17e-06	0.484832	0.152423	14	61406976	G	A	24	88	intron	PRKCH
rs2352084	rs2352084_G	PLAC9	4.94111	8.17e-06	0.484832	0.152423	14	61407436	G	A	24	88	intron	PRKCH
rs767755	rs767755_G	PLAC9	4.94111	8.17e-06	0.484832	0.152423	14	61407730	G	A	24	88	intron	PRKCH
rs1974671	rs1974671_A	OXER1	4.9411	8.17e-06	0.484832	1.07717	19	19972824	A	C	35	77	NA	NA
imm_1_7979841	imm_1_7979841_A	PTGER4	-4.94106	8.17e-06	0.484868	-0.540437	1	7997194	A	G	36	76	1to5kb|intron	NA|NA
imm_12_38671005	imm_12_38671005_G	LOC105370051	-4.94103	8.17e-06	0.484898	-0.236001	12	39990936	G	C	52	60	intron	SLC2A13
imm_1_158989174	imm_1_158989174_A	SLU7	4.94093	8.17e-06	0.484942	0.23789	1	160752760	A	G	35	77	intron	SLAMF7
imm_1_158989880	imm_1_158989880_A	SLU7	4.94093	8.17e-06	0.484942	0.23789	1	160753466	A	G	35	77	exon|3UTR	SLAMF7|SLAMF7
imm_1_158990141	imm_1_158990141_A	SLU7	4.94093	8.17e-06	0.484942	0.23789	1	160753727	A	G	35	77	exon|3UTR	SLAMF7|SLAMF7
rs6436839	rs6436839_G	ACTR3-AS1	4.94099	8.17e-06	0.484942	0.579223	2	229105082	G	A	41	71	intron	PID1
rs7808175	rs7808175_G	SLC26A6	4.94096	8.17e-06	0.484942	0.521082	7	31121639	G	A	28	84	1to5kb	LOC107986780
imm_10_6169880	imm_10_6169880_T	ULK4	-4.94091	8.17e-06	0.484957	-0.187164	10	6087911	T	A	46	66	1to5kb	RBM17
rs12564878	rs12564878_A	VPS26C	-4.94089	8.17e-06	0.484966	-0.156526	1	200883692	A	G	55	57	NA	NA
rs1469307	rs1469307_A	LRRC59	-4.94088	8.17e-06	0.484966	-0.209302	4	37118669	A	G	44	68	intron	LOC101928721
rs2425810	rs2425810_A	GAPT	4.94084	8.18e-06	0.484979	0.38438	20	46262271	A	G	35	77	intron	CDH22
rs5762171	rs5762171_T	LINC00618	4.94083	8.18e-06	0.484979	0.150377	22	27468294	T	A	34	78	NA	NA
imm_5_55479797	imm_5_55479797_G	LOC105372997	4.94085	8.18e-06	0.484979	0.281209	5	56148213	G	A	31	81	1to5kb|intron	NA|ANKRD55
rs3770305	rs3770305_A	LOC100288162	4.94077	8.18e-06	0.484996	0.535154	2	144411610	A	G	24	88	intron	ZEB2
imm_2_61588950	imm_2_61588950_A	CASP3	-4.94076	8.18e-06	0.484996	-0.795644	2	61508311	A	G	51	61	intron	XPO1
imm_2_61610407	imm_2_61610407_A	CASP3	-4.94076	8.18e-06	0.484996	-0.795644	2	61529768	A	T	51	61	1to5kb|intron	XPO1|XPO1
rs6831113	rs6831113_A	PDYN-AS1	4.94078	8.18e-06	0.484996	0.0960975	4	65951586	A	C	23	89	NA	NA
rs1286371	rs1286371_C	CACNA1C-AS2	4.94075	8.18e-06	0.484999	0.163091	5	68698371	C	T	23	89	NA	NA
rs7255497	rs7255497_A	SNHG18	4.94073	8.18e-06	0.485007	0.277357	19	14271968	A	G	25	87	1to5kb|intron	NA|NA
rs12946437	rs12946437_G	HLA-DOB	4.9407	8.18e-06	0.485028	0.697455	17	14439351	G	A	49	63	NA	NA
rs204554	rs204554_T	JTB	4.94064	8.18e-06	0.485113	0.169984	19	44428148	T	C	34	78	exon|intron|3UTR	ZNF229|ZNF229|ZNF229
imm_1_116934481	imm_1_116934481_G	LOC107986597	4.94045	8.19e-06	0.485176	0.378724	1	116590336	G	A	45	67	intron	IGSF3
imm_10_61947685	imm_10_61947685_G	LOC107985653	4.94041	8.19e-06	0.485176	0.155021	10	60517921	G	A	25	87	intron|intron	ANK3|LOC107984292
imm_10_61951398	imm_10_61951398_G	LOC107985653	4.94041	8.19e-06	0.485176	0.155021	10	60521634	G	C	25	87	intron|intron	ANK3|LOC107984292
rs883591	rs883591_G	LOC107985653	4.94041	8.19e-06	0.485176	0.155021	10	60521634	G	C	25	87	intron|intron	ANK3|LOC107984292
imm_10_61952573	imm_10_61952573_G	LOC107985653	4.94041	8.19e-06	0.485176	0.155021	10	60522809	G	A	25	87	intron|intron	ANK3|LOC107984292
imm_10_61956659	imm_10_61956659_A	LOC107985653	4.94041	8.19e-06	0.485176	0.155021	10	60526895	A	T	25	87	intron|intron	ANK3|LOC107984292
imm_10_61958773	imm_10_61958773_A	LOC107985653	4.94041	8.19e-06	0.485176	0.155021	10	60529009	A	G	25	87	intron|intron	ANK3|LOC107984292
imm_10_61981280	imm_10_61981280_A	LOC107985653	4.94041	8.19e-06	0.485176	0.155021	10	60551516	A	T	25	87	intron|intron	ANK3|LOC107984292
rs7321913	rs7321913_C	LOC107986515	-4.94056	8.18e-06	0.485176	-0.513397	13	54840029	C	A	39	73	NA	NA
rs495348	rs495348_C	ZNF367	-4.94052	8.18e-06	0.485176	-0.874134	15	58395591	C	G	25	87	intron|intron	ALDH1A2|NA
rs6543289	rs6543289_A	HERC2P10	4.9405	8.18e-06	0.485176	1.09706	2	105381872	A	G	32	80	intron	FHL2
rs2108937	rs2108937_C	HHEX	4.94044	8.19e-06	0.485176	0.368382	4	16913251	C	T	33	79	NA	NA
rs4922070	rs4922070_A	NPIPB3	4.94053	8.18e-06	0.485176	0.492299	8	19625748	A	G	24	88	intron	CSGALNACT1
rs10485363	rs10485363_A	NDUFAF4	-4.94038	8.19e-06	0.485186	-0.264834	6	13137533	A	C	27	83	intron	PHACTR1
rs9450659	rs9450659_G	RB1-DT	4.94039	8.19e-06	0.485186	0.348142	6	87348957	G	A	30	82	intron|intron	LINC01590|C6orf163
rs12127061	rs12127061_G	LTV1	-4.94033	8.19e-06	0.485221	-0.25397	1	48525389	G	A	26	86	NA	NA
rs10825792	rs10825792_A	LOC105379409	4.9403	8.19e-06	0.485221	0.248598	10	56404556	A	G	23	89	NA	NA
rs10845296	rs10845296_G	LOC105371321	4.94019	8.19e-06	0.485221	0.195264	12	11031541	G	A	22	90	promoter|intron|intron|intron	TAS2R31|PRH1-PRR4|PRH1|PRH1-TAS2R14
imm_12_39082119	imm_12_39082119_C	RACK1	-4.94019	8.19e-06	0.485221	-0.149576	12	40402050	C	A	24	88	intron|intron	MUC19|LOC105369736
imm_12_39082132	imm_12_39082132_C	RACK1	-4.94019	8.19e-06	0.485221	-0.149576	12	40402063	C	A	24	88	intron|intron	MUC19|LOC105369736
rs341459	rs341459_G	SRD5A3-AS1	4.94025	8.19e-06	0.485221	0.259398	15	60788136	G	A	36	76	intron	RORA
rs31103	rs31103_A	POP4	-4.94021	8.19e-06	0.485221	-0.317183	16	55339938	A	G	35	77	NA	NA
rs12935485	rs12935485_G	MCUB	-4.94027	8.19e-06	0.485221	-0.615814	16	8477356	G	A	32	80	NA	NA
rs12922438	rs12922438_A	MCUB	-4.94027	8.19e-06	0.485221	-0.615814	16	8487799	A	G	32	80	NA	NA
2_30311065	2_30311065_G	LOC100134317	4.94031	8.19e-06	0.485221	0.17096	2	30234695	G	A	26	86	intron	LBH
rs138597	rs138597_G	MAF	-4.94022	8.19e-06	0.485221	-0.556289	22	44572650	G	A	32	80	NA	NA
rs7679673	rs7679673_A	RPS27	4.9402	8.19e-06	0.485221	0.216726	4	105140377	A	C	40	72	intron	NA
imm_9_4977958	imm_9_4977958_A	FCGR1CP	-4.94016	8.19e-06	0.485252	-1.19539	9	4987958	A	G	47	65	intron	JAK2
rs10271989	rs10271989_G	HOXA10	4.94014	8.2e-06	0.485255	0.193046	7	131921403	G	A	41	71	intron	LOC101928782
rs16895200	rs16895200_C	FIRRE	-4.94013	8.2e-06	0.485256	-0.500025	5	66451464	C	A	30	82	NA	NA
rs1911166	rs1911166_A	IPO9-AS1	4.93371	8.38e-06	0.485262	0.308881	1	118583708	A	G	54	58	NA	NA
rs1853774	rs1853774_T	MEGF9	4.93822	8.25e-06	0.485262	0.454501	1	118776060	T	C	54	58	NA	NA
rs1061631	rs1061631_A	PXMP4	4.93617	8.31e-06	0.485262	0.383093	1	12208442	A	G	30	82	exon|3UTR	TNFRSF1B|TNFRSF1B
imm_1_154278068	imm_1_154278068_A	LOC101927830	-4.93805	8.26e-06	0.485262	-0.490888	1	156041653	A	G	48	64	exon	UBQLN4
rs3820400	rs3820400_A	AREG	4.9342	8.37e-06	0.485262	0.591115	1	168105508	A	G	45	67	promoter|intron	GPR161|GPR161
rs823096	rs823096_A	LINC01560	-4.93712	8.28e-06	0.485262	-0.457059	1	205710759	A	C	55	57	NA	NA
seq-rs4240839	seq-rs4240839_A	DXO	4.93699	8.29e-06	0.485262	0.707122	1	206586266	A	C	45	67	exon|intron|intron|3UTR	RASSF5|RASSF5|EIF2D|RASSF5
seq-rs7541507	seq-rs7541507_G	DXO	4.93699	8.29e-06	0.485262	0.707122	1	206587362	G	A	45	67	exon|intron|3UTR	RASSF5|EIF2D|RASSF5
seq-rs12145249	seq-rs12145249_G	FAM3D-AS1	4.93536	8.33e-06	0.485262	0.152013	1	206964069	G	A	24	88	1to5kb|intron	FCAMR|FCAMR
seq-rs2153438	seq-rs2153438_A	FAM3D-AS1	4.93536	8.33e-06	0.485262	0.152013	1	206964640	A	C	24	88	1to5kb|intron	FCAMR|FCAMR
rs340867	rs340867_C	OBSL1	-4.93466	8.35e-06	0.485262	-0.340645	1	213956035	C	T	37	73	promoter|intron	PROX1-AS1|PROX1-AS1
rs12403985	rs12403985_C	SLC35E2A	4.93451	8.36e-06	0.485262	0.699359	1	232282712	C	A	25	87	NA	NA
rs12116442	rs12116442_A	COA5	-4.93583	8.32e-06	0.485262	-0.266977	1	237608276	A	G	22	90	intron	RYR2
rs12116442	rs12116442_A	PLCXD1	4.93479	8.35e-06	0.485262	0.388945	1	237608276	A	G	22	90	intron	RYR2
rs12116442	rs12116442_A	SLC2A12	4.93878	8.23e-06	0.485262	0.317506	1	237608276	A	G	22	90	intron	RYR2
rs2045349	rs2045349_A	S100A10	4.93869	8.24e-06	0.485262	0.417935	1	240281005	A	G	38	74	1to5kb|intron	FMN2|FMN2
rs3795677	rs3795677_A	MIR4782	4.93885	8.23e-06	0.485262	0.180767	1	240329434	A	G	28	84	1to5kb|exon|3UTR	FMN2|FMN2|FMN2
1kg_1_241102550	1kg_1_241102550_C	TSTD1	-4.93376	8.38e-06	0.485262	-0.517909	1	242872625	C	A	40	72	NA	NA
rs1655524	rs1655524_T	HSD11B2	-4.93971	8.21e-06	0.485262	-0.411006	1	54641134	T	C	37	75	promoter|promoter	MROH7-TTC4|MROH7
rs12085345	rs12085345_C	LINC01626	4.9376	8.27e-06	0.485262	0.0766539	1	57660922	C	A	32	80	intron	DAB1
rs12219276	rs12219276_G	LOC100652999	-4.93814	8.25e-06	0.485262	-0.400082	10	107032205	G	A	42	70	intron	SORCS1
rs17279251	rs17279251_C	LOC100652999	-4.93814	8.25e-06	0.485262	-0.400082	10	107034768	C	G	42	70	intron	SORCS1
rs181663	rs181663_C	LINC01669	4.93397	8.37e-06	0.485262	0.298767	10	117623702	C	A	26	86	NA	NA
rs11244901	rs11244901_A	KRT17	4.93796	8.26e-06	0.485262	0.188782	10	126242112	A	T	23	89	intron	ADAM12
rs2184376	rs2184376_G	CTSO	-4.9375	8.27e-06	0.485262	-0.380425	10	127464578	G	A	24	88	NA	NA
rs3935884	rs3935884_T	NPIPB13	-4.93964	8.21e-06	0.485262	-0.358909	10	15225071	T	C	39	73	intron	FAM171A1
rs4880516	rs4880516_A	NOP10	-4.93862	8.24e-06	0.485262	-0.347889	10	1552960	A	G	49	63	intron|intron	ADARB2-AS1|ADARB2
rs4748624	rs4748624_A	TPRKB	4.93353	8.39e-06	0.485262	0.248648	10	19899799	A	C	29	83	intron	PLXDC2
rs1002442	rs1002442_G	KIF4A	4.93391	8.38e-06	0.485262	1.06225	10	60043304	G	T	27	85	exon|intron	ANK3|ANK3
imm_10_61685788	imm_10_61685788_G	FRG1HP	-4.93911	8.22e-06	0.485262	-0.342553	10	60256024	G	A	44	68	intron	ANK3
rs7089653	rs7089653_G	CTR9	-4.93916	8.22e-06	0.485262	-0.182006	10	71931173	G	A	41	71	NA	NA
rs6480640	rs6480640_A	CR1L	4.9384	8.25e-06	0.485262	0.509564	10	72770449	A	G	21	91	intron	MCU
rs10824347	rs10824347_A	SPR	4.93996	8.2e-06	0.485262	0.320688	10	75885471	A	T	23	89	intron	LRMDA
rs9415126	rs9415126_A	SPR	4.93996	8.2e-06	0.485262	0.320688	10	75886795	A	G	23	89	intron	LRMDA
rs2137951	rs2137951_G	XKR7	4.93375	8.38e-06	0.485262	0.19988	10	85334774	G	A	24	88	NA	NA
rs6583686	rs6583686_A	H2AC6	-4.93632	8.31e-06	0.485262	-0.601352	10	90099785	A	G	45	67	promoter|intron	NA|LINC01374
rs11213850	rs11213850_C	SCARNA15	-4.9335	8.39e-06	0.485262	-0.423364	11	111355596	C	A	37	75	intron	POU2AF1
rs4387383	rs4387383_A	SCARNA15	-4.9335	8.39e-06	0.485262	-0.423364	11	111356445	A	G	37	75	intron	POU2AF1
rs12146590	rs12146590_G	SCARNA15	-4.9335	8.39e-06	0.485262	-0.423364	11	111370385	G	A	37	75	intron	POU2AF1
rs602716	rs602716_A	ANOS1	-4.93567	8.33e-06	0.485262	-0.905882	11	118930526	A	G	35	77	promoter|1to5kb|intron	NA|BCL9L|UPK2
1kg_11_34992974	1kg_11_34992974_G	ZNF833P	4.9357	8.32e-06	0.485262	0.0927698	11	35014851	G	A	31	81	intron	PDHX
rs4939383	rs4939383_A	RAB33B	-4.93374	8.38e-06	0.485262	-0.305271	11	60504901	A	G	43	69	intron	MS4A12
rs2524289	rs2524289_A	ADM	-4.93591	8.32e-06	0.485262	-1.1079	11	61919561	A	G	49	63	1to5kb|intron	RAB3IL1|RAB3IL1
rs6589849	rs6589849_A	LINC00476	-4.94007	8.2e-06	0.485262	-0.471927	11	99015601	A	C	36	76	NA	NA
rs10850913	rs10850913_G	LOC107985529	4.93469	8.35e-06	0.485262	0.338803	12	109874427	G	A	26	86	intron	GLTP
rs837473	rs837473_C	COL6A1	-4.93993	8.2e-06	0.485262	-0.928639	12	124582703	C	T	24	88	NA	NA
rs4763870	rs4763870_C	LOC105369354	4.93388	8.38e-06	0.485262	0.276683	12	12749077	C	A	32	80	intron|intron	APOLD1|DDX47
rs10841301	rs10841301_G	RNF126P1	4.93483	8.35e-06	0.485262	0.125677	12	19655683	G	A	23	89	intron	AEBP2
rs1257230	rs1257230_A	NOP58	-4.93602	8.31e-06	0.485262	-0.211248	12	27441911	A	G	38	74	intron	ARNTL2-AS1
rs1601746	rs1601746_G	LOC105375730	4.93608	8.31e-06	0.485262	0.384493	12	38232393	G	T	51	61	NA	NA
imm_12_38829388	imm_12_38829388_G	PGAP6	-4.93829	8.25e-06	0.485262	-0.293806	12	40149319	G	A	43	69	NA	NA
imm_12_38829960	imm_12_38829960_G	PGAP6	-4.93829	8.25e-06	0.485262	-0.293806	12	40149891	G	A	43	69	NA	NA
rs4768903	rs4768903_A	NIFK	-4.93637	8.3e-06	0.485262	-0.328704	12	50651666	A	G	34	78	intron	DIP2B
rs2047171	rs2047171_A	MRPL19	-4.93467	8.35e-06	0.485262	-0.267401	12	58315866	A	C	30	82	NA	NA
rs1731538	rs1731538_G	RAB5C	-4.93672	8.29e-06	0.485262	-0.355436	12	67612368	G	C	51	61	NA	NA
imm_12_66795361	imm_12_66795361_G	ABCA5	-4.93984	8.2e-06	0.485262	-0.300366	12	68115314	G	A	37	75	intron	IFNG-AS1
rs7310161	rs7310161_T	TNFRSF10D	-4.93867	8.24e-06	0.485262	-0.523559	12	6947971	T	A	55	57	1to5kb|1to5kb|intron	PTPN6|NA|PTPN6
rs1915290	rs1915290_G	LOC105376991	-4.93723	8.28e-06	0.485262	-0.379959	12	73353887	G	A	54	58	NA	NA
rs2286028	rs2286028_C	ADPRHL1	4.93637	8.3e-06	0.485262	0.267397	12	906303	C	G	26	86	1to5kb|intron	WNK1|WNK1
rs9506820	rs9506820_G	SLC9A3-AS1	-4.93566	8.33e-06	0.485262	-0.7086	13	22286314	G	A	36	76	NA	NA
rs12855134	rs12855134_A	LINC02785	-4.93661	8.3e-06	0.485262	-0.888621	13	26891941	A	T	24	88	NA	NA
rs4943078	rs4943078_G	LINC02611	4.93991	8.2e-06	0.485262	1.12843	13	31077948	G	A	26	86	intron	NA
rs9943876	rs9943876_A	MGMT	4.93352	8.39e-06	0.485262	0.46927	13	32353757	A	G	27	85	1to5kb|intron	BRCA2|BRCA2
rs9546383	rs9546383_G	MICOS10P1	4.93401	8.37e-06	0.485262	0.358661	13	36109131	G	A	39	73	intron	DCLK1
rs10161776	rs10161776_G	DEPP1	4.93733	8.28e-06	0.485262	0.704341	13	65115876	G	A	33	79	NA	NA
rs946091	rs946091_T	DEPP1	4.93733	8.28e-06	0.485262	0.704341	13	65120649	T	C	33	79	NA	NA
rs4526902	rs4526902_A	DEPP1	4.93733	8.28e-06	0.485262	0.704341	13	65140651	A	G	33	79	NA	NA
rs265661	rs265661_T	AMZ2P1	4.93822	8.25e-06	0.485262	0.663465	13	83103454	T	A	22	90	1to5kb	NA
rs17667370	rs17667370_G	PDIA3	4.93533	8.33e-06	0.485262	0.240047	13	90951681	G	A	34	78	NA	NA
rs4366594	rs4366594_G	SFT2D3	-4.93585	8.32e-06	0.485262	-0.285543	13	93753083	G	A	36	76	intron	GPC6
1kg_13_98841088	1kg_13_98841088_A	SNORA61	-4.93637	8.3e-06	0.485262	-0.342409	13	99390833	A	G	35	77	NA	NA
rs7152431	rs7152431_G	SNORA5B	4.93409	8.37e-06	0.485262	0.283146	14	104370900	G	A	42	70	NA	NA
rs8020667	rs8020667_A	SNORA5B	4.93409	8.37e-06	0.485262	0.283146	14	104371854	A	C	42	70	NA	NA
rs8020729	rs8020729_A	SNORA5B	4.93409	8.37e-06	0.485262	0.283146	14	104372066	A	G	42	70	NA	NA
rs1958988	rs1958988_T	CH507-145C22.1	4.93871	8.24e-06	0.485262	0.154154	14	29865761	T	C	32	80	intron	PRKD1
rs781351	rs781351_T	EPCAM	4.93534	8.33e-06	0.485262	0.563799	14	52416343	T	C	25	87	NA	NA
rs2184561	rs2184561_T	GATB	-4.93702	8.29e-06	0.485262	-0.505574	14	55803733	T	A	36	76	NA	NA
rs8020688	rs8020688_A	HLA-DMA	4.93788	8.26e-06	0.485262	2.01758	14	55935560	A	C	30	82	intron	LOC102723670
rs1189046	rs1189046_T	S100A12	-4.93558	8.33e-06	0.485262	-0.452875	14	56392932	T	C	47	65	exon|intron	LINC02284|LINC02284
rs2360995	rs2360995_A	RNF5	4.93819	8.25e-06	0.485262	1.30584	14	76335577	A	G	32	80	intron	ESRRB
rs1450709	rs1450709_C	C3AR1	-4.93973	8.21e-06	0.485262	-0.742384	14	87887142	C	T	23	89	intron	GALC
1kg_14_87423239	1kg_14_87423239_G	C3AR1	-4.93973	8.21e-06	0.485262	-0.742384	14	87887142	G	A	23	89	intron	GALC
1kg_14_87426067	1kg_14_87426067_A	C3AR1	-4.93973	8.21e-06	0.485262	-0.742384	14	87889970	A	G	23	89	intron	GALC
1kg_14_87426688	1kg_14_87426688_A	C3AR1	-4.93973	8.21e-06	0.485262	-0.742384	14	87890591	A	G	23	89	intron	GALC
1kg_14_87430128	1kg_14_87430128_A	C3AR1	-4.93973	8.21e-06	0.485262	-0.742384	14	87894031	A	G	23	89	intron	GALC
1kg_14_87430137	1kg_14_87430137_T	C3AR1	-4.93973	8.21e-06	0.485262	-0.742384	14	87894040	T	A	23	89	intron	GALC
1kg_14_87430623	1kg_14_87430623_A	C3AR1	-4.93973	8.21e-06	0.485262	-0.742384	14	87894526	A	C	23	89	intron	GALC
1kg_14_87430710	1kg_14_87430710_A	C3AR1	-4.93973	8.21e-06	0.485262	-0.742384	14	87894613	A	G	23	89	intron	GALC
1kg_14_87431225	1kg_14_87431225_A	C3AR1	-4.93973	8.21e-06	0.485262	-0.742384	14	87895128	A	G	23	89	intron	GALC
1kg_14_87431359	1kg_14_87431359_G	C3AR1	-4.93973	8.21e-06	0.485262	-0.742384	14	87895262	G	A	23	89	intron	GALC
1kg_14_87431836	1kg_14_87431836_A	C3AR1	-4.93973	8.21e-06	0.485262	-0.742384	14	87895739	A	G	23	89	intron	GALC
1kg_14_87432914	1kg_14_87432914_G	C3AR1	-4.93973	8.21e-06	0.485262	-0.742384	14	87896817	G	A	23	89	intron	GALC
1kg_14_87433222	1kg_14_87433222_G	C3AR1	-4.93973	8.21e-06	0.485262	-0.742384	14	87897125	G	A	23	89	intron	GALC
rs12878043	rs12878043_G	H2BU1	4.93662	8.3e-06	0.485262	0.528223	14	95062525	G	A	28	84	NA	NA
rs2249378	rs2249378_T	SDHAP2	4.93997	8.2e-06	0.485262	0.390089	15	25137594	T	C	25	87	exon|exon|intron	SNHG14|PWAR1|SNHG14
rs769136	rs769136_C	LOC105372791	4.9376	8.27e-06	0.485262	0.158097	15	49720435	C	T	26	86	NA	NA
rs266366	rs266366_A	LOC107984851	4.93555	8.33e-06	0.485262	0.435175	15	66929195	A	C	35	77	intron	NA
rs1014276	rs1014276_T	CMBL	4.94006	8.2e-06	0.485262	0.504923	15	87403696	T	C	24	88	intron	LOC105370956
rs7402429	rs7402429_C	MSMP	4.93682	8.29e-06	0.485262	0.297096	15	88535405	C	G	42	70	intron|intron	DET1|NA
rs11073519	rs11073519_A	ALDH4A1	4.93843	8.24e-06	0.485262	0.161374	15	97073206	A	G	24	88	NA	NA
rs4451923	rs4451923_G	CLIC4	-4.93689	8.29e-06	0.485262	-0.316254	15	97395919	G	A	43	69	exon|intron|intron	LINC02254|LINC02253|LINC02254
seq-rs4780333	seq-rs4780333_G	ARL6IP5	-4.93435	8.36e-06	0.485262	-0.219849	16	10904625	G	A	28	84	intron	CIITA
imm_16_11261631	imm_16_11261631_C	LINC01169	4.93632	8.31e-06	0.485262	0.367237	16	11260273	C	A	23	89	1to5kb|1to5kb|intron|intron	NA|SOCS1|LOC105371082|RMI2
rs8046736	rs8046736_A	GPX3	-4.93935	8.22e-06	0.485262	-0.790556	16	26931918	A	G	25	87	NA	NA
rs160539	rs160539_C	CTSK	4.93717	8.28e-06	0.485262	1.04556	16	63320049	C	G	45	67	intron	LOC105371308
imm_16_67148851	imm_16_67148851_A	ALDH4A1	4.93429	8.37e-06	0.485262	0.131555	16	68557447	A	G	44	68	promoter|1to5kb|intron	ZFP90|NA|ZFP90
imm_16_67153809	imm_16_67153809_A	ALDH4A1	4.93429	8.37e-06	0.485262	0.131555	16	68562405	A	G	44	68	exon|intron	NA|ZFP90
imm_16_67154010	imm_16_67154010_A	ALDH4A1	4.93429	8.37e-06	0.485262	0.131555	16	68562606	A	G	44	68	exon|intron	NA|ZFP90
imm_16_67155508	imm_16_67155508_A	ALDH4A1	4.93429	8.37e-06	0.485262	0.131555	16	68564104	A	G	44	68	exon|exon|intron|3UTR	ZFP90|NA|ZFP90|ZFP90
imm_16_67158786	imm_16_67158786_C	ALDH4A1	4.93429	8.37e-06	0.485262	0.131555	16	68567382	C	A	44	68	intron	ZFP90
rs1485793	rs1485793_G	LOC105747689	-4.93387	8.38e-06	0.485262	-0.491307	16	77067939	G	A	41	71	NA	NA
rs2907359	rs2907359_T	HMGN2	4.93841	8.25e-06	0.485262	0.223	16	7767526	T	A	27	85	NA	NA
rs7189970	rs7189970_C	RABAC1	4.93351	8.39e-06	0.485262	0.387929	16	86556824	C	A	34	78	1to5kb|exon	MTHFSD|FLJ30679
rs4404112	rs4404112_G	LOC107987299	-4.94003	8.2e-06	0.485262	-1.16188	17	16945606	G	A	25	87	1to5kb|intron	NA|TNFRSF13B
imm_17_23086489	imm_17_23086489_A	LOC107986486	4.93407	8.37e-06	0.485262	0.26797	17	27735336	A	G	50	62	NA	NA
rs769426	rs769426_G	SNORA81	-4.93449	8.36e-06	0.485262	-0.341029	17	3216379	G	A	35	77	exon	OR1A1
rs1230064	rs1230064_G	GSTT2B	-4.93738	8.28e-06	0.485262	-0.760103	17	45384094	G	A	46	66	NA	NA
rs1230073	rs1230073_A	GSTT2B	-4.93738	8.28e-06	0.485262	-0.760103	17	45389659	A	C	46	66	NA	NA
rs9889419	rs9889419_G	PLK1	-4.93416	8.37e-06	0.485262	-0.871069	17	58395898	G	A	47	65	intron|intron	TSPOAP1-AS1|RNF43
rs2242462	rs2242462_C	PKD1P6-NPIPP1	-4.94009	8.2e-06	0.485262	-0.382541	17	74521685	C	G	50	62	exon|3UTR	CD300LB|CD300LB
rs2430	rs2430_T	LOC105376475	4.9343	8.36e-06	0.485262	0.0209001	17	8322469	T	C	24	88	1to5kb|exon|3UTR	NA|ARHGEF15|ARHGEF15
rs2430	rs2430_T	LOC107985908	4.9343	8.36e-06	0.485262	0.0209001	17	8322469	T	C	24	88	1to5kb|exon|3UTR	NA|ARHGEF15|ARHGEF15
rs2430	rs2430_T	LINC00917	4.9343	8.36e-06	0.485262	0.0209001	17	8322469	T	C	24	88	1to5kb|exon|3UTR	NA|ARHGEF15|ARHGEF15
rs2430	rs2430_T	TMEM30B	4.9343	8.36e-06	0.485262	0.0209001	17	8322469	T	C	24	88	1to5kb|exon|3UTR	NA|ARHGEF15|ARHGEF15
rs2430	rs2430_T	LINC01607	4.9343	8.36e-06	0.485262	0.0209001	17	8322469	T	C	24	88	1to5kb|exon|3UTR	NA|ARHGEF15|ARHGEF15
18-12773872-GAG-DELETION	18-12773872-GAG-DELETION_D	LOC107985115	-4.93932	8.22e-06	0.485262	-0.532265	18	12783870	D	I	24	88	NA	NA
imm_18_12774096	imm_18_12774096_G	LOC107985115	-4.93932	8.22e-06	0.485262	-0.532265	18	12784097	G	A	24	88	NA	NA
imm_18_12803434	imm_18_12803434_G	LOC107985115	-4.93932	8.22e-06	0.485262	-0.532265	18	12813435	G	A	24	88	intron	PTPN2
rs12957550	rs12957550_G	UCP2	-4.93451	8.36e-06	0.485262	-0.322033	18	25495603	G	A	40	72	NA	NA
rs1231235	rs1231235_T	TYMS	4.93852	8.24e-06	0.485262	1.30069	18	28140492	T	C	24	88	intron	CDH2
rs719147	rs719147_G	SRPRB	4.93443	8.36e-06	0.485262	0.316452	18	36118229	G	T	39	73	intron	SLC39A6
rs17436205	rs17436205_C	LOC107985032	4.93955	8.21e-06	0.485262	0.251427	18	4402249	C	A	29	83	intron	DLGAP1
1kg_18_41079507	1kg_18_41079507_G	CHST14	-4.93889	8.23e-06	0.485262	-0.404244	18	45245544	G	A	36	76	intron	SLC14A2
rs101941	rs101941_T	PCSK6-AS1	4.93349	8.39e-06	0.485262	0.208583	18	46588480	T	C	35	77	intron	LOXHD1
rs7237800	rs7237800_C	MCUB	-4.93842	8.24e-06	0.485262	-0.59077	18	51936358	C	G	28	84	NA	NA
rs8094211	rs8094211_A	LOC105372238	4.93412	8.37e-06	0.485262	0.235915	18	52019204	A	G	25	87	NA	NA
rs1792708	rs1792708_T	FBXO31	4.93429	8.37e-06	0.485262	0.142133	18	56110063	T	C	36	76	promoter|intron|intron|intron	LINC01539|LINC01905|LOC642484|LINC01539
rs1942723	rs1942723_T	HEBP1	4.93425	8.37e-06	0.485262	0.250492	18	73569353	T	C	40	72	NA	NA
1kg_19_18067681	1kg_19_18067681_G	MIR4637	4.93462	8.36e-06	0.485262	0.141557	19	18095871	G	A	23	89	1to5kb|intron	MAST3|IL12RB1
1kg_19_18169508	1kg_19_18169508_A	RAI1	4.93605	8.31e-06	0.485262	0.365979	19	18197698	A	G	33	79	intron	RAB3A
1kg_19_18169969	1kg_19_18169969_A	RAI1	4.93605	8.31e-06	0.485262	0.365979	19	18198159	A	C	33	79	intron	RAB3A
1kg_19_18170365	1kg_19_18170365_A	OR7E37P	-4.9384	8.25e-06	0.485262	-0.284536	19	18198555	A	G	39	73	intron	RAB3A
1kg_19_18172111	1kg_19_18172111_G	RAI1	4.93605	8.31e-06	0.485262	0.365979	19	18200301	G	A	33	79	1to5kb|intron	LOC102725254|RAB3A
1kg_19_18173588	1kg_19_18173588_G	RAI1	4.93605	8.31e-06	0.485262	0.365979	19	18201778	G	A	33	79	1to5kb|intron	LOC102725254|RAB3A
1kg_19_18176629	1kg_19_18176629_A	RAI1	4.93605	8.31e-06	0.485262	0.365979	19	18204819	A	G	33	79	promoter|exon	RAB3A|LOC102725254
1kg_19_18177961	1kg_19_18177961_A	RAI1	4.93605	8.31e-06	0.485262	0.365979	19	18206151	A	G	33	79	1to5kb|intron	RAB3A|LOC102725254
1kg_19_18186947	1kg_19_18186947_A	RAI1	4.93605	8.31e-06	0.485262	0.365979	19	18215137	A	G	33	79	intron|intron	LOC102725254|PDE4C
1kg_19_18190784	1kg_19_18190784_A	RAI1	4.93605	8.31e-06	0.485262	0.365979	19	18218974	A	G	33	79	exon|intron|3UTR	PDE4C|LOC102725254|PDE4C
1kg_19_18194894	1kg_19_18194894_G	RAI1	4.93605	8.31e-06	0.485262	0.365979	19	18223084	G	A	33	79	1to5kb|intron	PDE4C|PDE4C
rs28399637	rs28399637_A	IER5L	4.93537	8.33e-06	0.485262	0.462308	19	44820881	A	G	43	69	intron	BCAM
rs3844440	rs3844440_T	LOC105379484	4.93927	8.22e-06	0.485262	0.182026	19	47589650	T	C	24	88	NA	NA
rs3844440	rs3844440_T	DNMT3L-AS1	4.93927	8.22e-06	0.485262	0.182026	19	47589650	T	C	24	88	NA	NA
rs8100396	rs8100396_G	LOC105376196	-4.9354	8.33e-06	0.485262	-0.354109	19	47826596	G	A	38	74	intron	CRX
seq-rs453755	seq-rs453755_C	DNAJC18	-4.93579	8.32e-06	0.485262	-0.554401	19	54298734	C	A	24	88	1to5kb|intron	NA|NA
rs13011755	rs13011755_A	CCL18	-4.93458	8.36e-06	0.485262	-1.33705	2	111616083	A	C	22	90	intron|intron|intron|intron	NA|MIR4435-2HG|LOC107985933|ANAPC1
rs11674397	rs11674397_A	ADM	-4.93894	8.23e-06	0.485262	-1.24622	2	112873948	A	G	27	85	NA	NA
rs10184259	rs10184259_A	RPL18A	-4.9353	8.34e-06	0.485262	-0.204928	2	113081051	A	G	38	74	NA	NA
rs12991183	rs12991183_A	JUN	4.93737	8.28e-06	0.485262	0.329609	2	119949029	A	G	34	78	intron	PTPN4
rs2901331	rs2901331_A	TREM1	4.93592	8.32e-06	0.485262	0.476262	2	124570373	A	G	42	70	intron	CNTNAP5
rs17320347	rs17320347_A	TREM1	4.93592	8.32e-06	0.485262	0.476262	2	124571868	A	G	42	70	intron	CNTNAP5
rs1257346	rs1257346_G	TTC34	4.93687	8.29e-06	0.485262	0.360988	2	143867367	G	A	43	69	NA	NA
rs17759529	rs17759529_C	LOC101928143	-4.93722	8.28e-06	0.485262	-0.761819	2	161994503	C	G	24	88	exon|intron|3UTR	DPP4|DPP4|DPP4
rs696574	rs696574_A	C20orf202	4.93561	8.33e-06	0.485262	0.281807	2	187363789	A	G	27	85	intron|intron	CALCRL-AS1|CALCRL
rs840617	rs840617_T	C20orf202	4.93561	8.33e-06	0.485262	0.281807	2	187365606	T	A	27	85	intron|intron	CALCRL-AS1|CALCRL
imm_2_191562884	imm_2_191562884_A	LOC101927914	4.93943	8.22e-06	0.485262	0.0888533	2	190989913	A	C	30	82	intron	STAT1
imm_2_191563119	imm_2_191563119_G	LOC101927914	4.93943	8.22e-06	0.485262	0.0888533	2	190990148	G	A	30	82	intron	STAT1
rs12693770	rs12693770_A	SNORA22	4.93475	8.35e-06	0.485262	0.27949	2	195461422	A	G	24	88	intron	NA
rs11683203	rs11683203_A	ACOT1	4.93963	8.21e-06	0.485262	1.36948	2	19836950	A	G	40	72	NA	NA
1kg_2_199249260	1kg_2_199249260_A	NUDT19	-4.93881	8.23e-06	0.485262	-0.200751	2	198676291	A	C	51	59	intron	LOC105373831
rs10497933	rs10497933_T	CCL8	-4.9375	8.27e-06	0.485262	-0.887247	2	211276955	T	C	24	88	NA	NA
rs16846917	rs16846917_A	DCANP1	-4.93356	8.39e-06	0.485262	-0.814755	2	211832817	A	C	28	84	intron	ERBB4
rs7557078	rs7557078_A	WHAMMP1	-4.93671	8.29e-06	0.485262	-0.501022	2	237881216	A	C	25	87	intron	RAMP1
1kg_2_241215416	1kg_2_241215416_A	SPRY3	4.93722	8.28e-06	0.485262	0.179748	2	240627326	A	G	28	84	promoter|intron	NA|GPR35
1kg_2_241220038	1kg_2_241220038_A	SPRY3	4.93722	8.28e-06	0.485262	0.179748	2	240631948	A	G	28	84	NA	NA
rs7580098	rs7580098_C	MARCKSL1	-4.93485	8.35e-06	0.485262	-0.738949	2	29548861	C	A	28	84	intron	ALK
rs4952336	rs4952336_C	TBC1D3F	4.93872	8.24e-06	0.485262	0.230479	2	33025504	C	A	25	87	intron	LTBP1
imm_2_33557061	imm_2_33557061_G	ALDH2	4.93812	8.25e-06	0.485262	0.490919	2	33478490	G	A	56	56	intron	RASGRP3
rs2371401	rs2371401_A	STK38L	4.93499	8.34e-06	0.485262	0.262506	2	34578571	A	C	41	71	intron|intron	LINC01320|NA
rs4299376	rs4299376_C	NFKBIE	-4.93698	8.29e-06	0.485262	-0.295889	2	43845437	C	A	31	81	intron	ABCG8
rs6544713	rs6544713_A	NFKBIE	-4.93698	8.29e-06	0.485262	-0.295889	2	43846742	A	G	31	81	exon|intron	ABCG8|ABCG8
rs4245791	rs4245791_G	NFKBIE	-4.93698	8.29e-06	0.485262	-0.295889	2	43847292	G	A	31	81	exon|intron	ABCG8|ABCG8
rs4321341	rs4321341_G	SELENOK	4.9375	8.27e-06	0.485262	0.196473	2	5676786	G	A	46	66	intron|intron	NA|LINC01248
imm_2_60931321	imm_2_60931321_A	LOC105374581	4.93871	8.24e-06	0.485262	0.542713	2	60850682	A	T	22	90	1to5kb|intron	NA|REL-DT
imm_2_60932425	imm_2_60932425_G	LOC105374581	4.93871	8.24e-06	0.485262	0.542713	2	60851786	G	A	22	90	promoter|intron	NA|REL-DT
imm_2_60958339	imm_2_60958339_A	LOC105374581	4.93871	8.24e-06	0.485262	0.542713	2	60877700	A	G	22	90	1to5kb|intron	REL|REL-DT
imm_2_60966056	imm_2_60966056_A	LOC105374581	4.93871	8.24e-06	0.485262	0.542713	2	60885417	A	C	22	90	1to5kb|intron	REL-DT|REL
imm_2_60969745	imm_2_60969745_G	LOC105374581	4.93871	8.24e-06	0.485262	0.542713	2	60889106	G	C	22	90	intron	REL
imm_2_60971617	imm_2_60971617_C	LOC105374581	4.93871	8.24e-06	0.485262	0.542713	2	60890978	C	A	22	90	1to5kb|intron	REL|REL
imm_2_60972243	imm_2_60972243_G	LOC105374581	4.93871	8.24e-06	0.485262	0.542713	2	60891604	G	A	22	90	1to5kb|intron	REL|REL
imm_2_60976477	imm_2_60976477_A	LOC105374581	4.93871	8.24e-06	0.485262	0.542713	2	60895838	A	G	22	90	intron	REL
imm_2_60980168	imm_2_60980168_G	LOC105374581	4.93871	8.24e-06	0.485262	0.542713	2	60899529	G	A	22	90	exon|intron|3UTR	REL|REL|REL
imm_2_60981772	imm_2_60981772_A	LOC105374581	4.93871	8.24e-06	0.485262	0.542713	2	60901133	A	G	22	90	intron	REL
imm_2_60985533	imm_2_60985533_T	LOC105374581	4.93871	8.24e-06	0.485262	0.542713	2	60904894	T	A	22	90	intron	REL
imm_2_60987297	imm_2_60987297_G	LOC105374581	4.93871	8.24e-06	0.485262	0.542713	2	60906658	G	A	22	90	1to5kb|intron	NA|REL
imm_2_60988268	imm_2_60988268_C	LOC105374581	4.93871	8.24e-06	0.485262	0.542713	2	60907629	C	A	22	90	1to5kb|intron	NA|REL
imm_2_60995119	imm_2_60995119_C	LOC105374581	4.93871	8.24e-06	0.485262	0.542713	2	60914480	C	G	22	90	intron	REL
imm_2_61017085	imm_2_61017085_G	LOC105374581	4.93871	8.24e-06	0.485262	0.542713	2	60936446	G	C	22	90	NA	NA
imm_2_61027445	imm_2_61027445_A	LOC105374581	4.93871	8.24e-06	0.485262	0.542713	2	60946806	A	G	22	90	intron	PUS10
imm_2_61326652	imm_2_61326652_G	STK38L	4.93496	8.35e-06	0.485262	0.301265	2	61246013	G	A	28	84	1to5kb|1to5kb|intron	NA|USP34|USP34
imm_2_61332635	imm_2_61332635_G	STK38L	4.93496	8.35e-06	0.485262	0.301265	2	61251996	G	A	28	84	intron	USP34
rs2421860	rs2421860_G	SQLE	4.93558	8.33e-06	0.485262	0.63329	2	63148815	G	A	28	84	intron|intron	LOC107985769|WDPCP
rs11681944	rs11681944_A	SCD5	-4.93399	8.37e-06	0.485262	-0.588327	2	68095447	A	G	47	65	intron	LOC105374789
rs17623489	rs17623489_A	DRD5P2	4.93514	8.34e-06	0.485262	0.115328	2	81894138	A	G	24	88	NA	NA
imm_20_1451297	imm_20_1451297_G	CALHM3	4.93637	8.3e-06	0.485262	0.206029	20	1522651	G	A	34	78	intron	SIRPD
imm_20_1464379	imm_20_1464379_T	PLEK2	-4.93362	8.38e-06	0.485262	-0.585215	20	1535733	T	A	25	87	intron	SIRPD
imm_20_1464906	imm_20_1464906_A	PLEK2	-4.93362	8.38e-06	0.485262	-0.585215	20	1536260	A	C	25	87	intron	SIRPD
imm_20_1466100	imm_20_1466100_A	PLEK2	-4.93362	8.38e-06	0.485262	-0.585215	20	1537454	A	G	25	87	intron	SIRPD
imm_20_1486266	imm_20_1486266_A	PLEK2	-4.93362	8.38e-06	0.485262	-0.585215	20	1557620	A	G	25	87	exon|exon|intron	SIRPD|SIRPB1|SIRPB1
rs6028949	rs6028949_A	MIR320B2	4.93961	8.21e-06	0.485262	0.198837	20	36357460	A	G	31	81	intron	DLGAP4
imm_20_44158244	imm_20_44158244_A	RMND5A	4.93469	8.35e-06	0.485262	0.221482	20	46096198	A	G	55	57	1to5kb	NA
rs2186112	rs2186112_C	KLRC4	4.93388	8.38e-06	0.485262	0.168438	20	61396744	C	T	32	80	intron	CDH4
rs442882	rs442882_T	LINC02586	4.9364	8.3e-06	0.485262	0.371092	21	14176477	T	G	29	83	intron	LIPI
rs374916	rs374916_G	LINC02586	4.9364	8.3e-06	0.485262	0.371092	21	14178114	G	A	29	83	intron	LIPI
rs397825	rs397825_A	LINC02586	4.9364	8.3e-06	0.485262	0.371092	21	14186143	A	G	29	83	intron	LIPI
rs2829502	rs2829502_A	FAM157C	4.93736	8.28e-06	0.485262	0.530355	21	25006653	A	G	46	66	intron	LINC01692
rs219659	rs219659_G	GOLGA8H	-4.93675	8.29e-06	0.485262	-0.432902	21	26429344	G	A	44	68	intron|intron	LOC107985474|CYYR1-AS1
rs150760	rs150760_A	GOLGA8H	-4.93675	8.29e-06	0.485262	-0.432902	21	26436139	A	G	44	68	intron|intron	LOC107985474|CYYR1-AS1
rs1571697	rs1571697_A	LOC105372524	4.93939	8.22e-06	0.485262	0.1511	21	36185553	A	G	25	87	intron	DOP1B
rs2776365	rs2776365_A	LOC102724770	4.93661	8.3e-06	0.485262	0.159511	21	41681246	A	G	33	79	intron	LINC00111
rs13046685	rs13046685_A	LOC101928718	4.93739	8.27e-06	0.485262	0.21558	21	41869827	A	G	30	82	promoter|intron	NA|PRDM15
rs715590	rs715590_G	TPTEP1	-4.93913	8.22e-06	0.485262	-0.440591	22	19043209	G	A	50	62	1to5kb|intron	NA|DGCR2
imm_22_28982447	imm_22_28982447_A	LINC02026	4.93539	8.33e-06	0.485262	0.214075	22	30256458	A	C	30	82	NA	NA
imm_22_28983162	imm_22_28983162_G	LINC02026	4.93539	8.33e-06	0.485262	0.214075	22	30257173	G	A	30	82	NA	NA
imm_22_28986268	imm_22_28986268_A	LINC02026	4.93539	8.33e-06	0.485262	0.214075	22	30260279	A	G	30	82	NA	NA
imm_22_28990521	imm_22_28990521_A	LINC02026	4.93539	8.33e-06	0.485262	0.214075	22	30264532	A	G	30	82	intron	OSM
rs243001	rs243001_C	LOC101928387	-4.93762	8.27e-06	0.485262	-0.473906	22	34118821	C	A	36	76	intron	LINC01643
rs7289868	rs7289868_A	LINC00239	4.93656	8.3e-06	0.485262	0.460045	22	44857992	A	C	38	74	1to5kb|intron|intron	ARHGAP8|PRR5-ARHGAP8|ARHGAP8
rs4925433	rs4925433_G	LOC105376526	4.93389	8.38e-06	0.485262	0.0953931	22	48673203	G	A	27	85	intron	TAFA5
rs4618204	rs4618204_A	LOC105374426	-4.93686	8.29e-06	0.485262	-0.407258	3	101562690	A	G	46	66	intron	TRMT10C
rs12487066	rs12487066_G	PHETA2	-4.93587	8.32e-06	0.485262	-0.809366	3	106193283	G	A	30	82	intron	LOC105374027
rs12487092	rs12487092_C	PHETA2	-4.93587	8.32e-06	0.485262	-0.809366	3	106193328	C	A	30	82	intron	LOC105374027
imm_3_120741492	imm_3_120741492_A	NCF1C	-4.93804	8.26e-06	0.485262	-1.15951	3	119539955	A	G	30	82	intron	CD80
imm_3_120746370	imm_3_120746370_A	NCF1C	-4.93804	8.26e-06	0.485262	-1.15951	3	119544833	A	G	30	82	exon	CD80
imm_3_120748517	imm_3_120748517_G	NCF1C	-4.93804	8.26e-06	0.485262	-1.15951	3	119546980	G	A	30	82	intron	CD80
imm_3_120748830	imm_3_120748830_G	NCF1C	-4.93804	8.26e-06	0.485262	-1.15951	3	119547293	G	A	30	82	intron	CD80
rs9831894	rs9831894_C	LINC00965	4.93405	8.37e-06	0.485262	0.454286	3	122081640	C	A	33	79	intron	CD86
rs9831421	rs9831421_G	LOC100507373	-4.93735	8.28e-06	0.485262	-0.299947	3	145275482	G	A	48	64	NA	NA
rs9682043	rs9682043_A	LOC105372791	4.93596	8.32e-06	0.485262	0.171941	3	150419489	A	G	25	87	1to5kb|intron	TSC22D2|TSC22D2
rs340807	rs340807_A	MRPL30	4.93365	8.38e-06	0.485262	0.263144	3	3073830	A	C	23	89	1to5kb|intron	CNTN4-AS1|IL5RA
imm_3_46006961	imm_3_46006961_G	LOC105370624	4.93369	8.38e-06	0.485262	0.250895	3	45990465	G	A	39	73	intron	FYCO1
imm_3_46007851	imm_3_46007851_G	LOC105370624	4.93369	8.38e-06	0.485262	0.250895	3	45991355	G	A	39	73	1to5kb|intron	LOC105377063|FYCO1
imm_3_46008823	imm_3_46008823_A	LOC105370624	4.93369	8.38e-06	0.485262	0.250895	3	45992327	A	G	39	73	1to5kb|intron	LOC105377063|FYCO1
imm_3_48744859	imm_3_48744859_G	MIR3174	4.93553	8.33e-06	0.485262	0.327273	3	48732422	G	A	23	89	intron	IP6K2
imm_3_50230309	imm_3_50230309_G	RTL10	-4.93949	8.21e-06	0.485262	-0.232989	3	50217873	G	A	23	89	promoter|exon|intron	SLC38A3|SLC38A3|SLC38A3
imm_3_50275121	imm_3_50275121_G	RTL10	-4.93949	8.21e-06	0.485262	-0.232989	3	50262685	G	A	23	89	1to5kb|intron	SEMA3B|NA
rs941050	rs941050_G	HSBP1L1	4.93969	8.21e-06	0.485262	0.544084	3	54918203	G	A	23	89	intron	CACNA2D3
rs17054586	rs17054586_G	HSBP1L1	4.93969	8.21e-06	0.485262	0.544084	3	54945993	G	A	23	89	intron|intron	CACNA2D3|LRTM1
rs357999	rs357999_G	GSTT2	4.93632	8.31e-06	0.485262	0.165894	3	55082476	G	A	27	85	NA	NA
rs17656603	rs17656603_C	EML4-AS1	-4.93366	8.38e-06	0.485262	-0.520963	3	71457204	C	A	45	67	intron|intron	FOXP1|EIF4E3
rs9681728	rs9681728_C	EML4-AS1	-4.93366	8.38e-06	0.485262	-0.520963	3	71473231	C	A	45	67	1to5kb|intron|intron	FOXP1|FOXP1|EIF4E3
rs17270986	rs17270986_G	EIF2S3	4.93366	8.38e-06	0.485262	0.173313	3	98799228	G	A	26	86	1to5kb|exon|intron|3UTR	NA|DCBLD2|ST3GAL6|DCBLD2
rs33970214	rs33970214_A	NOC2L	4.93807	8.26e-06	0.485262	0.327278	3	9897677	A	G	39	73	1to5kb	IL17RE
rs303084	rs303084_C	VTRNA2-1	4.9372	8.28e-06	0.485262	0.121778	4	123145793	C	T	25	87	intron	SPATA5
rs10023961	rs10023961_A	FAH	-4.93393	8.38e-06	0.485262	-0.29547	4	125821991	A	T	43	69	intron	NA
rs35912358	rs35912358_A	NOL12	4.93658	8.3e-06	0.485262	0.358513	4	161657744	A	G	22	90	intron	FSTL5
rs10222887	rs10222887_A	LOC101929280	4.93911	8.23e-06	0.485262	0.488785	4	177760058	A	C	53	59	intron|intron	LINC01098|LOC105377560
rs17584314	rs17584314_A	GOSR2	-4.93488	8.35e-06	0.485262	-0.462528	4	184200014	A	G	36	76	intron	ENPP6
rs13132286	rs13132286_A	TNRC6B	4.93633	8.31e-06	0.485262	0.466362	4	21362018	A	G	54	58	intron	KCNIP4
rs11727585	rs11727585_A	NPY	4.93903	8.23e-06	0.485262	0.109656	4	47153339	A	G	24	88	intron	GABRB1
rs7678247	rs7678247_A	LOC105375647	4.93406	8.37e-06	0.485262	0.12803	4	48227069	A	G	30	82	intron	TEC
rs6826144	rs6826144_C	LOC105375647	4.93406	8.37e-06	0.485262	0.12803	4	48229315	C	A	30	82	promoter|intron	TEC|TEC
rs2704403	rs2704403_G	LOC105375647	4.93406	8.37e-06	0.485262	0.12803	4	48232276	G	A	30	82	1to5kb|intron	TEC|TEC
rs2704404	rs2704404_A	LOC105375647	4.93406	8.37e-06	0.485262	0.12803	4	48232527	A	G	30	82	1to5kb|intron	TEC|TEC
rs7698045	rs7698045_G	LOC105375647	4.93406	8.37e-06	0.485262	0.12803	4	48238026	G	A	30	82	intron	TEC
rs2704412	rs2704412_A	LOC105375647	4.93406	8.37e-06	0.485262	0.12803	4	48241422	A	G	30	82	intron	TEC
rs12507853	rs12507853_A	LOC105375647	4.93406	8.37e-06	0.485262	0.12803	4	48250588	A	G	30	82	intron	TEC
rs2170122	rs2170122_C	SPAG5	-4.93939	8.22e-06	0.485262	-0.749009	4	5722121	C	T	24	88	intron	EVC
rs10223029	rs10223029_G	SNORD99	4.93546	8.33e-06	0.485262	0.537579	4	85371112	G	A	26	86	NA	NA
rs6819344	rs6819344_A	LOC102724093	4.93898	8.23e-06	0.485262	0.615413	4	88276367	A	C	55	57	1to5kb|exon|exon|intron|3UTR	NA|NA|PPM1K|PPM1K|PPM1K
rs12152863	rs12152863_A	PLPP3	-4.93808	8.25e-06	0.485262	-0.671132	5	107867927	A	G	45	67	intron	FBXL17
rs6892037	rs6892037_A	HSPA1A	-4.93754	8.27e-06	0.485262	-0.666268	5	110031678	A	C	26	86	NA	NA
rs13167519	rs13167519_A	FNDC3A	-4.93496	8.35e-06	0.485262	-0.419077	5	141699101	A	T	29	83	NA	NA
rs11744717	rs11744717_A	ADRA2B	-4.9357	8.32e-06	0.485262	-1.50187	5	152010448	A	G	28	84	intron	LINC01933
1kg_5_173472108	1kg_5_173472108_A	WHAMMP1	-4.93938	8.22e-06	0.485262	-0.35677	5	174112499	A	G	47	65	intron	NSG2
rs878933	rs878933_T	LOC105376940	4.93359	8.39e-06	0.485262	0.375345	5	179312015	T	C	26	86	intron	ADAMTS2
rs6872163	rs6872163_G	MSH4	-4.93991	8.2e-06	0.485262	-0.360474	5	1934883	G	A	53	59	promoter|1to5kb|exon|intron|intron	NA|NA|LOC105374618|LOC105374618|LOC105374616
rs10073450	rs10073450_G	XKR7	4.93935	8.22e-06	0.485262	0.199371	5	20380750	G	A	25	87	intron	CDH18
rs10057595	rs10057595_G	LOC154761	4.93569	8.32e-06	0.485262	1.39379	5	20401435	G	A	46	66	intron	CDH18
rs4273570	rs4273570_A	OR2W3	4.93676	8.29e-06	0.485262	0.323498	5	26283202	A	G	32	80	NA	NA
rs4131523	rs4131523_G	POR	-4.93891	8.23e-06	0.485262	-0.26192	5	28426542	G	A	32	80	NA	NA
rs10036454	rs10036454_A	SLC10A5	4.93551	8.33e-06	0.485262	0.158369	5	35225515	A	G	28	84	intron	PRLR
rs3121686	rs3121686_C	NELFB	-4.9393	8.22e-06	0.485262	-0.294545	5	66362436	C	T	36	76	intron|intron	NA|LOC105379003
rs10942262	rs10942262_A	MST1L	4.93588	8.32e-06	0.485262	0.32837	5	81379677	A	G	46	66	intron	ACOT12
rs2973442	rs2973442_T	SEC63	-4.93954	8.21e-06	0.485262	-0.327857	5	91126399	T	C	22	90	intron|intron	ADGRV1|LOC107986432
rs271943	rs271943_T	BUB1B	4.9377	8.27e-06	0.485262	0.859235	5	96383386	T	C	46	66	intron	LOC101929710
imm_6_106669965	imm_6_106669965_A	MEX3B	4.93501	8.34e-06	0.485262	0.572243	6	106115397	A	G	26	86	intron	ATG5
rs9373984	rs9373984_A	FLNB-AS1	-4.93869	8.24e-06	0.485262	-0.379181	6	107820903	A	G	55	57	intron	SCML4
rs13220047	rs13220047_A	FLNB-AS1	-4.93869	8.24e-06	0.485262	-0.379181	6	107823988	A	G	55	57	intron	SCML4
rs383022	rs383022_A	RNF187	-4.9383	8.25e-06	0.485262	-0.362119	6	111382506	A	T	30	82	intron|intron|intron	MFSD4B|NA|REV3L
rs6568677	rs6568677_A	RNF187	-4.9383	8.25e-06	0.485262	-0.362119	6	111392099	A	G	30	82	1to5kb|intron|intron|intron	REV3L|MFSD4B|NA|REV3L
rs9400480	rs9400480_G	RNF187	-4.9383	8.25e-06	0.485262	-0.362119	6	111529394	G	C	30	82	intron	TRAF3IP2-AS1
rs4947131	rs4947131_A	SNORD16	4.93701	8.29e-06	0.485262	0.551698	6	111618450	A	G	25	87	NA	NA
rs3778111	rs3778111_A	CFAP206	4.93911	8.23e-06	0.485262	0.26515	6	119347134	A	G	39	73	1to5kb|intron	NA|MAN1A1
rs12192551	rs12192551_A	GID4	4.9366	8.3e-06	0.485262	0.359946	6	123917034	A	G	40	72	intron	NKAIN2
imm_6_127158876	imm_6_127158876_A	LOC107985872	4.93895	8.23e-06	0.485262	0.190313	6	126796038	A	G	52	56	intron|intron|intron|intron	NA|LOC112267972|LOC105377993|LOC105377989
rs9464966	rs9464966_C	LOC107985688	-4.9335	8.39e-06	0.485262	-0.678422	6	16945633	C	A	25	87	intron	NA
rs6912394	rs6912394_C	LOC107985688	-4.9335	8.39e-06	0.485262	-0.678422	6	16945766	C	A	25	87	intron	NA
imm_6_20786409	imm_6_20786409_C	NFKB2	4.93517	8.34e-06	0.485262	0.660061	6	20678199	C	G	24	88	intron	CDKAL1
rs4712528	rs4712528_C	NFKB2	4.93517	8.34e-06	0.485262	0.660061	6	20678199	C	G	24	88	intron	CDKAL1
imm_6_20797924	imm_6_20797924_G	NFKB2	4.93517	8.34e-06	0.485262	0.660061	6	20689714	G	A	24	88	intron	CDKAL1
rs7748720	rs7748720_G	NFKB2	4.93517	8.34e-06	0.485262	0.660061	6	20689714	G	A	24	88	intron	CDKAL1
rs4712531	rs4712531_G	NFKB2	4.93517	8.34e-06	0.485262	0.660061	6	20715630	G	A	24	88	intron	CDKAL1
rs6908425	rs6908425_A	NFKB2	4.93517	8.34e-06	0.485262	0.660061	6	20728500	A	G	24	88	1to5kb|intron	NA|CDKAL1
imm_6_20836710	imm_6_20836710_A	NFKB2	4.93517	8.34e-06	0.485262	0.660061	6	20728500	A	G	24	88	1to5kb|intron	NA|CDKAL1
rs6912584	rs6912584_G	C13orf46	4.93614	8.31e-06	0.485262	0.0753817	6	28341813	G	A	23	89	promoter|intron	ZSCAN31|ZSCAN31
rs2735052	rs2735052_T	ZFP57	-4.93423	8.37e-06	0.485262	-0.810231	6	29733787	T	C	48	64	intron|intron	HLA-F|HLA-F-AS1
rs2523395	rs2523395_T	ZFP57	-4.93423	8.37e-06	0.485262	-0.810231	6	29734733	T	C	48	64	intron|intron	HLA-F|HLA-F-AS1
rs2394160	rs2394160_G	ZFP57	-4.93423	8.37e-06	0.485262	-0.810231	6	29735485	G	A	48	64	exon|intron|intron	HLA-F-AS1|HLA-F|HLA-F-AS1
rs2523393	rs2523393_C	ZFP57	-4.93423	8.37e-06	0.485262	-0.810231	6	29737882	C	T	48	64	exon|intron|intron	NA|HLA-F|HLA-F-AS1
rs2523388	rs2523388_T	ZFP57	-4.93423	8.37e-06	0.485262	-0.810231	6	29739927	T	C	48	64	1to5kb|intron	NA|HLA-F-AS1
rs2743951	rs2743951_T	ZFP57	-4.93423	8.37e-06	0.485262	-0.810231	6	29741457	T	C	48	64	1to5kb|intron	NA|HLA-F-AS1
rs4713240	rs4713240_G	LOC105373126	4.93521	8.34e-06	0.485262	0.302815	6	29742949	G	A	23	89	1to5kb|intron	NA|HLA-F-AS1
rs7759474	rs7759474_A	LOC105373126	4.93521	8.34e-06	0.485262	0.302815	6	29763858	A	G	23	89	promoter	NA
1kg_6_30226561	1kg_6_30226561_C	HLA-H	-4.93576	8.32e-06	0.485262	-1.49757	6	30150805	C	A	38	74	NA	NA
rs1557608	rs1557608_G	HLA-H	-4.93576	8.32e-06	0.485262	-1.49757	6	30150805	G	T	38	74	NA	NA
rs2517448	rs2517448_T	HLA-A	-4.9375	8.27e-06	0.485262	-2.52014	6	31094890	T	C	32	80	NA	NA
rs6457327	rs6457327_A	HLA-A	-4.9375	8.27e-06	0.485262	-2.52014	6	31106253	A	C	32	80	NA	NA
rs2596501	rs2596501_T	TMED3	-4.93827	8.25e-06	0.485262	-0.513581	6	31353434	T	C	55	57	1to5kb	NA
rs2844529	rs2844529_T	MICA	4.9337	8.38e-06	0.485262	1.74358	6	31385816	T	C	31	81	1to5kb	NA
rs2853973	rs2853973_G	MICA	4.9337	8.38e-06	0.485262	1.74358	6	31386215	G	C	31	81	1to5kb	NA
rs2428486	rs2428486_C	MICA	4.9337	8.38e-06	0.485262	1.74358	6	31386327	C	T	31	81	1to5kb	NA
rs2596562	rs2596562_C	MICA	4.9337	8.38e-06	0.485262	1.74358	6	31386818	C	T	31	81	1to5kb	NA
rs2523475	rs2523475_C	MICA	4.9337	8.38e-06	0.485262	1.74358	6	31393933	C	T	31	81	NA	NA
rs2523473	rs2523473_G	MICA	4.9337	8.38e-06	0.485262	1.74358	6	31394120	G	T	31	81	NA	NA
rs2523467	rs2523467_T	MICA	4.9337	8.38e-06	0.485262	1.74358	6	31395153	T	C	31	81	1to5kb|exon	MICA|NA
rs2596542	rs2596542_T	MICA	4.9337	8.38e-06	0.485262	1.74358	6	31398818	T	C	31	81	promoter|1to5kb|1to5kb|1to5kb	MICA|MICA|HCP5|NA
rs2428475	rs2428475_C	MICA	4.9337	8.38e-06	0.485262	1.74358	6	31398845	C	T	31	81	promoter|1to5kb|1to5kb|1to5kb	MICA|MICA|HCP5|NA
rs2251731	rs2251731_A	MICA	4.9337	8.38e-06	0.485262	1.74358	6	31399588	A	C	31	81	promoter|1to5kb|1to5kb|1to5kb	MICA|MICA|HCP5|NA
rs2523453	rs2523453_G	MICA	4.9337	8.38e-06	0.485262	1.74358	6	31400348	G	C	31	81	promoter|promoter|1to5kb|1to5kb|5UTR|exon	MICA|HCP5|MICA|NA|MICA|MICA
rs2844521	rs2844521_T	MICA	4.9337	8.38e-06	0.485262	1.74358	6	31401187	T	C	31	81	1to5kb|intron|intron	MICA|MICA|HCP5
rs2269424	rs2269424_T	HLA-H	-4.9381	8.25e-06	0.485262	-1.78952	6	32164456	T	C	26	86	promoter|promoter|1to5kb|intron	EGFL8|PPT2-EGFL8|EGFL8|PPT2-EGFL8
rs1061807	rs1061807_T	HLA-H	-4.9381	8.25e-06	0.485262	-1.78952	6	32169061	T	C	26	86	exon|intron|3UTR	AGPAT1|PPT2-EGFL8|AGPAT1
rs1035798	rs1035798_T	HLA-H	-4.9381	8.25e-06	0.485262	-1.78952	6	32183445	T	C	26	86	promoter|1to5kb|intron	AGER|AGER|AGER
rs1800624	rs1800624_T	HLA-H	-4.9381	8.25e-06	0.485262	-1.78952	6	32184610	T	A	26	86	promoter|1to5kb	AGER|AGER
rs23544	rs23544_T	SPTLC2	4.93931	8.22e-06	0.485262	0.311303	6	32935860	T	C	51	61	exon|intron	HLA-DMB|HLA-DMB
rs194675	rs194675_A	GTF2IP4	4.93592	8.32e-06	0.485262	0.30296	6	32937969	A	T	46	66	promoter|1to5kb|exon|intron	HLA-DMB|HLA-DMB|HLA-DMB|HLA-DMB
rs1887843	rs1887843_G	CLMP	4.93723	8.28e-06	0.485262	0.823125	6	3354027	G	A	50	62	intron	SLC22A23
rs9357162	rs9357162_A	PAQR9	4.93504	8.34e-06	0.485262	0.103918	6	33645567	A	G	24	88	intron	ITPR3
imm_6_34713123	imm_6_34713123_A	LOC107986114	4.9352	8.34e-06	0.485262	0.0221836	6	34637368	A	G	26	86	intron	ILRUN
rs2814992	rs2814992_G	LOC107986114	4.9352	8.34e-06	0.485262	0.0221836	6	34649367	G	A	26	86	intron	ILRUN
imm_6_34725122	imm_6_34725122_G	LOC107986114	4.9352	8.34e-06	0.485262	0.0221836	6	34649367	G	A	26	86	intron	ILRUN
imm_6_34726494	imm_6_34726494_G	LOC107986114	4.9352	8.34e-06	0.485262	0.0221836	6	34650739	G	A	26	86	intron	ILRUN
imm_6_34741840	imm_6_34741840_A	LOC107986114	4.9352	8.34e-06	0.485262	0.0221836	6	34666085	A	G	26	86	intron	ILRUN
imm_6_34742331	imm_6_34742331_A	LOC107986114	4.9352	8.34e-06	0.485262	0.0221836	6	34666576	A	G	26	86	intron	ILRUN
imm_6_34744246	imm_6_34744246_A	LOC107986114	4.9352	8.34e-06	0.485262	0.0221836	6	34668491	A	G	26	86	intron	ILRUN
imm_6_34748664	imm_6_34748664_G	LOC107986114	4.9352	8.34e-06	0.485262	0.0221836	6	34672909	G	A	26	86	promoter|intron	ILRUN|ILRUN
imm_6_34751157	imm_6_34751157_G	LOC107986114	4.9352	8.34e-06	0.485262	0.0221836	6	34675402	G	A	26	86	1to5kb|intron	ILRUN|ILRUN
imm_6_34755956	imm_6_34755956_A	LOC107986114	4.9352	8.34e-06	0.485262	0.0221836	6	34680201	A	G	26	86	intron	ILRUN
rs2814945	rs2814945_A	LOC107986114	4.9352	8.34e-06	0.485262	0.0221836	6	34680201	A	G	26	86	intron	ILRUN
imm_6_34768302	imm_6_34768302_G	LOC107986114	4.9352	8.34e-06	0.485262	0.0221836	6	34692547	G	A	26	86	1to5kb|intron	ILRUN-AS1|ILRUN
imm_6_34781811	imm_6_34781811_G	LOC107986114	4.9352	8.34e-06	0.485262	0.0221836	6	34706056	G	A	26	86	NA	NA
imm_6_34798756	imm_6_34798756_C	LOC107986114	4.9352	8.34e-06	0.485262	0.0221836	6	34723001	C	A	26	86	NA	NA
imm_6_34802757	imm_6_34802757_A	LOC107986114	4.9352	8.34e-06	0.485262	0.0221836	6	34727002	A	G	26	86	NA	NA
imm_6_34803059	imm_6_34803059_A	LOC107986114	4.9352	8.34e-06	0.485262	0.0221836	6	34727304	A	G	26	86	NA	NA
imm_6_34805745	imm_6_34805745_G	LOC107986114	4.9352	8.34e-06	0.485262	0.0221836	6	34729990	G	A	26	86	NA	NA
imm_6_34813925	imm_6_34813925_A	LOC107986114	4.9352	8.34e-06	0.485262	0.0221836	6	34738170	A	G	26	86	NA	NA
imm_6_34816886	imm_6_34816886_A	LOC107986114	4.9352	8.34e-06	0.485262	0.0221836	6	34741131	A	G	26	86	1to5kb	NA
imm_6_34818305	imm_6_34818305_C	LOC107986114	4.9352	8.34e-06	0.485262	0.0221836	6	34742550	C	G	26	86	1to5kb	NA
imm_6_34820878	imm_6_34820878_A	LOC107986114	4.9352	8.34e-06	0.485262	0.0221836	6	34745123	A	G	26	86	NA	NA
imm_6_34820976	imm_6_34820976_G	LOC107986114	4.9352	8.34e-06	0.485262	0.0221836	6	34745221	G	A	26	86	NA	NA
imm_6_34821116	imm_6_34821116_A	LOC107986114	4.9352	8.34e-06	0.485262	0.0221836	6	34745361	A	G	26	86	NA	NA
imm_6_34822187	imm_6_34822187_A	LOC107986114	4.9352	8.34e-06	0.485262	0.0221836	6	34746432	A	T	26	86	NA	NA
rs2814971	rs2814971_A	LOC107986114	4.9352	8.34e-06	0.485262	0.0221836	6	34746432	A	T	26	86	NA	NA
imm_6_34822300	imm_6_34822300_G	LOC107986114	4.9352	8.34e-06	0.485262	0.0221836	6	34746545	G	A	26	86	NA	NA
imm_6_34823275	imm_6_34823275_A	LOC107986114	4.9352	8.34e-06	0.485262	0.0221836	6	34747520	A	G	26	86	NA	NA
imm_6_34823373	imm_6_34823373_T	LOC107986114	4.9352	8.34e-06	0.485262	0.0221836	6	34747618	T	A	26	86	NA	NA
imm_6_34823739	imm_6_34823739_G	LOC107986114	4.9352	8.34e-06	0.485262	0.0221836	6	34747984	G	A	26	86	NA	NA
imm_6_34824006	imm_6_34824006_G	LOC107986114	4.9352	8.34e-06	0.485262	0.0221836	6	34748251	G	A	26	86	NA	NA
imm_6_34824308	imm_6_34824308_A	LOC107986114	4.9352	8.34e-06	0.485262	0.0221836	6	34748553	A	G	26	86	NA	NA
imm_6_34827771	imm_6_34827771_A	LOC107986114	4.9352	8.34e-06	0.485262	0.0221836	6	34752016	A	G	26	86	NA	NA
imm_6_34830637	imm_6_34830637_A	LOC107986114	4.9352	8.34e-06	0.485262	0.0221836	6	34754882	A	G	26	86	1to5kb	SNRPC
imm_6_34830880	imm_6_34830880_C	LOC107986114	4.9352	8.34e-06	0.485262	0.0221836	6	34755125	C	A	26	86	1to5kb	SNRPC
imm_6_34833636	imm_6_34833636_A	LOC107986114	4.9352	8.34e-06	0.485262	0.0221836	6	34757881	A	C	26	86	promoter|exon|intron	SNRPC|SNRPC|SNRPC
imm_6_34835009	imm_6_34835009_G	LOC107986114	4.9352	8.34e-06	0.485262	0.0221836	6	34759254	G	A	26	86	intron	SNRPC
imm_6_34840492	imm_6_34840492_A	LOC107986114	4.9352	8.34e-06	0.485262	0.0221836	6	34764737	A	G	26	86	intron	SNRPC
imm_6_34842787	imm_6_34842787_T	LOC107986114	4.9352	8.34e-06	0.485262	0.0221836	6	34767032	T	A	26	86	intron	SNRPC
imm_6_34845531	imm_6_34845531_A	LOC107986114	4.9352	8.34e-06	0.485262	0.0221836	6	34769776	A	G	26	86	intron	SNRPC
imm_6_34846181	imm_6_34846181_G	LOC107986114	4.9352	8.34e-06	0.485262	0.0221836	6	34770426	G	A	26	86	intron	SNRPC
imm_6_34847627	imm_6_34847627_G	LOC107986114	4.9352	8.34e-06	0.485262	0.0221836	6	34771872	G	A	26	86	intron	SNRPC
imm_6_34847704	imm_6_34847704_C	LOC107986114	4.9352	8.34e-06	0.485262	0.0221836	6	34771949	C	A	26	86	intron	SNRPC
imm_6_34849895	imm_6_34849895_G	LOC107986114	4.9352	8.34e-06	0.485262	0.0221836	6	34774140	G	A	26	86	NA	NA
imm_6_34852327	imm_6_34852327_G	LOC107986114	4.9352	8.34e-06	0.485262	0.0221836	6	34776572	G	A	26	86	NA	NA
imm_6_34855581	imm_6_34855581_A	LOC107986114	4.9352	8.34e-06	0.485262	0.0221836	6	34779826	A	G	26	86	NA	NA
imm_6_34857510	imm_6_34857510_A	LOC107986114	4.9352	8.34e-06	0.485262	0.0221836	6	34781755	A	G	26	86	NA	NA
imm_6_34861317	imm_6_34861317_G	LOC107986114	4.9352	8.34e-06	0.485262	0.0221836	6	34785562	G	A	26	86	NA	NA
imm_6_34866694	imm_6_34866694_A	LOC107986114	4.9352	8.34e-06	0.485262	0.0221836	6	34790939	A	T	26	86	1to5kb	UHRF1BP1
imm_6_34866802	imm_6_34866802_A	LOC107986114	4.9352	8.34e-06	0.485262	0.0221836	6	34791047	A	G	26	86	promoter|1to5kb	UHRF1BP1|UHRF1BP1
imm_6_34866918	imm_6_34866918_A	LOC107986114	4.9352	8.34e-06	0.485262	0.0221836	6	34791163	A	G	26	86	promoter	UHRF1BP1
imm_6_34868206	imm_6_34868206_A	LOC107986114	4.9352	8.34e-06	0.485262	0.0221836	6	34792451	A	G	26	86	intron	UHRF1BP1
imm_6_34868303	imm_6_34868303_G	LOC107986114	4.9352	8.34e-06	0.485262	0.0221836	6	34792548	G	A	26	86	intron	UHRF1BP1
imm_6_34868714	imm_6_34868714_G	LOC107986114	4.9352	8.34e-06	0.485262	0.0221836	6	34792959	G	A	26	86	intron	UHRF1BP1
imm_6_34868934	imm_6_34868934_G	LOC107986114	4.9352	8.34e-06	0.485262	0.0221836	6	34793179	G	C	26	86	intron	UHRF1BP1
imm_6_34871878	imm_6_34871878_C	LOC107986114	4.9352	8.34e-06	0.485262	0.0221836	6	34796123	C	G	26	86	intron	UHRF1BP1
imm_6_34873096	imm_6_34873096_A	LOC107986114	4.9352	8.34e-06	0.485262	0.0221836	6	34797341	A	C	26	86	intron	UHRF1BP1
imm_6_34875374	imm_6_34875374_C	LOC107986114	4.9352	8.34e-06	0.485262	0.0221836	6	34799619	C	A	26	86	intron	UHRF1BP1
imm_6_34877079	imm_6_34877079_G	LOC107986114	4.9352	8.34e-06	0.485262	0.0221836	6	34801324	G	A	26	86	intron	UHRF1BP1
imm_6_34877388	imm_6_34877388_C	LOC107986114	4.9352	8.34e-06	0.485262	0.0221836	6	34801633	C	A	26	86	intron	UHRF1BP1
imm_6_34879870	imm_6_34879870_C	LOC107986114	4.9352	8.34e-06	0.485262	0.0221836	6	34804115	C	G	26	86	intron	UHRF1BP1
imm_6_34882392	imm_6_34882392_C	LOC107986114	4.9352	8.34e-06	0.485262	0.0221836	6	34806637	C	G	26	86	intron	UHRF1BP1
imm_6_34882703	imm_6_34882703_G	LOC107986114	4.9352	8.34e-06	0.485262	0.0221836	6	34806948	G	A	26	86	intron	UHRF1BP1
imm_6_34884339	imm_6_34884339_A	LOC107986114	4.9352	8.34e-06	0.485262	0.0221836	6	34808584	A	G	26	86	intron	UHRF1BP1
imm_6_34884888	imm_6_34884888_C	LOC107986114	4.9352	8.34e-06	0.485262	0.0221836	6	34809133	C	A	26	86	intron	UHRF1BP1
imm_6_34885769	imm_6_34885769_G	LOC107986114	4.9352	8.34e-06	0.485262	0.0221836	6	34810014	G	A	26	86	intron	UHRF1BP1
imm_6_34892082	imm_6_34892082_A	LOC107986114	4.9352	8.34e-06	0.485262	0.0221836	6	34816327	A	C	26	86	intron	UHRF1BP1
imm_6_34892645	imm_6_34892645_C	LOC107986114	4.9352	8.34e-06	0.485262	0.0221836	6	34816890	C	G	26	86	1to5kb|intron	NA|UHRF1BP1
imm_6_34894283	imm_6_34894283_A	LOC107986114	4.9352	8.34e-06	0.485262	0.0221836	6	34818528	A	G	26	86	1to5kb|intron	NA|UHRF1BP1
imm_6_34894386	imm_6_34894386_G	LOC107986114	4.9352	8.34e-06	0.485262	0.0221836	6	34818631	G	A	26	86	1to5kb|intron	NA|UHRF1BP1
imm_6_34895954	imm_6_34895954_C	LOC107986114	4.9352	8.34e-06	0.485262	0.0221836	6	34820199	C	A	26	86	1to5kb|intron	NA|UHRF1BP1
imm_6_34899005	imm_6_34899005_G	LOC107986114	4.9352	8.34e-06	0.485262	0.0221836	6	34823250	G	A	26	86	intron	UHRF1BP1
imm_6_34902412	imm_6_34902412_G	LOC107986114	4.9352	8.34e-06	0.485262	0.0221836	6	34826657	G	A	26	86	intron	UHRF1BP1
imm_6_34903663	imm_6_34903663_A	LOC107986114	4.9352	8.34e-06	0.485262	0.0221836	6	34827908	A	T	26	86	intron	UHRF1BP1
imm_6_34907286	imm_6_34907286_C	LOC107986114	4.9352	8.34e-06	0.485262	0.0221836	6	34831531	C	A	26	86	intron	UHRF1BP1
imm_6_34908874	imm_6_34908874_G	LOC107986114	4.9352	8.34e-06	0.485262	0.0221836	6	34833119	G	A	26	86	intron	UHRF1BP1
imm_6_34909138	imm_6_34909138_G	LOC107986114	4.9352	8.34e-06	0.485262	0.0221836	6	34833383	G	A	26	86	intron	UHRF1BP1
imm_6_34910279	imm_6_34910279_A	LOC107986114	4.9352	8.34e-06	0.485262	0.0221836	6	34834524	A	G	26	86	intron	UHRF1BP1
imm_6_34911536	imm_6_34911536_C	LOC107986114	4.9352	8.34e-06	0.485262	0.0221836	6	34835781	C	G	26	86	intron	UHRF1BP1
imm_6_34911925	imm_6_34911925_A	LOC107986114	4.9352	8.34e-06	0.485262	0.0221836	6	34836170	A	G	26	86	exon	UHRF1BP1
imm_6_34918150	imm_6_34918150_G	LOC107986114	4.9352	8.34e-06	0.485262	0.0221836	6	34842395	G	A	26	86	intron	UHRF1BP1
imm_6_34918717	imm_6_34918717_G	LOC107986114	4.9352	8.34e-06	0.485262	0.0221836	6	34842962	G	A	26	86	intron	UHRF1BP1
imm_6_34927344	imm_6_34927344_A	LOC107986114	4.9352	8.34e-06	0.485262	0.0221836	6	34851589	A	G	26	86	intron	UHRF1BP1
imm_6_389600	imm_6_389600_G	MAF	4.93696	8.29e-06	0.485262	0.706803	6	444600	G	A	29	83	NA	NA
rs9445423	rs9445423_T	ASPHD2	4.93425	8.37e-06	0.485262	0.635134	6	64831342	T	A	27	85	intron	EYS
rs7755797	rs7755797_G	BTBD8	-4.93821	8.25e-06	0.485262	-0.418706	6	6904860	G	A	33	79	intron	NA
rs6976133	rs6976133_G	CCDC69	-4.93362	8.38e-06	0.485262	-0.419606	7	13215426	G	A	33	79	intron|intron|intron	LOC107986770|LOC105375161|NA
rs10227032	rs10227032_C	SNORD47	4.93796	8.26e-06	0.485262	0.364959	7	135729998	C	G	46	66	promoter|1to5kb|exon|intron|3UTR	SLC13A4|SLC13A4|FAM180A|FAM180A|FAM180A
imm_7_26818330	imm_7_26818330_G	ZBTB47	4.93418	8.37e-06	0.485262	0.218832	7	26812186	G	A	25	87	intron	SKAP2
imm_7_26825824	imm_7_26825824_G	ZBTB47	4.93418	8.37e-06	0.485262	0.218832	7	26819680	G	A	25	87	intron	SKAP2
imm_7_26830914	imm_7_26830914_A	ZBTB47	4.93418	8.37e-06	0.485262	0.218832	7	26824770	A	C	25	87	intron	SKAP2
imm_7_26859153	imm_7_26859153_C	ZBTB47	4.93418	8.37e-06	0.485262	0.218832	7	26853009	C	G	25	87	intron	SKAP2
imm_7_26862761	imm_7_26862761_G	ZBTB47	4.93418	8.37e-06	0.485262	0.218832	7	26856617	G	A	25	87	1to5kb|intron	SKAP2|SKAP2
imm_7_26866305	imm_7_26866305_A	ZBTB47	4.93418	8.37e-06	0.485262	0.218832	7	26860161	A	G	25	87	1to5kb|intron	SKAP2|SKAP2
rs6958873	rs6958873_A	ZNF124	4.93627	8.31e-06	0.485262	0.66074	7	27388317	A	T	31	81	intron	LOC105375207
rs1476940	rs1476940_A	NDRG2	4.93641	8.3e-06	0.485262	0.221644	7	30179364	A	G	27	85	promoter	LOC105375217
rs4416741	rs4416741_A	HLA-B	4.93859	8.24e-06	0.485262	0.453587	7	46853107	A	G	55	57	NA	NA
rs9639965	rs9639965_A	HLA-B	4.93859	8.24e-06	0.485262	0.453587	7	46855735	A	G	55	57	NA	NA
rs7780063	rs7780063_A	MIR644A	4.93867	8.24e-06	0.485262	0.213131	7	54732728	A	G	24	88	NA	NA
rs10949882	rs10949882_G	LOC107986415	4.9346	8.36e-06	0.485262	0.120539	7	64239599	G	A	29	83	intron	ZNF679
rs2158562	rs2158562_C	LOC100288846	-4.93389	8.38e-06	0.485262	-0.625608	7	72120141	C	G	30	82	intron	CALN1
rs4463386	rs4463386_A	LOC729683	-4.93926	8.22e-06	0.485262	-0.488967	8	103874261	A	C	50	62	intron	RIMS2
rs10091544	rs10091544_G	LOC729683	-4.93926	8.22e-06	0.485262	-0.488967	8	103919381	G	A	50	62	intron	RIMS2
1kg_8_10688190	1kg_8_10688190_G	LINC00869	-4.93535	8.33e-06	0.485262	-0.549728	8	10793270	G	C	30	82	intron|intron	SOX7|PINX1
1kg_8_10961779	1kg_8_10961779_A	MED10	4.93892	8.23e-06	0.485262	0.276902	8	11066859	A	G	38	74	exon|intron	LOC101929269|XKR6
rs10098874	rs10098874_A	LINC02762	4.93561	8.33e-06	0.485262	0.432701	8	11805376	A	G	32	80	1to5kb|1to5kb|intron	FDFT1|NA|FDFT1
rs4870957	rs4870957_G	FLCN	4.93365	8.38e-06	0.485262	0.739898	8	125876345	G	A	31	81	exon|intron	LOC105375748|LOC105375746
rs1125718	rs1125718_A	LINC01091	4.9338	8.38e-06	0.485262	0.716652	8	133993052	A	G	27	85	NA	NA
rs9694186	rs9694186_A	LOC107986630	-4.93754	8.27e-06	0.485262	-0.43221	8	134566085	A	C	40	72	promoter|intron	ZFAT|ZFAT
rs4872077	rs4872077_G	LOC102724608	4.93402	8.37e-06	0.485262	0.685778	8	23200675	G	A	30	82	1to5kb|intron	TNFRSF10A|TNFRSF10A
rs7845847	rs7845847_G	LOC100130872	-4.93446	8.36e-06	0.485262	-0.576123	8	57414462	G	A	27	85	NA	NA
rs13279518	rs13279518_A	MAD2L2	-4.9359	8.32e-06	0.485262	-0.488406	8	68281359	A	G	52	60	NA	NA
rs2701453	rs2701453_C	DIP2A-IT1	4.93818	8.25e-06	0.485262	0.465367	8	72092572	C	T	35	77	intron	MSC-AS1
rs2114695	rs2114695_C	OIP5-AS1	-4.93452	8.36e-06	0.485262	-0.270415	8	81586896	C	T	29	83	NA	NA
rs11989467	rs11989467_C	SNORA46	4.93955	8.21e-06	0.485262	0.304822	8	8533889	C	G	31	81	NA	NA
rs10106275	rs10106275_A	LOC344967	-4.93638	8.3e-06	0.485262	-0.187228	8	88033891	A	G	50	62	exon|3UTR	MMP16|MMP16
rs2664370	rs2664370_G	FTH1P3	4.9367	8.29e-06	0.485262	0.334988	8	88039069	G	A	42	70	exon|3UTR	MMP16|MMP16
rs2786717	rs2786717_A	SLC18A2	4.93989	8.2e-06	0.485262	0.108103	9	101834687	A	C	23	89	NA	NA
rs1484377	rs1484377_T	CASQ1	4.93739	8.27e-06	0.485262	0.11171	9	106328017	T	G	38	74	intron|intron	LINC01505|NA
rs10981080	rs10981080_A	DCDC2B	4.93916	8.22e-06	0.485262	0.285305	9	111800888	A	G	26	86	1to5kb	NA
rs4246905	rs4246905_A	LOC107985414	4.93806	8.26e-06	0.485262	0.122593	9	114790969	A	G	26	86	exon|intron	NA|TNFSF15
imm_9_116593070	imm_9_116593070_A	LOC107985414	4.93806	8.26e-06	0.485262	0.122593	9	114790969	A	G	26	86	exon|intron	NA|TNFSF15
rs1326815	rs1326815_A	SNORD14D	4.93656	8.3e-06	0.485262	0.523473	9	116855888	A	G	30	82	intron|intron	LOC105376239|ASTN2
rs624960	rs624960_A	LOC107984696	4.93355	8.39e-06	0.485262	0.430312	9	133299476	A	G	25	87	1to5kb	NA
rs4240703	rs4240703_A	WDR12	-4.93646	8.3e-06	0.485262	-0.520655	9	134704082	A	G	23	89	intron	COL5A1
rs987416	rs987416_C	OSGIN1	4.93461	8.36e-06	0.485262	0.556764	9	13812038	C	A	25	87	intron	LOC105375977
rs1360233	rs1360233_C	DDX11L5	4.93997	8.2e-06	0.485262	0.365897	9	18037761	C	A	45	67	intron	ADAMTSL1
rs1932133	rs1932133_C	CUL2	4.93485	8.35e-06	0.485262	0.63278	9	29750169	C	A	41	71	NA	NA
rs12686490	rs12686490_A	PNRC2	4.93619	8.31e-06	0.485262	0.34745	9	4099566	A	G	31	81	intron	GLIS3
imm_9_4993093	imm_9_4993093_A	DHX15	4.93677	8.29e-06	0.485262	0.502741	9	5003093	A	G	31	81	intron	JAK2
rs4742100	rs4742100_C	MIR3162	4.93426	8.37e-06	0.485262	0.125541	9	5470954	C	A	23	89	intron	NA
rs7043593	rs7043593_G	MIR3162	4.93426	8.37e-06	0.485262	0.125541	9	5479822	G	A	23	89	intron	NA
rs7850614	rs7850614_A	POLR2J	4.9338	8.38e-06	0.485262	0.504279	9	75038839	A	C	40	72	NA	NA
rs10125569	rs10125569_G	PMAIP1	-4.93947	8.21e-06	0.485262	-0.442442	9	78805167	G	A	39	73	NA	NA
rs7038375	rs7038375_A	CA3	4.93539	8.33e-06	0.485262	0.17466	9	79060838	A	G	30	82	NA	NA
rs1885782	rs1885782_T	APOC1P1	4.93528	8.34e-06	0.485262	0.179804	9	87202167	T	C	24	88	NA	NA
rs2378726	rs2378726_G	APOC1P1	4.93528	8.34e-06	0.485262	0.179804	9	87202239	G	C	24	88	NA	NA
rs10908921	rs10908921_G	LOC105373774	4.93957	8.21e-06	0.485262	0.504829	9	89706374	G	A	30	82	intron	LOC100129066
rs758142	rs758142_C	MARCKSL1	4.93338	8.39e-06	0.485427	0.730587	17	57663425	C	T	39	73	intron	MSI2
rs1916040	rs1916040_A	GBE1	-4.93329	8.39e-06	0.485518	-0.538818	11	122863109	A	G	42	70	1to5kb|intron	CRTAM|CRTAM
rs847687	rs847687_A	LOC105379023	4.93328	8.39e-06	0.485518	0.565464	17	50152080	A	C	51	61	1to5kb	PPP1R9B
1kg_8_10782996	1kg_8_10782996_A	MICB	-4.9333	8.39e-06	0.485518	-0.93386	8	10888076	A	G	31	81	NA	NA
rs4872077	rs4872077_G	PLEK	-4.93327	8.4e-06	0.485518	-0.622252	8	23200675	G	A	30	82	1to5kb|intron	TNFRSF10A|TNFRSF10A
rs631432	rs631432_T	EIF4A2	-4.93325	8.4e-06	0.48553	-0.146115	1	37735699	T	C	48	64	1to5kb|intron	EPHA10|EPHA10
rs2527847	rs2527847_T	CRIM1	4.9332	8.4e-06	0.485594	0.712357	1	54755530	T	C	29	83	NA	NA
rs975583	rs975583_A	S100P	4.93318	8.4e-06	0.485598	0.696607	2	229125977	A	G	27	85	intron	PID1
rs1572664	rs1572664_G	TYMS	-4.93314	8.4e-06	0.485604	-1.1458	1	65114645	G	T	37	75	NA	NA
rs690371	rs690371_C	SNORA110	4.93311	8.4e-06	0.485604	0.169601	17	74862956	C	T	28	84	1to5kb|intron	GRIN2C|FDXR
rs560323	rs560323_C	SNORA110	4.93311	8.4e-06	0.485604	0.169601	17	74868645	C	T	28	84	promoter|5UTR|exon|intron	FDXR|FDXR|FDXR|FDXR
rs690418	rs690418_T	SNORA110	4.93311	8.4e-06	0.485604	0.169601	17	74869116	T	C	28	84	promoter|intron	FDXR|FDXR
imm_5_35840882	imm_5_35840882_G	LINC02226	4.93312	8.4e-06	0.485604	0.320174	5	35805023	G	A	25	87	intron|intron	SPEF2|LOC105374724
rs7981254	rs7981254_A	SEPTIN9-DT	-4.93299	8.4e-06	0.485736	-0.543845	13	36103478	A	G	44	68	intron	DCLK1
rs625828	rs625828_A	RAP2A	4.933	8.4e-06	0.485736	0.334356	19	6832049	A	T	49	63	1to5kb|intron	VAV1|VAV1
rs10006329	rs10006329_A	SLC12A7	-4.93302	8.4e-06	0.485736	-0.423559	4	131020178	A	G	51	61	NA	NA
imm_1_190744438	imm_1_190744438_A	MOB2	4.9329	8.41e-06	0.485782	0.132453	1	192508685	A	G	24	88	intron|intron	LOC105371664|LOC105371665
imm_1_190788214	imm_1_190788214_C	MOB2	4.9329	8.41e-06	0.485782	0.132453	1	192552461	C	A	24	88	intron|intron	LOC105371664|LOC105371665
imm_16_11261631	imm_16_11261631_C	MIR6832	4.9329	8.41e-06	0.485782	0.3059	16	11260273	C	A	23	89	1to5kb|1to5kb|intron|intron	NA|SOCS1|LOC105371082|RMI2
rs247772	rs247772_C	SCD	4.9329	8.41e-06	0.485782	0.479995	19	19735649	C	T	25	87	1to5kb	ZNF14
rs2285513	rs2285513_A	TMEM45B	4.93294	8.4e-06	0.485782	0.341608	19	35525296	A	G	46	64	intron	SBSN
seq-rs4915325	seq-rs4915325_C	NUDT6	4.93281	8.41e-06	0.485788	0.49218	1	198913541	C	A	56	56	intron	MIR181A1HG
seq-rs768820	seq-rs768820_G	NUDT6	4.93281	8.41e-06	0.485788	0.49218	1	198914940	G	A	56	56	intron	MIR181A1HG
rs503379	rs503379_T	LINC02709	4.93283	8.41e-06	0.485788	0.468873	1	60676978	T	C	32	80	intron	LOC101926964
rs11733185	rs11733185_A	DEPDC1	4.93287	8.41e-06	0.485788	0.278555	4	124943442	A	G	23	89	NA	NA
rs2746439	rs2746439_A	ERI3-IT1	4.93283	8.41e-06	0.485788	0.325887	6	37590785	A	G	52	60	NA	NA
rs9470635	rs9470635_A	ERI3-IT1	4.93283	8.41e-06	0.485788	0.325887	6	37594309	A	G	52	60	NA	NA
rs33970214	rs33970214_A	CS	-4.93279	8.41e-06	0.485789	-0.368912	3	9897677	A	G	39	73	1to5kb	IL17RE
rs7304868	rs7304868_G	H3C15	4.93271	8.41e-06	0.485835	0.113606	12	20637424	G	A	36	76	intron	PDE3A
rs7304868	rs7304868_G	H3C14	4.93271	8.41e-06	0.485835	0.113606	12	20637424	G	A	36	76	intron	PDE3A
rs9938043	rs9938043_A	FADS1	-4.93274	8.41e-06	0.485835	-0.339136	16	78057529	A	G	28	84	promoter|intron|intron	NA|LOC107984897|NA
rs7427962	rs7427962_G	C12orf75	4.93272	8.41e-06	0.485835	1.05094	3	163084965	G	A	55	57	intron	NA
rs816050	rs816050_T	PDCD7	-4.93269	8.41e-06	0.485854	-0.219399	1	12181934	T	C	23	89	intron	TNFRSF1B
rs1757214	rs1757214_A	CDA	-4.93266	8.41e-06	0.485871	-0.784432	10	18245921	A	G	30	82	intron|intron	CACNB2|LOC107984213
rs10760059	rs10760059_G	LOC107986646	4.93265	8.41e-06	0.485874	0.163946	9	119752571	G	A	28	84	NA	NA
rs261851	rs261851_G	PFDN5	-4.93243	8.42e-06	0.485903	-0.313679	1	240918915	G	A	44	68	promoter|intron	NA|RGS7
rs211718	rs211718_A	TMEM183B	4.93237	8.42e-06	0.485903	0.654101	1	75640990	A	G	30	82	NA	NA
rs7099403	rs7099403_G	PRADC1	-4.93255	8.42e-06	0.485903	-0.406783	10	21181872	G	A	29	83	intron	NEBL
rs627941	rs627941_C	GALNT10	-4.93242	8.42e-06	0.485903	-0.171771	10	83821382	C	T	42	70	NA	NA
rs4940738	rs4940738_A	MICA	4.93238	8.42e-06	0.485903	1.70661	18	58686453	A	G	28	84	1to5kb|intron|intron	NA|MALT1|LOC105372146
rs7238078	rs7238078_C	MICA	4.93238	8.42e-06	0.485903	1.70661	18	58716960	C	A	28	84	intron|intron	MALT1|LOC105372146
rs2451995	rs2451995_A	UQCRC2	-4.93239	8.42e-06	0.485903	-0.281721	19	35120090	A	G	30	82	1to5kb|intron	MIR6887|FXYD3
imm_2_62447373	imm_2_62447373_A	LOC644656	4.93242	8.42e-06	0.485903	0.508702	2	62366734	A	G	50	62	NA	NA
imm_2_65335620	imm_2_65335620_C	VSIG2	4.9325	8.42e-06	0.485903	0.135416	2	65254982	C	G	25	87	intron	ACTR2
imm_2_65366037	imm_2_65366037_A	VSIG2	4.9325	8.42e-06	0.485903	0.135416	2	65285399	A	G	25	87	NA	NA
imm_2_65376118	imm_2_65376118_A	VSIG2	4.9325	8.42e-06	0.485903	0.135416	2	65295480	A	G	25	87	NA	NA
rs6078460	rs6078460_G	DUSP1	-4.93254	8.42e-06	0.485903	-0.589798	20	12116249	G	A	46	66	NA	NA
rs58532	rs58532_C	GOT1	-4.93258	8.42e-06	0.485903	-0.344428	20	1811788	C	T	53	59	promoter|1to5kb|intron	LOC107984104|LOC107984104|LOC107984104
rs6125971	rs6125971_G	LOC105375038	4.93256	8.42e-06	0.485903	0.106143	20	50299229	G	A	29	83	intron	LINC01270
rs7289082	rs7289082_G	LOC105371206	4.93242	8.42e-06	0.485903	0.288495	22	17116878	G	A	31	81	1to5kb|exon|3UTR	LINC01664|TMEM121B|TMEM121B
rs12170331	rs12170331_A	LOC105371206	4.93242	8.42e-06	0.485903	0.288495	22	17117519	A	G	31	81	1to5kb|exon|3UTR	LINC01664|TMEM121B|TMEM121B
rs738033	rs738033_T	LOC105371206	4.93242	8.42e-06	0.485903	0.288495	22	17118954	T	G	31	81	1to5kb|exon|3UTR	LINC01664|TMEM121B|TMEM121B
rs13072859	rs13072859_G	LOC105371062	4.93254	8.42e-06	0.485903	0.242635	3	149510230	G	A	37	75	NA	NA
1kg_3_18807157	1kg_3_18807157_A	SPC25	4.93247	8.42e-06	0.485903	1.34843	3	18790661	A	G	24	88	intron|intron	SATB1-AS1|LOC105376976
rs4716945	rs4716945_A	DNAJC15	-4.9323	8.42e-06	0.485999	-0.356616	7	155942136	A	G	44	68	NA	NA
rs10484153	rs10484153_A	PPP2R2D	-4.93226	8.42e-06	0.486038	-0.475004	14	83198767	A	G	36	76	NA	NA
rs10854216	rs10854216_A	MIR4522	4.93222	8.43e-06	0.486082	0.222734	20	38819276	A	G	39	73	intron	PPP1R16B
rs6571518	rs6571518_A	NDC80	-4.93219	8.43e-06	0.486084	-0.991479	14	32450573	A	G	30	82	intron	AKAP6
rs1346233	rs1346233_A	GCNT4	4.9322	8.43e-06	0.486084	0.682662	18	38468969	A	G	41	71	NA	NA
imm_22_35922450	imm_22_35922450_A	TMEM170B	4.93215	8.43e-06	0.486084	0.374249	22	37196464	A	C	49	63	exon|intron	C1QTNF6|C1QTNF6
imm_22_35929011	imm_22_35929011_C	TMEM170B	4.93215	8.43e-06	0.486084	0.374249	22	37203025	C	A	49	63	1to5kb	C1QTNF6
1kg_3_27744555	1kg_3_27744555_C	USP41	4.93214	8.43e-06	0.486084	0.356675	3	27728060	C	A	55	57	NA	NA
1kg_3_27752783	1kg_3_27752783_A	USP41	4.93214	8.43e-06	0.486084	0.356675	3	27736288	A	G	55	57	NA	NA
rs511963	rs511963_G	AKR1C8P	4.93212	8.43e-06	0.486087	0.199064	3	53436836	G	A	38	74	intron	CACNA1D
rs11596988	rs11596988_A	LOC107987365	4.93207	8.43e-06	0.486149	0.245746	10	127649238	A	G	23	89	NA	NA
imm_10_61627005	imm_10_61627005_A	DUSP8	4.93158	8.45e-06	0.486189	0.857268	10	60197241	A	G	28	84	intron	ANK3
imm_10_61627647	imm_10_61627647_G	DUSP8	4.93158	8.45e-06	0.486189	0.857268	10	60197883	G	A	28	84	intron	ANK3
imm_10_61634954	imm_10_61634954_G	DUSP8	4.93158	8.45e-06	0.486189	0.857268	10	60205190	G	A	28	84	intron	ANK3
imm_10_61635015	imm_10_61635015_G	DUSP8	4.93158	8.45e-06	0.486189	0.857268	10	60205251	G	A	28	84	intron	ANK3
imm_10_61635084	imm_10_61635084_G	DUSP8	4.93158	8.45e-06	0.486189	0.857268	10	60205320	G	A	28	84	intron	ANK3
imm_10_61635194	imm_10_61635194_A	DUSP8	4.93158	8.45e-06	0.486189	0.857268	10	60205430	A	G	28	84	intron	ANK3
imm_10_61636447	imm_10_61636447_G	DUSP8	4.93158	8.45e-06	0.486189	0.857268	10	60206683	G	C	28	84	intron	ANK3
imm_10_61655634	imm_10_61655634_A	DUSP8	4.93158	8.45e-06	0.486189	0.857268	10	60225870	A	G	28	84	intron	ANK3
imm_10_61658381	imm_10_61658381_G	DUSP8	4.93158	8.45e-06	0.486189	0.857268	10	60228617	G	A	28	84	intron	ANK3
imm_10_61668066	imm_10_61668066_C	DUSP8	4.93158	8.45e-06	0.486189	0.857268	10	60238302	C	A	28	84	intron	ANK3
imm_10_61669327	imm_10_61669327_G	DUSP8	4.93158	8.45e-06	0.486189	0.857268	10	60239563	G	A	28	84	intron	ANK3
imm_10_61673395	imm_10_61673395_G	DUSP8	4.93158	8.45e-06	0.486189	0.857268	10	60243631	G	A	28	84	intron	ANK3
rs7076174	rs7076174_G	LOC644762	4.93155	8.45e-06	0.486189	0.224656	10	85678238	G	C	33	79	intron	GRID1
rs10881750	rs10881750_A	DAD1	4.93177	8.44e-06	0.486189	0.151807	10	90110086	A	G	46	66	intron	LINC01374
rs35426	rs35426_C	SETD7	4.93188	8.44e-06	0.486189	0.409914	12	115132241	C	T	51	61	NA	NA
rs980131	rs980131_A	NQO2-AS1	4.93173	8.44e-06	0.486189	0.433968	12	6060032	A	G	35	77	intron	VWF
rs1731538	rs1731538_G	LOC105747689	4.93157	8.45e-06	0.486189	0.515721	12	67612368	G	C	51	61	NA	NA
rs1923673	rs1923673_C	LOC105371648	4.93196	8.43e-06	0.486189	0.0818891	13	40030778	C	T	35	77	NA	NA
rs204981	rs204981_G	E2F1	-4.93183	8.44e-06	0.486189	-0.617463	14	77086538	G	A	42	70	promoter	NA
rs2385642	rs2385642_C	TNKS2	4.93153	8.45e-06	0.486189	0.105169	19	36612709	C	T	46	66	intron	ZNF382
rs7259256	rs7259256_A	TNKS2	4.93153	8.45e-06	0.486189	0.105169	19	36687445	A	G	46	66	promoter|promoter|1to5kb|exon	ZNF567|ZNF567-DT|ZNF567|ZNF567-DT
rs932426	rs932426_A	LOC729737	-4.93153	8.45e-06	0.486189	-0.560535	20	39245170	A	G	44	68	NA	NA
rs8139236	rs8139236_G	KIF1C	-4.93183	8.44e-06	0.486189	-0.386193	22	18029730	G	A	26	86	intron	LINC01634
1kg_3_27801936	1kg_3_27801936_C	TSPEAR-AS2	4.93151	8.45e-06	0.486189	0.267511	3	27785441	C	A	34	78	NA	NA
imm_4_123532038	imm_4_123532038_G	ATP1A1	4.93184	8.44e-06	0.486189	0.342999	4	122391433	G	A	37	71	intron	ADAD1
rs2584448	rs2584448_C	LGALS3BP	4.93172	8.44e-06	0.486189	0.724778	4	99470858	C	A	55	57	intron	NA
rs1039291	rs1039291_G	RFPL1S	4.93154	8.45e-06	0.486189	0.521769	5	102212818	G	C	28	84	NA	NA
1kg_5_159815375	1kg_5_159815375_C	GMNC	4.93155	8.45e-06	0.486189	0.331297	5	160455790	C	A	46	66	intron	MIR3142HG
1kg_5_159819198	1kg_5_159819198_A	GMNC	4.93155	8.45e-06	0.486189	0.331297	5	160459613	A	G	46	66	intron	MIR3142HG
1kg_5_159819914	1kg_5_159819914_A	GMNC	4.93155	8.45e-06	0.486189	0.331297	5	160460329	A	G	46	66	intron	MIR3142HG
rs9322294	rs9322294_G	GLRX5	4.9316	8.44e-06	0.486189	0.291493	6	100928462	G	A	30	82	NA	NA
rs9386391	rs9386391_G	CHCHD1	-4.93173	8.44e-06	0.486189	-0.172772	6	103860078	G	A	35	77	NA	NA
imm_6_106698141	imm_6_106698141_G	STEAP1B	4.9315	8.45e-06	0.486189	0.0758972	6	106143573	G	A	24	88	intron	ATG5
rs9357086	rs9357086_C	HLA-H	-4.93154	8.45e-06	0.486189	-1.81021	6	29810252	C	G	23	89	NA	NA
rs1350405	rs1350405_T	LINC00672	-4.9315	8.45e-06	0.486189	-0.564176	6	76708892	T	G	38	72	NA	NA
rs281913	rs281913_G	FCER1A	4.93164	8.44e-06	0.486189	0.468274	7	132113101	G	T	45	67	NA	NA
rs6970449	rs6970449_A	LOC105374821	-4.93175	8.44e-06	0.486189	-0.705371	7	152683366	A	G	51	61	NA	NA
rs2304812	rs2304812_T	RPS26	-4.93152	8.45e-06	0.486189	-0.335917	9	130613060	T	C	23	89	intron	FUBP3
rs11795269	rs11795269_A	RPS26	-4.93152	8.45e-06	0.486189	-0.335917	9	130614065	A	G	23	89	intron	FUBP3
rs10901229	rs10901229_A	RPS26	-4.93152	8.45e-06	0.486189	-0.335917	9	130615243	A	G	23	89	intron	FUBP3
seq-rs1938041	seq-rs1938041_G	BUB1B	4.9314	8.45e-06	0.486287	0.938941	1	198966265	G	A	54	58	NA	NA
rs1288479	rs1288479_C	DEPDC1	4.93139	8.45e-06	0.486287	0.277184	1	53313232	C	T	32	80	intron	LRP8
rs2527894	rs2527894_T	OR2A1-AS1	4.93141	8.45e-06	0.486287	0.732041	7	99941218	T	C	42	70	intron	NA
rs890032	rs890032_T	BTBD8	-4.93141	8.45e-06	0.486287	-0.428045	8	6166654	T	C	34	78	intron	LOC105377797
rs4644492	rs4644492_G	ZFP57	-4.93086	8.47e-06	0.486316	-0.99853	1	112478596	G	A	44	68	intron	WNT2B
rs12759827	rs12759827_G	LOC105375700	4.93084	8.47e-06	0.486316	0.251431	1	236808886	G	A	27	85	promoter|intron	MTR|MTR
rs10914375	rs10914375_G	LINC02245	4.93088	8.47e-06	0.486316	0.585589	1	31413012	G	A	53	59	promoter|intron	SERINC2|SERINC2
rs11208527	rs11208527_A	AATBC	-4.93131	8.45e-06	0.486316	-0.71312	1	64828648	A	G	24	88	intron	RAVER2
rs11258796	rs11258796_A	PTRH2	-4.93093	8.46e-06	0.486316	-0.538625	10	14014383	A	G	30	82	intron	FRMD4A
seq-rs644565	seq-rs644565_A	TOMM70	-4.93102	8.46e-06	0.486316	-0.13163	12	9924864	A	C	46	66	intron	CLEC2A
rs12586047	rs12586047_C	PERP	-4.93129	8.45e-06	0.486316	-0.743141	13	100499513	C	G	30	82	intron	PCCA
imm_14_68285769	imm_14_68285769_A	ZNF785	-4.93071	8.47e-06	0.486316	-0.652055	14	68749299	A	C	27	85	NA	NA
imm_14_68286165	imm_14_68286165_A	ZNF785	-4.93071	8.47e-06	0.486316	-0.652055	14	68749695	A	G	27	85	NA	NA
rs194753	rs194753_A	ZNF785	-4.93071	8.47e-06	0.486316	-0.652055	14	68749695	A	G	27	85	NA	NA
imm_14_68290115	imm_14_68290115_G	ZNF785	-4.93071	8.47e-06	0.486316	-0.652055	14	68753645	G	A	27	85	NA	NA
imm_14_68295438	imm_14_68295438_A	ZNF785	-4.93071	8.47e-06	0.486316	-0.652055	14	68758968	A	G	27	85	NA	NA
imm_14_68296852	imm_14_68296852_C	ZNF785	-4.93071	8.47e-06	0.486316	-0.652055	14	68760382	C	G	27	85	NA	NA
rs2343047	rs2343047_C	LOC101929018	4.93085	8.47e-06	0.486316	0.377725	16	77276599	C	A	42	70	intron|intron	NA|ADAMTS18
rs12601867	rs12601867_G	LINC01303	-4.93101	8.46e-06	0.486316	-0.646273	17	58377899	G	C	48	64	intron|intron	TSPOAP1-AS1|RNF43
rs6064351	rs6064351_G	MCM8-AS1	4.93102	8.46e-06	0.486316	0.191229	20	56200847	G	A	28	84	NA	NA
imm_22_28823918	imm_22_28823918_G	LOC105379023	-4.93072	8.47e-06	0.486316	-0.576883	22	30097929	G	A	33	79	intron	HORMAD2
imm_22_28830958	imm_22_28830958_A	LOC105379023	-4.93072	8.47e-06	0.486316	-0.576883	22	30104969	A	C	33	79	intron	HORMAD2
imm_22_28834207	imm_22_28834207_G	LOC105379023	-4.93072	8.47e-06	0.486316	-0.576883	22	30108218	G	A	33	79	1to5kb|intron	NA|HORMAD2
imm_22_28842128	imm_22_28842128_C	LOC105379023	-4.93072	8.47e-06	0.486316	-0.576883	22	30116139	C	G	33	79	intron	HORMAD2
imm_22_28842414	imm_22_28842414_C	LOC105379023	-4.93072	8.47e-06	0.486316	-0.576883	22	30116425	C	G	33	79	intron	HORMAD2
imm_22_28851770	imm_22_28851770_G	LOC105379023	-4.93072	8.47e-06	0.486316	-0.576883	22	30125781	G	A	33	79	intron	HORMAD2
imm_22_28852459	imm_22_28852459_C	LOC105379023	-4.93072	8.47e-06	0.486316	-0.576883	22	30126470	C	A	33	79	intron	HORMAD2
imm_22_28869427	imm_22_28869427_G	LOC105379023	-4.93072	8.47e-06	0.486316	-0.576883	22	30143438	G	A	33	79	intron	HORMAD2
imm_22_28873503	imm_22_28873503_T	LOC105379023	-4.93072	8.47e-06	0.486316	-0.576883	22	30147514	T	A	33	79	intron	HORMAD2
imm_22_28876245	imm_22_28876245_A	LOC105379023	-4.93072	8.47e-06	0.486316	-0.576883	22	30150256	A	G	33	79	intron	HORMAD2
imm_22_28885216	imm_22_28885216_A	LOC105379023	-4.93072	8.47e-06	0.486316	-0.576883	22	30159227	A	G	33	79	intron	HORMAD2
imm_22_28887281	imm_22_28887281_A	LOC105379023	-4.93072	8.47e-06	0.486316	-0.576883	22	30161292	A	G	33	79	intron	HORMAD2
imm_22_28892239	imm_22_28892239_A	LOC105379023	-4.93072	8.47e-06	0.486316	-0.576883	22	30166250	A	C	33	79	intron	HORMAD2
imm_22_28900443	imm_22_28900443_G	LOC105379023	-4.93072	8.47e-06	0.486316	-0.576883	22	30174454	G	C	33	79	intron	HORMAD2
imm_22_28910252	imm_22_28910252_G	LOC105379023	-4.93072	8.47e-06	0.486316	-0.576883	22	30184263	G	A	33	79	exon	LOC105372988
rs6446204	rs6446204_A	MFSD2A	4.93133	8.45e-06	0.486316	0.112612	3	48997446	A	G	24	84	1to5kb|exon|intron	P4HTM|NA|P4HTM
rs1027742	rs1027742_C	GIMAP2	4.93107	8.46e-06	0.486316	0.416854	5	116568714	C	T	30	82	intron	SEMA6A
rs1561734	rs1561734_A	AATBC	-4.93084	8.47e-06	0.486316	-0.88122	5	87530933	A	G	23	89	NA	NA
rs3129039	rs3129039_T	HLA-DRB4	-4.93084	8.47e-06	0.486316	-3.07116	6	29691087	T	C	24	88	NA	NA
rs3094724	rs3094724_C	HLA-DRB4	-4.93084	8.47e-06	0.486316	-3.07116	6	29706518	C	T	24	88	NA	NA
rs1610601	rs1610601_T	HLA-DRB4	-4.93084	8.47e-06	0.486316	-3.07116	6	29732406	T	G	24	88	intron|intron	HLA-F|HLA-F-AS1
custom_rs1610621	custom_rs1610621_A	HLA-DRB4	-4.93084	8.47e-06	0.486316	-3.07116	6	29751013	A	G	24	88	1to5kb|1to5kb|exon	NA|HLA-F-AS1|IFITM4P
rs1633063	rs1633063_T	HLA-DRB4	-4.93084	8.47e-06	0.486316	-3.07116	6	29758269	T	C	24	88	intron	NA
rs2098223	rs2098223_A	TPRG1-AS1	-4.93114	8.46e-06	0.486316	-0.38635	7	17742985	A	G	46	66	NA	NA
rs1922240	rs1922240_G	SIRPD	-4.93078	8.47e-06	0.486316	-0.701522	7	87554038	G	A	32	80	1to5kb|intron	ABCB1|ABCB1
rs7823385	rs7823385_G	FLJ30679	4.93085	8.47e-06	0.486316	0.164595	8	128580289	G	A	33	79	NA	NA
rs4520181	rs4520181_G	RNF125	-4.93091	8.47e-06	0.486316	-0.445715	8	50857329	G	A	29	83	1to5kb	NA
rs12114822	rs12114822_G	RNF125	-4.93091	8.47e-06	0.486316	-0.445715	8	50971367	G	A	29	83	NA	NA
rs1559797	rs1559797_G	HSPA1B	4.93085	8.47e-06	0.486316	0.779289	8	73958412	G	A	30	82	intron	ELOC
rs4738402	rs4738402_G	HSPA1B	4.93085	8.47e-06	0.486316	0.779289	8	73968084	G	A	30	82	1to5kb|1to5kb|intron	TMEM70|NA|ELOC
rs4837024	rs4837024_G	KIF4A	-4.93075	8.47e-06	0.486316	-0.906692	9	125977121	G	A	46	66	NA	NA
rs2095614	rs2095614_C	RBBP7	-4.93114	8.46e-06	0.486316	-0.475069	9	1717960	C	T	29	83	NA	NA
rs10829800	rs10829800_A	MIR939	4.93055	8.48e-06	0.48641	0.103621	10	130802609	A	G	24	88	NA	NA
imm_10_64234898	imm_10_64234898_A	DESI1	-4.93048	8.48e-06	0.48641	-0.353401	10	62805132	A	C	46	64	exon|intron	ADO|NA
imm_12_66793360	imm_12_66793360_G	FLVCR2	4.93049	8.48e-06	0.48641	0.189939	12	68113313	G	A	38	74	intron	IFNG-AS1
imm_12_66793406	imm_12_66793406_T	FLVCR2	4.93049	8.48e-06	0.48641	0.189939	12	68113359	T	A	38	74	intron	IFNG-AS1
rs12883358	rs12883358_A	RPL23AP87	-4.93046	8.48e-06	0.48641	-0.623689	14	21322963	A	G	51	61	promoter|intron	RPGRIP1|RPGRIP1
rs6552421	rs6552421_A	DPM2	4.93054	8.48e-06	0.48641	0.232163	4	180407593	A	C	35	77	NA	NA
rs2889254	rs2889254_A	GSTT2B	4.93055	8.48e-06	0.48641	0.879029	4	36531117	A	G	32	80	intron	LINC02505
rs2375975	rs2375975_C	GSTT2B	4.93055	8.48e-06	0.48641	0.879029	4	36534634	C	A	32	80	intron	LINC02505
rs4475160	rs4475160_A	GSTT2B	4.93055	8.48e-06	0.48641	0.879029	4	36534745	A	C	32	80	intron	LINC02505
rs11740771	rs11740771_C	ULBP3	4.9306	8.47e-06	0.48641	0.50373	5	176519943	C	A	41	71	NA	NA
rs2241584	rs2241584_A	ULBP3	4.9306	8.47e-06	0.48641	0.50373	5	176529176	A	G	41	71	exon|intron	RNF44|RNF44
5_175888783	5_175888783_A	ULBP3	4.9306	8.47e-06	0.48641	0.50373	5	176529176	A	G	41	71	exon|intron	RNF44|RNF44
rs740136	rs740136_T	LOC107986332	4.93048	8.48e-06	0.48641	0.164565	7	149724119	T	C	32	80	intron	KRBA1
ccc-8-126594996-A-G	ccc-8-126594996-A-G_G	LINC02150	4.93051	8.48e-06	0.48641	0.37535	8	125513572	G	A	30	82	intron|intron	NA|LOC105375746
rs12593461	rs12593461_G	LOC107985400	4.93036	8.48e-06	0.486517	0.246502	15	35533576	G	A	24	88	intron	DPH6
rs12901001	rs12901001_A	LOC105374772	4.93038	8.48e-06	0.486517	0.163318	15	86316245	A	G	31	81	intron|intron	AGBL1|AGBL1-AS1
rs8061577	rs8061577_G	ECRP	4.93034	8.48e-06	0.486517	0.413272	16	7691198	G	A	48	64	intron	RBFOX1
rs4821360	rs4821360_A	KRT79	4.93037	8.48e-06	0.486517	1.29993	22	35076600	A	G	55	57	intron	ISX
rs12495383	rs12495383_G	GOLT1B	4.93033	8.48e-06	0.486517	0.206498	3	188789992	G	A	26	86	intron	LPP
rs13376289	rs13376289_A	MLLT11	-4.93026	8.48e-06	0.486568	-0.650919	1	12601167	A	C	22	90	1to5kb|intron	DHRS3|DHRS3
rs746860	rs746860_A	LOC101929748	4.93028	8.48e-06	0.486568	0.134824	4	40855177	A	G	35	77	intron	APBB2
imm_5_35863512	imm_5_35863512_G	CUTALP	-4.93027	8.48e-06	0.486568	-0.821791	5	35827653	G	C	26	86	promoter	LOC105374724
rs527346	rs527346_T	RPN1	-4.93023	8.49e-06	0.486581	-0.0990197	12	3275588	T	C	50	62	intron	TSPAN9
rs3806839	rs3806839_C	PINK1	4.93023	8.49e-06	0.486581	0.277935	5	141341879	C	T	52	60	1to5kb|exon|intron|intron|3UTR	PCDHGA3|PCDHGA2|PCDHGA1|PCDHGA2|PCDHGA2
rs2364979	rs2364979_C	LOC107984950	4.93019	8.49e-06	0.486626	0.382642	17	67449449	C	T	51	61	intron	PITPNC1
rs7921731	rs7921731_A	LOC107984932	4.93015	8.49e-06	0.486667	0.0925194	10	127684030	A	G	24	88	NA	NA
rs1891129	rs1891129_G	LOC107986029	4.93008	8.49e-06	0.48667	0.309637	1	241423387	G	A	56	56	promoter|1to5kb|1to5kb|intron	NA|NA|LOC105373230|NA
rs12453693	rs12453693_A	HSPA9	-4.9301	8.49e-06	0.48667	-0.252243	17	12288022	A	G	33	79	NA	NA
rs773901	rs773901_T	LOC107986671	4.93009	8.49e-06	0.48667	0.600373	19	16892978	T	G	49	63	exon|3UTR	CPAMD8|CPAMD8
imm_5_131642337	imm_5_131642337_A	LINC01176	-4.93008	8.49e-06	0.48667	-0.672187	5	132278745	A	C	27	85	promoter|promoter|1to5kb|intron|intron	P4HA2|NA|P4HA2|P4HA2|NA
rs4291226	rs4291226_A	LOC105371791	4.9301	8.49e-06	0.48667	0.386403	8	27327060	A	G	29	83	intron	PTK2B
rs5963436	rs5963436_G	LOC105372994	4.93006	8.49e-06	0.486685	0.095158	23	38437904	G	A	22	72	NA	NA
rs1940651	rs1940651_G	LINC01006	-4.92994	8.49e-06	0.486868	-0.469882	18	2006122	G	A	32	80	intron|intron	NA|LOC105371958
rs485502	rs485502_C	ZNF322	-4.92986	8.5e-06	0.486953	-0.239017	6	32975568	C	T	55	57	promoter|1to5kb|1to5kb|exon|intron	BRD2|BRD2|NA|BRD2|BRD2
rs188245	rs188245_T	ZNF322	-4.92986	8.5e-06	0.486953	-0.239017	6	32988199	T	C	55	57	NA	NA
rs6656310	rs6656310_G	FBXL19	4.92977	8.5e-06	0.486975	0.592611	1	10942431	G	A	39	73	NA	NA
rs3759273	rs3759273_T	ADGRE4P	4.92983	8.5e-06	0.486975	0.914809	12	10305422	T	G	37	75	1to5kb|intron	KLRD1|KLRD1
rs7998212	rs7998212_G	CDC42EP1	-4.92975	8.5e-06	0.486975	-0.499683	13	107590524	G	A	49	63	intron	NALF1
rs10174672	rs10174672_G	HP11014	4.92977	8.5e-06	0.486975	0.311315	2	44163876	G	A	34	78	1to5kb|1to5kb|1to5kb	NA|PPM1B|SLC3A1
rs6131779	rs6131779_G	RBM3	-4.9298	8.5e-06	0.486975	-0.286584	20	16108056	G	A	50	62	NA	NA
rs7726283	rs7726283_A	PRR32	4.92975	8.5e-06	0.486975	0.299111	5	38757233	A	G	36	76	intron|intron	OSMR-DT|LINC01265
rs17202203	rs17202203_G	LOC107986127	-4.92979	8.5e-06	0.486975	-0.473932	7	37426961	G	A	31	81	intron	ELMO1
rs1252078	rs1252078_G	MIR636	4.92973	8.5e-06	0.486975	0.249761	1	177646415	G	A	23	89	intron	NA
rs10869073	rs10869073_A	TMEM45B	-4.92972	8.5e-06	0.486975	-0.376911	9	71985601	A	G	44	68	exon|3UTR	C9orf85|C9orf85
rs6494964	rs6494964_A	C22orf34	-4.92968	8.5e-06	0.487021	-0.845131	15	33201020	A	G	35	77	NA	NA
rs10504033	rs10504033_G	HIGD2A	4.92961	8.5e-06	0.487113	0.180474	8	40633274	G	A	45	67	intron	ZMAT4
rs17759529	rs17759529_C	RAP2B	4.92959	8.5e-06	0.487131	0.378012	2	161994503	C	G	24	88	exon|intron|3UTR	DPP4|DPP4|DPP4
rs10788106	rs10788106_A	LOC107985207	4.92958	8.5e-06	0.487133	0.239473	10	120632806	A	G	28	84	1to5kb|intron	LINC02930|LINC02930
rs3129949	rs3129949_A	ZFP57	4.92952	8.51e-06	0.487159	0.912243	6	32331037	A	C	37	75	intron|intron	TSBP1-AS1|TSBP1
rs1003878	rs1003878_T	ZFP57	4.92952	8.51e-06	0.487159	0.912243	6	32332045	T	C	37	75	exon|intron	TSBP1|TSBP1-AS1
rs3117137	rs3117137_T	ZFP57	4.92952	8.51e-06	0.487159	0.912243	6	32342134	T	C	37	75	intron|intron	TSBP1-AS1|TSBP1
imm_16_28216841	imm_16_28216841_G	EDNRB-AS1	4.92949	8.51e-06	0.487186	0.433576	16	28298019	G	A	25	87	intron	SBK1
rs10792847	rs10792847_A	FAM210B	4.92943	8.51e-06	0.487191	0.305484	11	86342377	A	G	40	72	1to5kb|intron	HIKESHI|HIKESHI
rs10778660	rs10778660_G	CST6	-4.92943	8.51e-06	0.487191	-0.602972	12	108911745	G	A	38	74	exon|3UTR	SVOP|SVOP
rs4423382	rs4423382_G	UBQLN1	-4.92942	8.51e-06	0.487191	-0.670429	15	80562651	G	T	23	89	intron|intron	ARNT2|LOC101929586
rs33987779	rs33987779_G	LOC102723701	4.92942	8.51e-06	0.487191	0.454287	15	86297613	G	A	36	76	intron|intron	AGBL1|AGBL1-AS1
rs996570	rs996570_A	C2orf27A	-4.92946	8.51e-06	0.487191	-0.740107	20	20261050	A	G	36	76	1to5kb|intron|intron	CFAP61|CFAP61|CFAP61-AS1
rs4132988	rs4132988_T	LOC107985687	-4.92938	8.51e-06	0.487194	-0.41781	11	11624831	T	C	37	75	1to5kb|1to5kb	GALNT18|LOC107983976
rs592257	rs592257_T	MIR34AHG	4.92938	8.51e-06	0.487194	0.235756	11	78990939	T	C	45	67	intron|intron	TENM4|NA
rs7703389	rs7703389_A	TPRG1L	4.9294	8.51e-06	0.487194	0.186404	5	7952169	A	G	43	69	NA	NA
rs724027	rs724027_G	LINC02422	4.92932	8.51e-06	0.487243	0.145765	11	25993216	G	A	25	87	NA	NA
rs1498426	rs1498426_G	RNF31	-4.92932	8.51e-06	0.487243	-0.310811	6	21007922	G	A	46	66	intron	CDKAL1
rs10783498	rs10783498_A	SH3BP5	4.92929	8.51e-06	0.487271	0.880594	12	52213626	A	G	30	82	promoter|1to5kb|exon|intron	LINC02874|LINC02874|LINC00592|LINC00592
rs346657	rs346657_G	UBE2F	4.92924	8.51e-06	0.487313	0.301055	5	136421494	G	T	23	89	NA	NA
rs12348836	rs12348836_C	LINC02449	4.92925	8.51e-06	0.487313	0.206038	9	88340632	C	A	26	86	NA	NA
rs836987	rs836987_C	LOC100507006	4.92914	8.52e-06	0.487425	0.549106	16	54204827	C	G	42	70	NA	NA
rs1058132	rs1058132_A	ACOT1	-4.9291	8.52e-06	0.487425	-1.3065	16	58512393	A	G	30	82	1to5kb|exon|exon|3UTR	SETD6|NDRG4|NA|NDRG4
rs9939133	rs9939133_T	ACOT1	-4.9291	8.52e-06	0.487425	-1.3065	16	58521649	T	A	30	82	1to5kb|exon|intron|3UTR	NA|SETD6|CNOT1|SETD6
rs6499961	rs6499961_A	ACOT1	-4.9291	8.52e-06	0.487425	-1.3065	16	58522832	A	G	30	82	promoter|exon|intron|3UTR	NA|SETD6|CNOT1|SETD6
rs971120	rs971120_T	LOC107986671	4.92912	8.52e-06	0.487425	0.577821	2	76734392	T	C	42	70	NA	NA
rs6672925	rs6672925_G	HSPA6	-4.92908	8.52e-06	0.48745	-0.993885	1	234602592	G	A	23	89	1to5kb	NA
rs487642	rs487642_A	TNS3	-4.92903	8.52e-06	0.487513	-0.423292	6	52953255	A	G	45	67	intron	NA
rs12967908	rs12967908_A	STIM1	4.92897	8.52e-06	0.487531	0.303278	18	10344363	A	G	54	58	intron|intron	LOC105371985|LOC105371986
rs17028800	rs17028800_A	LOC105372801	4.92897	8.52e-06	0.487531	0.654179	2	98207709	A	G	25	87	1to5kb|exon|intron	VWA3B|NA|VWA3B
rs9833058	rs9833058_A	VAC14-AS1	-4.929	8.52e-06	0.487531	-0.513483	3	132493149	A	G	24	88	intron	DNAJC13
rs11100311	rs11100311_G	LOC101927864	4.92896	8.52e-06	0.487531	0.599416	4	160784890	G	C	45	67	NA	NA
rs1871304	rs1871304_A	C8orf76	-4.92888	8.53e-06	0.487576	-0.181616	1	237475442	A	T	40	72	intron	RYR2
rs169080	rs169080_T	LOC105372437	4.92888	8.53e-06	0.487576	0.166898	19	4980853	T	C	35	77	intron	KDM4B
rs413789	rs413789_T	USP41	4.92891	8.52e-06	0.487576	0.338591	3	8992461	T	G	44	68	intron	SRGAP3
rs931842	rs931842_C	REXO2	-4.92889	8.53e-06	0.487576	-0.202445	4	96343383	C	A	28	84	intron	LINC02267
imm_12_39026632	imm_12_39026632_A	CLCF1	4.92879	8.53e-06	0.487618	0.196385	12	40346563	A	C	30	82	promoter|intron	LRRK2|LRRK2
imm_12_39028521	imm_12_39028521_A	CLCF1	4.92879	8.53e-06	0.487618	0.196385	12	40348452	A	G	30	82	exon|intron|3UTR	LRRK2|LRRK2|LRRK2
imm_12_39053629	imm_12_39053629_A	CLCF1	4.92879	8.53e-06	0.487618	0.196385	12	40373560	A	G	30	82	NA	NA
rs7193541	rs7193541_G	PANO1	4.9288	8.53e-06	0.487618	0.380132	16	74630845	G	A	49	63	exon	RFWD3
rs10411749	rs10411749_C	LOC105379243	4.92879	8.53e-06	0.487618	0.379527	19	29615062	C	A	46	66	intron	POP4
rs10859210	rs10859210_A	ULBP3	4.92874	8.53e-06	0.487666	0.612723	12	91810718	A	G	23	89	NA	NA
rs11195442	rs11195442_A	LOC105376001	4.92869	8.53e-06	0.487681	0.309613	10	111159406	A	G	51	61	NA	NA
rs6481582	rs6481582_A	PCNA-AS1	-4.92872	8.53e-06	0.487681	-0.778136	10	29401750	A	G	23	89	intron	LOC105376473
rs7359782	rs7359782_A	EIF2B2	4.9287	8.53e-06	0.487681	0.25165	18	11109238	A	G	30	82	intron	PIEZO2
rs2957154	rs2957154_C	UAP1L1	4.92854	8.54e-06	0.487923	0.210978	11	64817515	C	T	33	79	NA	NA
imm_11_60578945	imm_11_60578945_C	HOXA10	4.92849	8.54e-06	0.48793	0.213109	11	61054897	C	G	27	85	promoter	NA
rs12538501	rs12538501_T	TSPAN33	4.92848	8.54e-06	0.48793	0.680022	7	54147481	T	A	31	79	NA	NA
rs7820882	rs7820882_A	FAAHP1	-4.92849	8.54e-06	0.48793	-0.205138	8	67476824	A	G	43	69	intron	CPA6
rs2575710	rs2575710_C	FABP5P3	4.92848	8.54e-06	0.48793	0.216628	8	96571748	C	T	38	74	intron	SDC2
rs10823676	rs10823676_G	LOC107986177	4.92843	8.54e-06	0.487945	0.0897144	10	71099238	G	A	23	89	NA	NA
rs1007514	rs1007514_T	LOC105369392	4.92842	8.54e-06	0.487945	0.139081	14	58752319	T	C	24	88	intron	LINC01500
rs2271539	rs2271539_C	HAPLN4	4.92843	8.54e-06	0.487945	0.996114	17	42998932	C	T	34	78	exon|intron	RPL27|RPL27
rs3848635	rs3848635_C	GTF2H4	-4.92845	8.54e-06	0.487945	-0.783392	19	2410334	C	T	33	79	exon	TMPRSS9
rs10797788	rs10797788_G	ZNF720	-4.92836	8.54e-06	0.487998	-0.41454	1	182654374	G	A	26	86	intron	RGS8
rs3109107	rs3109107_C	TNFRSF10D	4.92836	8.54e-06	0.487998	0.664325	7	112442867	C	A	29	83	intron	IFRD1
rs7080169	rs7080169_A	OAF	4.92833	8.54e-06	0.488	0.34371	10	80472950	A	G	46	66	intron	TSPAN14
rs4740099	rs4740099_A	LOC100505915	4.92833	8.54e-06	0.488	0.394373	8	80093645	A	G	51	61	intron	TPD52
rs3737976	rs3737976_T	MIR3138	4.92821	8.55e-06	0.488004	0.237208	1	203771487	T	C	37	75	intron	LAX1
rs1436175	rs1436175_T	LOC105372236	4.92823	8.54e-06	0.488004	0.103225	1	224720664	T	C	54	58	intron|intron	CNIH3|CNIH3-AS1
imm_10_62155362	imm_10_62155362_A	LOC105371592	-4.92819	8.55e-06	0.488004	-0.490455	10	60725598	A	C	36	76	intron|intron	ANK3|LOC107984292
imm_10_62156712	imm_10_62156712_C	LOC105371592	-4.92819	8.55e-06	0.488004	-0.490455	10	60726948	C	A	36	76	intron|intron	ANK3|LOC107984292
imm_10_62156713	imm_10_62156713_A	LOC105371592	-4.92819	8.55e-06	0.488004	-0.490455	10	60726949	A	G	36	76	intron|intron	ANK3|LOC107984292
imm_10_62157016	imm_10_62157016_C	LOC105371592	-4.92819	8.55e-06	0.488004	-0.490455	10	60727252	C	A	36	76	intron|intron	ANK3|LOC107984292
imm_10_62158067	imm_10_62158067_G	LOC105371592	-4.92819	8.55e-06	0.488004	-0.490455	10	60728303	G	C	36	76	intron|intron	ANK3|LOC107984292
imm_10_62158387	imm_10_62158387_G	LOC105371592	-4.92819	8.55e-06	0.488004	-0.490455	10	60728623	G	A	36	76	intron|intron	ANK3|LOC107984292
rs7182334	rs7182334_A	MRGPRF-AS1	4.92823	8.55e-06	0.488004	0.841555	15	101820936	A	G	32	80	NA	NA
rs13207959	rs13207959_A	ZNF815P	-4.92823	8.54e-06	0.488004	-0.36228	6	163640814	A	G	26	86	NA	NA
rs2777965	rs2777965_G	BRWD1-AS1	4.92817	8.55e-06	0.488026	0.270535	1	157580627	G	T	50	62	promoter|intron	FCRL4|FCRL4
rs2512139	rs2512139_A	ARMCX1	4.92807	8.55e-06	0.488099	0.318824	11	117944849	A	G	45	67	NA	NA
rs2452965	rs2452965_T	TPTE2P6	4.92807	8.55e-06	0.488099	0.305407	6	92060479	T	C	56	56	intron	NA
rs2503652	rs2503652_T	TPTE2P6	4.92807	8.55e-06	0.488099	0.305407	6	92060566	T	G	56	56	intron	NA
rs6992978	rs6992978_A	CHCHD1	-4.92808	8.55e-06	0.488099	-0.179014	8	19696055	A	G	48	64	intron	CSGALNACT1
rs11191161	rs11191161_G	DAB1	4.92805	8.55e-06	0.488101	0.440497	10	101966771	G	A	26	86	intron	ARMH3
rs804136	rs804136_C	MIR4312	4.92801	8.55e-06	0.488114	0.554719	1	14807172	C	A	26	86	intron	KAZN
rs7521955	rs7521955_A	ZC3H6	4.92784	8.56e-06	0.488114	0.409278	1	189773003	A	G	43	69	1to5kb	LINC01701
seq-rs2154327	seq-rs2154327_A	LOC107986215	4.92789	8.56e-06	0.488114	0.372332	1	198973323	A	G	33	79	promoter	LOC105371679
1kg_11_34997770	1kg_11_34997770_G	LOC105378247	4.92795	8.55e-06	0.488114	0.231876	11	35019647	G	A	33	79	intron	PDHX
rs10896449	rs10896449_A	PTGER2	4.9279	8.55e-06	0.488114	0.421167	11	69227200	A	G	47	65	NA	NA
rs11858968	rs11858968_A	SNORD10	-4.92785	8.56e-06	0.488114	-0.366594	15	62981341	A	G	49	63	NA	NA
imm_15_65221402	imm_15_65221402_C	RP1L1	4.92789	8.56e-06	0.488114	0.247423	15	67142010	C	A	35	77	intron	SMAD3
rs13026251	rs13026251_A	CBLN3	-4.92799	8.55e-06	0.488114	-0.645612	2	178502833	A	G	31	81	intron	PLEKHA3
rs12474980	rs12474980_A	LOC107986918	4.92787	8.56e-06	0.488114	0.310082	2	233691470	A	G	24	88	promoter|1to5kb|exon|intron|intron|intron|intron|3UTR	UGT1A6|UGT1A6|UGT1A7|UGT1A8|UGT1A10|UGT1A9|UGT1A7|UGT1A7
imm_3_50149201	imm_3_50149201_C	LOC100288069	4.92786	8.56e-06	0.488114	0.546578	3	50136764	C	A	24	88	intron	SEMA3F-AS1
imm_5_96399506	imm_5_96399506_G	EGR1	4.92796	8.55e-06	0.488114	1.1578	5	97038046	G	A	55	57	NA	NA
rs2244020	rs2244020_C	HLA-C	-4.92788	8.56e-06	0.488114	-2.53627	6	31379674	C	T	45	67	promoter	NA
rs1568813	rs1568813_C	KLHL31	4.92789	8.55e-06	0.488114	0.582922	7	124566768	C	T	29	83	NA	NA
rs1526770	rs1526770_T	COTL1	-4.92803	8.55e-06	0.488114	-0.431246	7	54009101	T	G	29	83	NA	NA
rs7780063	rs7780063_A	CMSS1	4.92786	8.56e-06	0.488114	0.13582	7	54732728	A	G	24	88	NA	NA
rs4729567	rs4729567_G	NECTIN2	-4.9278	8.56e-06	0.488158	-0.378029	7	100039619	G	A	45	67	exon|3UTR	ZKSCAN1|ZKSCAN1
rs9935467	rs9935467_A	DHRS11	-4.92777	8.56e-06	0.488198	-0.584096	16	77880576	A	G	46	66	intron	VAT1L
rs17565975	rs17565975_G	VAT1	4.92771	8.56e-06	0.488263	0.378997	11	111716226	G	A	45	67	1to5kb|intron	SIK2|SIK2
rs953937	rs953937_C	LOC646214	-4.92768	8.56e-06	0.488263	-0.682107	13	89870716	C	T	42	70	NA	NA
rs2309437	rs2309437_A	LINC02245	4.92766	8.56e-06	0.488263	0.682412	17	5738019	A	C	24	88	NA	NA
rs1996138	rs1996138_C	LOC107983950	-4.92767	8.56e-06	0.488263	-0.605623	2	123668754	C	T	44	68	NA	NA
rs2063205	rs2063205_G	PPIC	-4.92766	8.56e-06	0.488263	-0.639034	3	62103207	G	A	30	82	intron	PTPRG
rs4407790	rs4407790_C	PPIB	-4.92758	8.56e-06	0.488369	-0.19202	7	142107287	C	A	52	60	1to5kb	MGAM2
rs38824	rs38824_C	LOC105377203	4.92754	8.57e-06	0.488422	0.427486	7	118073369	C	A	24	88	NA	NA
1kg_12_6391918	1kg_12_6391918_G	LOC107987133	4.92747	8.57e-06	0.488452	0.223718	12	6412491	G	A	31	81	1to5kb	NA
rs10870932	rs10870932_A	SNTB2	-4.92749	8.57e-06	0.488452	-0.411714	13	59214422	A	G	44	68	intron	LOC105370224
rs1599125	rs1599125_T	LOC105371942	4.92745	8.57e-06	0.488452	0.278816	4	117723730	T	G	39	73	NA	NA
rs17866752	rs17866752_A	LOC105371942	4.92745	8.57e-06	0.488452	0.278816	4	117725225	A	G	39	73	NA	NA
rs11098403	rs11098403_G	LOC105371942	4.92745	8.57e-06	0.488452	0.278816	4	117725752	G	A	39	73	NA	NA
rs2478517	rs2478517_C	LOC105370112	4.92736	8.57e-06	0.488468	0.396693	1	230732141	C	T	33	79	intron	AGT
rs9514827	rs9514827_G	C15orf48	4.92733	8.57e-06	0.488468	0.534525	13	108267055	G	A	37	75	promoter|1to5kb|intron	NA|TNFSF13B|NA
rs35425193	rs35425193_I	GID8	4.92731	8.57e-06	0.488468	0.20531	16	11227842	I	D	44	68	NA	NA
imm_16_11229224	imm_16_11229224_C	GID8	4.92731	8.57e-06	0.488468	0.20531	16	11227866	C	G	44	68	NA	NA
rs1646071	rs1646071_C	GID8	4.92731	8.57e-06	0.488468	0.20531	16	11227866	C	G	44	68	NA	NA
imm_16_11234938	imm_16_11234938_C	GID8	4.92731	8.57e-06	0.488468	0.20531	16	11233580	C	A	44	68	NA	NA
rs1630347	rs1630347_C	GID8	4.92731	8.57e-06	0.488468	0.20531	16	11233580	C	A	44	68	NA	NA
rs12923607	rs12923607_T	TPSD1	4.92725	8.57e-06	0.488468	1.26986	16	889795	T	A	23	89	1to5kb|intron	LMF1|LMF1
1kg_2_207035182	1kg_2_207035182_G	ZNF101	4.92738	8.57e-06	0.488468	0.117782	2	206462213	G	A	36	76	intron	ADAM23
rs8139123	rs8139123_A	LINC00540	-4.92725	8.57e-06	0.488468	-0.481845	22	42426277	A	G	53	59	intron	NFAM1
rs4246662	rs4246662_A	ACR	4.92725	8.57e-06	0.488468	0.30581	3	18854731	A	G	41	71	intron|intron|intron	SATB1-AS1|LOC105376976|NA
rs6534350	rs6534350_G	CALHM3	4.92727	8.57e-06	0.488468	0.224212	4	79384025	G	A	26	86	NA	NA
rs2517529	rs2517529_G	HLA-A	4.92726	8.57e-06	0.488468	1.80063	6	31109201	G	C	55	57	NA	NA
rs3130517	rs3130517_G	HLA-C	4.92733	8.57e-06	0.488468	2.7889	6	31222526	G	A	36	76	promoter	NA
rs1559746	rs1559746_C	MMP7	4.92723	8.57e-06	0.488468	1.40079	8	6756266	C	T	46	66	intron	AGPAT5
rs727653	rs727653_A	LOC107984747	4.92723	8.57e-06	0.488468	0.95273	9	36790045	A	G	35	77	intron	LOC105376030
rs1887063	rs1887063_A	IRAK2	-4.92714	8.58e-06	0.488498	-0.639753	14	21157083	A	C	43	69	1to5kb|intron	OR5AU1|NA
imm_14_68270756	imm_14_68270756_A	NFATC3	4.92715	8.58e-06	0.488498	0.321071	14	68734286	A	G	51	61	intron	LOC105370547
rs6832096	rs6832096_A	FUT7	-4.92717	8.58e-06	0.488498	-0.491113	4	8064289	A	T	48	64	1to5kb|intron	NA|ABLIM2
rs236446	rs236446_T	LOC107987180	4.92718	8.58e-06	0.488498	0.169491	6	36755174	T	C	26	86	exon|intron	CPNE5|CPNE5
rs351562	rs351562_T	SRM	4.92715	8.58e-06	0.488498	0.483529	8	16141530	T	C	32	80	intron	MSR1
rs11076747	rs11076747_A	LOC105374358	4.92713	8.58e-06	0.4885	0.217073	16	88990617	A	G	31	81	intron	NA
rs2982846	rs2982846_T	DIRC3	4.9271	8.58e-06	0.488523	0.897533	1	51813978	T	G	34	78	intron	NRDC
rs6748088	rs6748088_G	ATIC	-4.927	8.58e-06	0.488617	-0.476896	2	202691803	G	A	33	79	intron	FAM117B
rs7566220	rs7566220_G	ATIC	-4.927	8.58e-06	0.488617	-0.476896	2	202729836	G	A	33	79	intron	FAM117B
rs6985045	rs6985045_G	HLA-DQA1	-4.927	8.58e-06	0.488617	-1.11276	8	59934709	G	A	45	67	NA	NA
rs1338078	rs1338078_A	ACE	4.92504	8.64e-06	0.488656	0.734607	1	111592572	A	C	42	70	intron	RAP1A
rs10908780	rs10908780_A	TACSTD2	4.92477	8.65e-06	0.488656	0.660926	1	160438050	A	G	28	84	NA	NA
imm_1_181689245	imm_1_181689245_G	ATP2B1-AS1	-4.92452	8.66e-06	0.488656	-0.612306	1	183453487	G	C	29	83	NA	NA
imm_1_181715980	imm_1_181715980_A	ATP2B1-AS1	-4.92452	8.66e-06	0.488656	-0.612306	1	183480222	A	G	29	83	intron	SMG7
imm_1_181723099	imm_1_181723099_A	ATP2B1-AS1	-4.92452	8.66e-06	0.488656	-0.612306	1	183487341	A	G	29	83	intron	SMG7
imm_1_181763281	imm_1_181763281_G	ATP2B1-AS1	-4.92452	8.66e-06	0.488656	-0.612306	1	183527523	G	A	29	83	intron	SMG7
rs12403985	rs12403985_C	HMOX1	4.92561	8.62e-06	0.488656	0.643616	1	232282712	C	A	25	87	NA	NA
rs10493631	rs10493631_C	BVES	4.92659	8.59e-06	0.488656	0.0229566	1	80012195	C	T	30	82	intron	NA
rs10493683	rs10493683_G	LOC100505874	4.92641	8.6e-06	0.488656	0.694018	1	80913084	G	A	53	59	NA	NA
rs2152988	rs2152988_C	LOC100505874	4.92641	8.6e-06	0.488656	0.694018	1	80913553	C	T	53	59	NA	NA
rs10906873	rs10906873_G	LOC105376001	4.92583	8.62e-06	0.488656	0.364358	10	15237551	G	A	26	86	exon|intron	LOC105376433|FAM171A1
rs1002442	rs1002442_G	RTN4RL2	-4.92676	8.59e-06	0.488656	-0.817887	10	60043304	G	T	27	85	exon|intron	ANK3|ANK3
imm_10_64108492	imm_10_64108492_G	MAD2L1	4.92604	8.61e-06	0.488656	0.643461	10	62678726	G	C	43	69	NA	NA
rs10995271	rs10995271_G	MAD2L1	4.92604	8.61e-06	0.488656	0.643461	10	62678726	G	C	43	69	NA	NA
imm_10_64111210	imm_10_64111210_A	MAD2L1	4.92604	8.61e-06	0.488656	0.643461	10	62681444	A	G	43	69	NA	NA
rs11200718	rs11200718_G	RPL23AP53	-4.92459	8.65e-06	0.488656	-0.331671	10	83882889	G	A	22	90	NA	NA
rs1972397	rs1972397_G	LOC101928847	4.92493	8.64e-06	0.488656	0.181904	10	90615198	G	A	39	73	intron	LINC02653
rs657405	rs657405_A	HTRA4	-4.92466	8.65e-06	0.488656	-0.980003	11	121119071	A	G	29	83	intron	TECTA
rs584329	rs584329_T	HTRA4	-4.92466	8.65e-06	0.488656	-0.980003	11	121123929	T	C	29	83	intron	TECTA
rs10791011	rs10791011_A	SLC9A7P1	4.92468	8.65e-06	0.488656	0.654566	11	129451171	A	G	34	78	exon	BARX2
rs536393	rs536393_C	LOC107986597	4.92598	8.61e-06	0.488656	0.395247	11	129850005	C	T	32	80	promoter|intron	TMEM45B|TMEM45B
imm_11_2164945	imm_11_2164945_G	PISD	-4.92551	8.63e-06	0.488656	-0.275823	11	2187139	G	A	37	75	NA	NA
rs2566218	rs2566218_C	CD52	-4.92485	8.65e-06	0.488656	-0.691328	11	4516059	C	T	23	89	promoter	NA
rs11230882	rs11230882_G	GOLGA5	4.92601	8.61e-06	0.488656	0.607954	11	62033340	G	A	46	66	NA	NA
rs10831307	rs10831307_G	LOC105371206	4.92685	8.59e-06	0.488656	0.217952	11	95122769	G	A	36	76	intron	ENDOD1
rs10778660	rs10778660_G	DISC1FP1	4.9264	8.6e-06	0.488656	0.196961	12	108911745	G	A	38	74	exon|3UTR	SVOP|SVOP
rs837473	rs837473_C	PHIP	4.92687	8.59e-06	0.488656	0.260635	12	124582703	C	T	24	88	NA	NA
rs1353751	rs1353751_C	LINC00449	4.9244	8.66e-06	0.488656	0.31107	12	17490024	C	T	54	58	intron	NA
rs34527818	rs34527818_A	MTMR10	-4.92647	8.6e-06	0.488656	-0.195061	12	21153458	A	T	31	81	intron	SLCO1B1
imm_12_2200231	imm_12_2200231_G	EGR1	4.9261	8.61e-06	0.488656	1.14683	12	2220804	G	A	48	64	1to5kb|exon|intron	NA|CACNA1C-AS4|CACNA1C
imm_12_2200719	imm_12_2200719_A	EGR1	4.9261	8.61e-06	0.488656	1.14683	12	2221292	A	G	48	64	1to5kb|intron|intron	NA|CACNA1C|CACNA1C-AS4
imm_12_2202365	imm_12_2202365_G	EGR1	4.9261	8.61e-06	0.488656	1.14683	12	2222938	G	A	48	64	intron|intron	CACNA1C|CACNA1C-AS4
imm_12_2203899	imm_12_2203899_G	EGR1	4.9261	8.61e-06	0.488656	1.14683	12	2224472	G	A	48	64	promoter|1to5kb|intron	CACNA1C-AS4|CACNA1C-AS4|CACNA1C
rs10082978	rs10082978_C	KANSL1-AS1	-4.92465	8.65e-06	0.488656	-0.677418	12	70900342	C	A	44	68	intron	PTPRR
rs633874	rs633874_T	KMT2E-AS1	-4.92606	8.61e-06	0.488656	-0.551676	12	9986958	T	C	49	63	intron|intron	CLEC12A|CLEC1B
rs2304767	rs2304767_T	SNORD29	4.92562	8.62e-06	0.488656	0.41004	13	110687995	T	C	42	70	1to5kb|exon|intron|3UTR	CARS2|CARS2|CARS2|CARS2
rs4063936	rs4063936_T	CLPTM1L	-4.92609	8.61e-06	0.488656	-0.198575	13	20698908	T	A	48	64	1to5kb	IL17D
rs9509348	rs9509348_A	CLPTM1L	-4.92609	8.61e-06	0.488656	-0.198575	13	20716178	A	G	48	64	intron	IL17D
rs9509350	rs9509350_A	CLPTM1L	-4.92609	8.61e-06	0.488656	-0.198575	13	20716917	A	G	48	64	intron	IL17D
rs7339280	rs7339280_A	EXOC3-AS1	-4.92502	8.64e-06	0.488656	-0.454728	13	28745574	A	C	44	68	NA	NA
rs6561484	rs6561484_G	IMPA1	4.92518	8.64e-06	0.488656	0.358583	13	48886221	G	A	28	84	NA	NA
rs12879663	rs12879663_G	ZNF367	-4.92438	8.66e-06	0.488656	-0.853377	14	103407878	G	A	45	67	intron	MARK3
rs12896612	rs12896612_G	ZNF367	-4.92438	8.66e-06	0.488656	-0.853377	14	103411531	G	A	45	67	intron	MARK3
rs2065017	rs2065017_C	ZNF367	-4.92438	8.66e-06	0.488656	-0.853377	14	103413242	C	T	45	67	promoter|1to5kb|intron	NA|MARK3|MARK3
rs12885762	rs12885762_A	ZNF367	-4.92438	8.66e-06	0.488656	-0.853377	14	103415863	A	C	45	67	1to5kb|1to5kb|intron	MARK3|NA|MARK3
rs12892062	rs12892062_G	ZNF367	-4.92438	8.66e-06	0.488656	-0.853377	14	103417175	G	A	45	67	promoter|1to5kb|intron	MARK3|NA|MARK3
rs12885234	rs12885234_G	ZNF367	-4.92438	8.66e-06	0.488656	-0.853377	14	103422844	G	A	45	67	1to5kb|intron	MARK3|MARK3
rs1951389	rs1951389_G	ZNF367	-4.92438	8.66e-06	0.488656	-0.853377	14	103432188	G	C	45	67	intron	MARK3
rs12894275	rs12894275_A	ZNF367	-4.92438	8.66e-06	0.488656	-0.853377	14	103435087	A	G	45	67	intron	MARK3
rs2065015	rs2065015_G	ZNF367	-4.92438	8.66e-06	0.488656	-0.853377	14	103437724	G	T	45	67	intron	MARK3
rs10459573	rs10459573_C	ZNF367	-4.92438	8.66e-06	0.488656	-0.853377	14	103459120	C	A	45	67	intron	MARK3
rs4906327	rs4906327_A	ZNF367	-4.92438	8.66e-06	0.488656	-0.853377	14	103462702	A	G	45	67	1to5kb|intron	MARK3|MARK3
rs8012127	rs8012127_A	ZNF367	-4.92438	8.66e-06	0.488656	-0.853377	14	103476425	A	G	45	67	1to5kb|intron	MARK3|MARK3
rs3783397	rs3783397_G	ZNF367	-4.92438	8.66e-06	0.488656	-0.853377	14	103480952	G	A	45	67	promoter|exon|intron	MARK3|MARK3|MARK3
rs3783398	rs3783398_G	ZNF367	-4.92438	8.66e-06	0.488656	-0.853377	14	103483041	G	A	45	67	1to5kb|intron	MARK3|MARK3
rs12896919	rs12896919_G	ZNF367	-4.92438	8.66e-06	0.488656	-0.853377	14	103490376	G	A	45	67	1to5kb|exon|intron|3UTR	MARK3|MARK3|MARK3|MARK3
rs13987	rs13987_G	ZNF367	-4.92438	8.66e-06	0.488656	-0.853377	14	103503572	G	A	45	67	exon|3UTR	MARK3|MARK3
rs4906331	rs4906331_A	ZNF367	-4.92438	8.66e-06	0.488656	-0.853377	14	103505037	A	G	45	67	NA	NA
rs12885786	rs12885786_A	ZNF367	-4.92438	8.66e-06	0.488656	-0.853377	14	103506166	A	G	45	67	NA	NA
rs4906332	rs4906332_A	ZNF367	-4.92438	8.66e-06	0.488656	-0.853377	14	103513797	A	T	45	67	NA	NA
rs12889063	rs12889063_G	RUVBL1-AS1	4.92608	8.61e-06	0.488656	0.200912	14	33509366	G	A	44	68	intron	NPAS3
rs8015982	rs8015982_C	LINC02752	4.92428	8.66e-06	0.488656	0.0745095	14	91380336	C	A	25	87	intron|intron	CCDC88C|LOC105370624
rs8008996	rs8008996_A	LINC02752	4.92428	8.66e-06	0.488656	0.0745095	14	91383852	A	G	25	87	intron|intron	CCDC88C|LOC105370624
rs8007791	rs8007791_A	LINC02752	4.92428	8.66e-06	0.488656	0.0745095	14	91383952	A	G	25	87	intron|intron	CCDC88C|LOC105370624
rs4778810	rs4778810_G	RPL29	-4.92449	8.66e-06	0.488656	-0.308569	15	80561036	G	A	26	86	intron|intron	ARNT2|LOC101929586
rs4781678	rs4781678_C	LINC01410	4.9257	8.62e-06	0.488656	0.380779	16	15653255	C	A	47	65	intron	NDE1
rs12232421	rs12232421_A	HSPA6	-4.92488	8.65e-06	0.488656	-0.720902	16	65103191	A	G	32	80	intron	CDH11
rs16968496	rs16968496_G	HSPA6	-4.92488	8.65e-06	0.488656	-0.720902	16	65104139	G	A	32	80	intron	CDH11
rs16968497	rs16968497_A	HSPA6	-4.92488	8.65e-06	0.488656	-0.720902	16	65105070	A	G	32	80	intron	CDH11
rs16968508	rs16968508_C	HSPA6	-4.92488	8.65e-06	0.488656	-0.720902	16	65110445	C	G	32	80	intron	CDH11
rs7187784	rs7187784_A	B4GAT1	-4.92558	8.62e-06	0.488656	-0.343636	16	76592234	A	G	26	86	intron	CNTNAP4
rs7210939	rs7210939_G	FAM174B	4.92433	8.66e-06	0.488656	0.501968	17	33498743	G	A	36	76	intron	ASIC2
rs17692129	rs17692129_A	LINC01705	-4.92458	8.65e-06	0.488656	-1.23197	17	46715917	A	G	42	70	intron	NSF
rs6501755	rs6501755_G	CCSAP	-4.92588	8.62e-06	0.488656	-0.296746	17	75074310	G	A	54	58	exon	NA
rs12954327	rs12954327_G	ADH5	4.92593	8.61e-06	0.488656	0.254912	18	10199282	G	A	52	60	NA	NA
rs11152349	rs11152349_A	LOC100506258	4.92543	8.63e-06	0.488656	0.960887	18	62566413	A	G	40	72	intron	ZCCHC2
rs2901331	rs2901331_A	WASH3P	4.92445	8.66e-06	0.488656	0.290184	2	124570373	A	G	42	70	intron	CNTNAP5
rs17320347	rs17320347_A	WASH3P	4.92445	8.66e-06	0.488656	0.290184	2	124571868	A	G	42	70	intron	CNTNAP5
rs4606981	rs4606981_G	RRN3P1	4.92545	8.63e-06	0.488656	0.427662	2	132570603	G	A	26	86	intron	GPR39
rs1196702	rs1196702_G	MIR616	-4.92557	8.62e-06	0.488656	-0.681748	2	149357305	G	A	23	89	intron	LYPD6
rs11677249	rs11677249_G	LINC01629	4.92451	8.66e-06	0.488656	1.06676	2	151354228	G	A	37	75	1to5kb	TNFAIP6
rs526782	rs526782_G	DEGS1	-4.92567	8.62e-06	0.488656	-0.467111	2	173664309	G	A	26	86	NA	NA
imm_2_33528354	imm_2_33528354_C	LOC107984293	-4.92504	8.64e-06	0.488656	-0.512088	2	33449783	C	A	30	80	intron	RASGRP3
imm_2_33536241	imm_2_33536241_C	ORAI3	-4.92437	8.66e-06	0.488656	-0.244529	2	33457670	C	A	50	62	promoter|intron	RASGRP3|RASGRP3
1kg_2_43396011	1kg_2_43396011_A	WDR45	-4.92488	8.65e-06	0.488656	-0.472702	2	43315368	A	G	23	87	intron	THADA
rs2941589	rs2941589_G	FARSA	4.92529	8.63e-06	0.488656	0.319996	2	54678641	G	A	25	87	intron	NA
rs11696092	rs11696092_A	ZNF667-AS1	4.92534	8.63e-06	0.488656	0.558244	2	6512358	A	G	39	73	NA	NA
imm_20_44072918	imm_20_44072918_G	RRP36	-4.92543	8.63e-06	0.488656	-0.16625	20	46010872	G	A	55	57	intron	MMP9
imm_20_44074366	imm_20_44074366_G	RRP36	-4.92543	8.63e-06	0.488656	-0.16625	20	46012320	G	A	55	57	intron	MMP9
imm_20_44210702	imm_20_44210702_A	MTMR6	4.92567	8.62e-06	0.488656	0.444573	20	46148656	A	G	44	68	NA	NA
rs6020423	rs6020423_A	HECA	4.92456	8.66e-06	0.488656	0.327987	20	50293130	A	G	27	85	promoter|intron	LINC01270|LINC01270
rs2248003	rs2248003_G	MAD2L1	-4.92589	8.62e-06	0.488656	-0.659519	21	17523753	G	A	29	83	1to5kb|intron	NA|CXADR
1kg_X_153977439	1kg_X_153977439_G	WEE1	4.92435	8.66e-06	0.488656	0.20181	23	155095970	G	A	27	67	NA	NA
1kg_X_153984462	1kg_X_153984462_A	WEE1	4.92435	8.66e-06	0.488656	0.20181	23	155102993	A	G	27	67	NA	NA
1kg_X_153997105	1kg_X_153997105_G	WEE1	4.92435	8.66e-06	0.488656	0.20181	23	155115636	G	A	27	67	NA	NA
1kg_X_154090811	1kg_X_154090811_G	SDHAP2	-4.9267	8.59e-06	0.488656	-0.332154	23	155209339	G	A	30	64	NA	NA
rs5963436	rs5963436_G	DENND5B-AS1	4.92465	8.65e-06	0.488656	0.0557621	23	38437904	G	A	22	72	NA	NA
rs2669885	rs2669885_C	GCC2-AS1	-4.92638	8.6e-06	0.488656	-0.397283	3	114531949	C	T	32	80	intron	ZBTB20
imm_3_120757276	imm_3_120757276_C	CLIC3	4.92483	8.65e-06	0.488656	0.0598426	3	119555739	C	A	26	86	intron	CD80
rs2659703	rs2659703_A	LOC107986126	4.92583	8.62e-06	0.488656	0.212433	3	128451019	A	G	34	78	NA	NA
rs1376955	rs1376955_G	SIX5	4.92641	8.6e-06	0.488656	0.277872	3	164106848	G	A	29	83	NA	NA
rs13096857	rs13096857_G	SIX5	4.92641	8.6e-06	0.488656	0.277872	3	164244697	G	A	29	83	NA	NA
rs13059129	rs13059129_A	SIX5	4.92641	8.6e-06	0.488656	0.277872	3	164250837	A	G	29	83	NA	NA
rs6773738	rs6773738_A	SIX5	4.92641	8.6e-06	0.488656	0.277872	3	164255950	A	G	29	83	NA	NA
rs1575154	rs1575154_A	SIX5	4.92641	8.6e-06	0.488656	0.277872	3	164263756	A	G	29	83	NA	NA
rs13073899	rs13073899_A	SIX5	4.92641	8.6e-06	0.488656	0.277872	3	164265340	A	C	29	83	NA	NA
rs1344115	rs1344115_T	EPHB4	4.92431	8.66e-06	0.488656	0.0558072	3	166366958	T	G	26	86	NA	NA
rs2863385	rs2863385_G	EPHB4	4.92431	8.66e-06	0.488656	0.0558072	3	166371708	G	A	26	86	NA	NA
rs9866735	rs9866735_G	CATSPER2P1	4.92457	8.66e-06	0.488656	0.503911	3	185381564	G	A	31	81	intron	MAP3K13
rs4102411	rs4102411_G	RPA1	-4.9249	8.65e-06	0.488656	-0.217908	3	21583609	G	A	28	84	intron	ZNF385D
rs6776745	rs6776745_G	PPAN	-4.9259	8.61e-06	0.488656	-0.584009	3	37963170	G	A	24	88	1to5kb|intron	CTDSPL|CTDSPL
rs6801985	rs6801985_A	PPAN	-4.9259	8.61e-06	0.488656	-0.584009	3	37963692	A	G	24	88	promoter|intron	CTDSPL|CTDSPL
rs3846066	rs3846066_C	SNORD91B	4.92637	8.6e-06	0.488656	0.229735	3	43921267	C	T	23	89	NA	NA
rs213390	rs213390_C	LOC105374027	4.92559	8.62e-06	0.488656	0.511743	3	60241864	C	A	50	62	intron	FHIT
rs7636401	rs7636401_G	LOC105373334	4.92606	8.61e-06	0.488656	0.339396	3	86200251	G	A	37	75	NA	NA
rs33970214	rs33970214_A	SLC31A1	-4.92534	8.63e-06	0.488656	-0.410497	3	9897677	A	G	39	73	1to5kb	IL17RE
rs2047205	rs2047205_A	SNORD30	-4.9247	8.65e-06	0.488656	-0.398133	4	15008966	A	G	56	56	intron|intron	CPEB2|C1QTNF7-AS1
rs6824845	rs6824845_C	LOC101928762	4.92545	8.63e-06	0.488656	0.300986	4	164048536	C	A	25	87	intron	MARCHF1
rs1665361	rs1665361_G	LOC107984029	4.92534	8.63e-06	0.488656	0.0907944	4	1723344	G	A	22	90	1to5kb|1to5kb|intron	TACC3|TMEM129|TACC3
rs10025804	rs10025804_A	ANKLE2	4.92639	8.6e-06	0.488656	0.165427	4	186669792	A	G	26	86	intron	FAT1
rs1879724	rs1879724_C	FAM71A	4.92524	8.63e-06	0.488656	0.500071	4	189789982	C	T	26	86	intron	FRG1-DT
rs9993698	rs9993698_G	PAIP2B	4.92455	8.66e-06	0.488656	0.0761742	4	29816313	G	A	25	87	NA	NA
rs1910522	rs1910522_C	PAIP2B	4.92455	8.66e-06	0.488656	0.0761742	4	29833043	C	T	25	87	NA	NA
rs10939282	rs10939282_G	PAIP2B	4.92455	8.66e-06	0.488656	0.0761742	4	29856163	G	A	25	87	NA	NA
rs12500229	rs12500229_G	PAIP2B	4.92455	8.66e-06	0.488656	0.0761742	4	29857822	G	A	25	87	NA	NA
rs11736149	rs11736149_G	PAIP2B	4.92455	8.66e-06	0.488656	0.0761742	4	29882853	G	C	25	87	NA	NA
rs4257684	rs4257684_G	LOC107984940	4.92436	8.66e-06	0.488656	0.386008	4	43147945	G	A	37	75	intron	NA
rs4694508	rs4694508_A	BORCS8	4.92469	8.65e-06	0.488656	0.544002	4	72664442	A	G	46	66	NA	NA
rs1384557	rs1384557_T	MIR6779	4.92532	8.63e-06	0.488656	0.173385	5	105864893	T	G	23	89	NA	NA
1kg_5_173351532	1kg_5_173351532_C	LOC105373570	4.92578	8.62e-06	0.488656	0.324908	5	173991923	C	A	32	80	intron	C5orf47
rs28837991	rs28837991_A	LOC105371168	-4.92595	8.61e-06	0.488656	-0.485199	5	44140121	A	G	32	80	NA	NA
rs40145	rs40145_G	GPX3	-4.92539	8.63e-06	0.488656	-0.745958	5	54284013	G	C	24	88	intron	ARL15
rs539449	rs539449_T	APOD	4.92595	8.61e-06	0.488656	1.14961	5	71671350	T	C	27	85	NA	NA
rs7737179	rs7737179_A	SNX8	-4.92538	8.63e-06	0.488656	-0.393508	5	88499708	A	G	32	80	1to5kb	NA
rs7772224	rs7772224_G	SNHG12	4.92656	8.6e-06	0.488656	0.351885	6	105926804	G	C	27	85	NA	NA
imm_6_159445628	imm_6_159445628_C	RTP4	-4.92651	8.6e-06	0.488656	-0.498113	6	159104608	C	A	24	88	1to5kb|exon|intron|intron	NA|NA|NA|LOC112267968
1kg_6_30213370	1kg_6_30213370_G	STON1-GTF2A1L	4.9249	8.65e-06	0.488656	0.240993	6	30137614	G	A	33	79	1to5kb|intron	NA|TRIM40
1kg_6_30214181	1kg_6_30214181_A	STON1-GTF2A1L	4.9249	8.65e-06	0.488656	0.240993	6	30138425	A	G	33	79	intron	TRIM40
rs2857438	rs2857438_A	STON1-GTF2A1L	4.9249	8.65e-06	0.488656	0.240993	6	30138425	A	G	33	79	intron	TRIM40
rs2857440	rs2857440_G	STON1-GTF2A1L	4.9249	8.65e-06	0.488656	0.240993	6	30138716	G	A	33	79	intron	TRIM40
1kg_6_30214472	1kg_6_30214472_G	STON1-GTF2A1L	4.9249	8.65e-06	0.488656	0.240993	6	30138716	G	A	33	79	intron	TRIM40
1kg_6_30216730	1kg_6_30216730_A	STON1-GTF2A1L	4.9249	8.65e-06	0.488656	0.240993	6	30140974	A	G	33	79	intron	TRIM40
rs9261485	rs9261485_A	STON1-GTF2A1L	4.9249	8.65e-06	0.488656	0.240993	6	30140974	A	G	33	79	intron	TRIM40
1kg_6_30219842	1kg_6_30219842_A	STON1-GTF2A1L	4.9249	8.65e-06	0.488656	0.240993	6	30144086	A	G	33	79	intron	TRIM40
1kg_6_30220387	1kg_6_30220387_G	STON1-GTF2A1L	4.9249	8.65e-06	0.488656	0.240993	6	30144631	G	A	33	79	intron	TRIM40
rs9261505	rs9261505_G	STON1-GTF2A1L	4.9249	8.65e-06	0.488656	0.240993	6	30144631	G	A	33	79	intron	TRIM40
1kg_6_30494975	1kg_6_30494975_G	DLEU2	4.92422	8.67e-06	0.488656	0.321442	6	30419219	G	A	52	60	exon	NA
rs1264517	rs1264517_A	DLEU2	4.92422	8.67e-06	0.488656	0.321442	6	30443055	A	T	52	60	NA	NA
1kg_6_30518811	1kg_6_30518811_T	DLEU2	4.92422	8.67e-06	0.488656	0.321442	6	30443055	T	A	52	60	NA	NA
rs1268444	rs1268444_T	DLEU2	4.92422	8.67e-06	0.488656	0.321442	6	30443769	T	C	52	60	NA	NA
rs1264514	rs1264514_G	DLEU2	4.92422	8.67e-06	0.488656	0.321442	6	30444268	G	T	52	60	NA	NA
1kg_6_30520024	1kg_6_30520024_C	DLEU2	4.92422	8.67e-06	0.488656	0.321442	6	30444268	C	A	52	60	NA	NA
rs1264511	rs1264511_C	DLEU2	4.92422	8.67e-06	0.488656	0.321442	6	30446195	C	G	52	60	1to5kb	NA
1kg_6_30521951	1kg_6_30521951_G	DLEU2	4.92422	8.67e-06	0.488656	0.321442	6	30446195	G	C	52	60	1to5kb	NA
1kg_6_30523090	1kg_6_30523090_G	DLEU2	4.92422	8.67e-06	0.488656	0.321442	6	30447334	G	C	52	60	1to5kb	NA
rs1419687	rs1419687_C	DLEU2	4.92422	8.67e-06	0.488656	0.321442	6	30447334	C	G	52	60	1to5kb	NA
rs2524198	rs2524198_T	DLEU2	4.92422	8.67e-06	0.488656	0.321442	6	30453725	T	C	52	60	intron	NA
rs2524197	rs2524197_C	DLEU2	4.92422	8.67e-06	0.488656	0.321442	6	30453840	C	T	52	60	intron	NA
rs2844729	rs2844729_T	DLEU2	4.92422	8.67e-06	0.488656	0.321442	6	30454855	T	C	52	60	exon	NA
1kg_6_30530702	1kg_6_30530702_A	DLEU2	4.92422	8.67e-06	0.488656	0.321442	6	30454946	A	G	52	60	exon	NA
1kg_6_30532179	1kg_6_30532179_G	DLEU2	4.92422	8.67e-06	0.488656	0.321442	6	30456423	G	C	52	60	NA	NA
1kg_6_30533674	1kg_6_30533674_A	DLEU2	4.92422	8.67e-06	0.488656	0.321442	6	30457918	A	T	52	60	NA	NA
rs2524180	rs2524180_C	DLEU2	4.92422	8.67e-06	0.488656	0.321442	6	30458353	C	T	52	60	NA	NA
1kg_6_30535392	1kg_6_30535392_A	DLEU2	4.92422	8.67e-06	0.488656	0.321442	6	30459636	A	G	52	60	NA	NA
rs3095250	rs3095250_C	MICA	4.92474	8.65e-06	0.488656	1.76809	6	31240563	C	T	37	75	NA	NA
rs3130688	rs3130688_G	MICA	4.92474	8.65e-06	0.488656	1.76809	6	31242439	G	A	37	75	NA	NA
rs2753248	rs2753248_A	CCDC9	4.92656	8.6e-06	0.488656	0.166495	6	5261921	A	C	24	88	promoter|1to5kb|intron	LYRM4|LYRM4|FARS2
rs4729568	rs4729568_A	FAM98B	-4.92439	8.66e-06	0.488656	-0.154123	7	100041822	A	G	43	69	NA	NA
rs2969506	rs2969506_T	QSOX2	-4.92639	8.6e-06	0.488656	-0.413973	7	111588937	T	C	26	86	NA	NA
imm_7_153027561	imm_7_153027561_G	LOC107986859	-4.92422	8.67e-06	0.488656	-0.377023	7	153699543	G	A	39	73	NA	NA
imm_7_153028666	imm_7_153028666_G	LOC107986859	-4.92422	8.67e-06	0.488656	-0.377023	7	153700648	G	A	39	73	NA	NA
imm_7_153028868	imm_7_153028868_C	LOC107986859	-4.92422	8.67e-06	0.488656	-0.377023	7	153700850	C	G	39	73	NA	NA
imm_7_153030007	imm_7_153030007_A	LOC107986859	-4.92422	8.67e-06	0.488656	-0.377023	7	153701989	A	C	39	73	NA	NA
imm_7_153030098	imm_7_153030098_G	LOC107986859	-4.92422	8.67e-06	0.488656	-0.377023	7	153702080	G	A	39	73	NA	NA
imm_7_153031423	imm_7_153031423_T	LOC107986859	-4.92422	8.67e-06	0.488656	-0.377023	7	153703405	T	A	39	73	NA	NA
imm_7_153031748	imm_7_153031748_G	LOC107986859	-4.92422	8.67e-06	0.488656	-0.377023	7	153703730	G	A	39	73	NA	NA
imm_7_153033017	imm_7_153033017_A	LOC107986859	-4.92422	8.67e-06	0.488656	-0.377023	7	153704999	A	G	39	73	NA	NA
imm_7_153033098	imm_7_153033098_A	LOC107986859	-4.92422	8.67e-06	0.488656	-0.377023	7	153705080	A	G	39	73	NA	NA
imm_7_153037491	imm_7_153037491_A	LOC107986859	-4.92422	8.67e-06	0.488656	-0.377023	7	153709473	A	C	39	73	NA	NA
imm_7_153037565	imm_7_153037565_A	LOC107986859	-4.92422	8.67e-06	0.488656	-0.377023	7	153709547	A	G	39	73	NA	NA
rs7800133	rs7800133_G	DDX28	-4.9251	8.64e-06	0.488656	-0.22469	7	21382795	G	A	24	88	NA	NA
rs7786314	rs7786314_G	SNORA71D	4.92479	8.65e-06	0.488656	0.159165	7	4288440	G	A	29	83	NA	NA
1kg_7_50429912	1kg_7_50429912_A	LOC105378526	-4.92665	8.59e-06	0.488656	-0.850077	7	50394720	A	G	30	82	intron|intron	IKZF1|NA
1kg_7_50429992	1kg_7_50429992_A	LOC105378526	-4.92665	8.59e-06	0.488656	-0.850077	7	50394800	A	T	30	82	intron|intron	IKZF1|NA
rs6952409	rs6952409_A	LOC105378526	-4.92665	8.59e-06	0.488656	-0.850077	7	50395237	A	G	30	82	intron|intron	IKZF1|NA
1kg_7_50430429	1kg_7_50430429_A	LOC105378526	-4.92665	8.59e-06	0.488656	-0.850077	7	50395237	A	G	30	82	intron|intron	IKZF1|NA
1kg_7_50432700	1kg_7_50432700_A	LOC105378526	-4.92665	8.59e-06	0.488656	-0.850077	7	50397508	A	G	30	82	intron|intron	IKZF1|NA
1kg_7_50433770	1kg_7_50433770_A	LOC105378526	-4.92665	8.59e-06	0.488656	-0.850077	7	50398578	A	G	30	82	intron|intron	IKZF1|NA
1kg_7_50441245	1kg_7_50441245_A	LOC105378526	-4.92665	8.59e-06	0.488656	-0.850077	7	50406053	A	G	30	82	NA	NA
rs6944602	rs6944602_A	LOC105378526	-4.92665	8.59e-06	0.488656	-0.850077	7	50406053	A	G	30	82	NA	NA
rs12718586	rs12718586_A	SH3RF1	-4.92608	8.61e-06	0.488656	-0.295267	7	52093455	A	G	41	71	NA	NA
rs1521191	rs1521191_C	TPRKB	4.92491	8.64e-06	0.488656	0.260888	8	10037720	C	A	33	79	intron	NA
rs12678938	rs12678938_A	ID2	4.92659	8.59e-06	0.488656	0.265015	8	10159459	A	G	47	65	intron	MSRA
rs6468986	rs6468986_G	PSMD10	-4.9252	8.64e-06	0.488656	-0.527512	8	105137889	G	A	24	88	intron	ZFPM2
1kg_8_10943004	1kg_8_10943004_G	MED10	4.92625	8.6e-06	0.488656	0.279523	8	11048084	G	C	43	69	intron	XKR6
rs13257013	rs13257013_A	BMS1P1	-4.92692	8.58e-06	0.488656	-0.66348	8	4733655	A	G	44	68	intron	CSMD1
rs10092060	rs10092060_G	DCANP1	-4.92648	8.6e-06	0.488656	-0.607032	8	59798845	G	A	44	68	NA	NA
rs1511028	rs1511028_T	DCANP1	-4.92648	8.6e-06	0.488656	-0.607032	8	59823466	T	C	44	68	NA	NA
rs10088737	rs10088737_A	CATSPERB	-4.92569	8.62e-06	0.488656	-0.576099	8	79663033	A	G	43	69	intron	STMN2
rs2928914	rs2928914_C	STRAP	-4.92441	8.66e-06	0.488656	-0.3274	8	92318558	C	T	31	81	NA	NA
rs10814738	rs10814738_C	LOC101928387	-4.92671	8.59e-06	0.488656	-0.522591	9	38705293	C	A	31	81	intron	FAM240B
rs10974235	rs10974235_G	NSMCE1-DT	4.92427	8.66e-06	0.488656	0.734805	9	3939705	G	A	34	78	1to5kb|intron	GLIS3|GLIS3
rs7042201	rs7042201_A	MIR6779	4.92536	8.63e-06	0.488656	0.17001	9	79525027	A	G	31	81	intron	LNCARSR
rs10868658	rs10868658_A	MIR1184-3	-4.92595	8.61e-06	0.488656	-0.449341	9	87847027	A	G	47	65	intron	CTSLP8
rs2803266	rs2803266_A	ITGB5	-4.92416	8.67e-06	0.488677	-0.733398	1	48553778	A	C	21	91	exon|intron	NA|AGBL4
rs58532	rs58532_C	GJB2	-4.92416	8.67e-06	0.488677	-0.524616	20	1811788	C	T	53	59	promoter|1to5kb|intron	LOC107984104|LOC107984104|LOC107984104
rs9312338	rs9312338_G	LOC154761	4.92415	8.67e-06	0.488677	1.32501	4	185668805	G	A	48	64	intron|intron	NA|SORBS2
rs987416	rs987416_C	DDX58	-4.92417	8.67e-06	0.488677	-0.324332	9	13812038	C	A	25	87	intron	LOC105375977
rs11694370	rs11694370_C	F11R	4.92411	8.67e-06	0.488736	0.316665	2	29569236	C	A	25	87	intron	ALK
rs9965948	rs9965948_C	MYL6	-4.92408	8.67e-06	0.488759	-0.474702	18	62534631	C	A	48	64	1to5kb|intron	ZCCHC2|ZCCHC2
rs6080131	rs6080131_G	LINC01000	4.92403	8.67e-06	0.488795	0.280992	20	16125395	G	A	43	69	NA	NA
rs10806922	rs10806922_A	C1QA	4.92404	8.67e-06	0.488795	0.722921	6	10299848	A	G	54	58	NA	NA
rs10933916	rs10933916_A	RHOA	-4.92401	8.67e-06	0.48881	-0.267987	3	107836619	A	G	54	58	intron	LINC00636
rs1215610	rs1215610_G	LOC105377735	4.92397	8.67e-06	0.488815	0.427002	12	106134183	G	C	49	63	intron	NUAK1
rs2434081	rs2434081_G	LOC105377735	4.92397	8.67e-06	0.488815	0.427002	12	106134676	G	A	49	63	intron	NUAK1
rs6125971	rs6125971_G	SF3A2	4.92399	8.67e-06	0.488815	0.311119	20	50299229	G	A	29	83	intron	LINC01270
rs4465789	rs4465789_A	SIAE	4.92395	8.67e-06	0.48882	0.140736	2	75391334	A	T	39	73	NA	NA
rs3127452	rs3127452_G	ACBD7	4.9239	8.68e-06	0.488853	0.106605	1	244407468	G	A	23	89	intron	NA
rs795533	rs795533_T	TMEM185B	4.92384	8.68e-06	0.488853	0.194483	5	13849514	T	C	49	63	intron	DNAH5
rs2591546	rs2591546_A	TMEM185B	4.92384	8.68e-06	0.488853	0.194483	5	13849753	A	G	49	63	intron	DNAH5
rs795520	rs795520_T	TMEM185B	4.92384	8.68e-06	0.488853	0.194483	5	13851648	T	C	49	63	intron	DNAH5
imm_7_107388759	imm_7_107388759_G	LOC107985446	4.92389	8.68e-06	0.488853	0.250698	7	107961078	G	A	44	68	intron	LAMB1
imm_9_5203687	imm_9_5203687_G	LOC105376661	4.92384	8.68e-06	0.488853	0.187914	9	5213687	G	A	37	75	NA	NA
imm_9_5219116	imm_9_5219116_G	LOC105376661	4.92384	8.68e-06	0.488853	0.187914	9	5229116	G	A	37	75	1to5kb	INSL4
rs2119898	rs2119898_T	LOC284454	4.9238	8.68e-06	0.488894	0.363701	3	179721678	T	C	51	61	exon|intron|3UTR	USP13|USP13|USP13
rs923396	rs923396_G	GBP1	-4.9237	8.68e-06	0.488916	-0.63598	12	28969717	G	A	38	74	NA	NA
rs10771457	rs10771457_A	GBP1	-4.9237	8.68e-06	0.488916	-0.63598	12	28974071	A	C	38	74	1to5kb	NA
rs12435753	rs12435753_A	NFATC3	4.92372	8.68e-06	0.488916	0.417036	14	87431565	A	G	25	87	intron	LINC02296
rs1434075	rs1434075_T	LOC105376544	-4.92368	8.68e-06	0.488916	-0.513555	2	80516069	T	C	48	64	intron	CTNNA2
rs1363448	rs1363448_A	PINK1	4.92371	8.68e-06	0.488916	0.270875	5	141404029	A	G	49	63	1to5kb|exon|intron|intron|intron|intron|intron|intron|intron|intron|intron|intron|intron|intron|intron	PCDHGB6|PCDHGA9|PCDHGA1|PCDHGA2|PCDHGA3|PCDHGB1|PCDHGA4|PCDHGB2|PCDHGA5|PCDHGB3|PCDHGA6|PCDHGA7|PCDHGB4|PCDHGA8|PCDHGB5
rs6580545	rs6580545_C	LOC105371709	4.92368	8.68e-06	0.488916	0.0942603	5	148334082	C	A	29	83	1to5kb|intron|intron	SPINK9|SPINK9|FBXO38-DT
rs1422968	rs1422968_C	LOC105371709	4.92368	8.68e-06	0.488916	0.0942603	5	148337794	C	T	29	83	intron|intron	SPINK9|FBXO38-DT
rs1422970	rs1422970_T	LOC105371709	4.92368	8.68e-06	0.488916	0.0942603	5	148346067	T	G	29	83	intron	FBXO38-DT
rs4461524	rs4461524_T	GID4	4.92361	8.68e-06	0.489014	0.399579	4	10072546	T	A	32	80	exon	NA
rs1544684	rs1544684_A	CAVIN2	4.92355	8.69e-06	0.489037	0.538543	12	12341150	A	G	24	88	1to5kb|intron	MANSC1|MANSC1
rs11900409	rs11900409_C	LOC105371453	4.92357	8.69e-06	0.489037	0.807269	2	162044254	C	A	38	74	intron	DPP4
rs11958935	rs11958935_G	QTRT1	-4.92355	8.69e-06	0.489037	-0.334732	5	31510651	G	A	54	58	intron	DROSHA
rs940928	rs940928_A	FBXW7	4.92351	8.69e-06	0.48906	0.110821	2	108898008	A	G	24	88	intron	EDAR
rs2135455	rs2135455_G	FAM71A	4.92352	8.69e-06	0.48906	0.502615	8	138977684	G	T	26	86	NA	NA
rs17867508	rs17867508_A	CXCL2	4.92349	8.69e-06	0.489079	1.01972	4	117592153	A	G	25	87	intron	LINC01378
rs12208074	rs12208074_A	LOC101927509	-4.92347	8.69e-06	0.489082	-0.372076	6	89955999	A	G	30	82	intron	BACH2
rs1926562	rs1926562_A	KIFC1	4.92343	8.69e-06	0.489126	0.852325	10	112307855	A	C	46	66	NA	NA
rs2108937	rs2108937_C	GAL	-4.92336	8.69e-06	0.489166	-1.33923	4	16913251	C	T	33	79	NA	NA
rs6816464	rs6816464_G	SNORA91	4.92336	8.69e-06	0.489166	0.184508	4	19926979	G	A	30	82	intron	LOC105374511
rs7046021	rs7046021_A	TPTE2P5	4.92336	8.69e-06	0.489166	0.131892	9	87055940	A	T	22	90	NA	NA
rs1410134	rs1410134_A	TPTE2P5	4.92336	8.69e-06	0.489166	0.131892	9	87069118	A	G	22	90	NA	NA
rs6939589	rs6939589_G	MIR635	-4.92334	8.69e-06	0.489181	-0.47749	6	26288975	G	A	52	60	1to5kb|1to5kb	LOC105374985|H4C8
rs6583042	rs6583042_A	BSN-DT	4.92129	8.76e-06	0.489236	0.170766	1	107703624	A	G	26	86	intron	VAV3
rs666930	rs666930_A	TIFAB	4.92176	8.74e-06	0.489236	0.753736	1	119716347	A	G	54	58	1to5kb|intron	PHGDH|PHGDH
imm_1_151025539	imm_1_151025539_A	NOTCH2NLA	-4.92213	8.73e-06	0.489236	-0.406049	1	152786439	A	C	24	88	promoter|intron	NA|LCE1E
rs2494523	rs2494523_A	HEBP1	-4.92228	8.73e-06	0.489236	-0.23536	1	159828516	A	G	46	66	1to5kb|intron	SLAMF8|SLAMF8
imm_1_159142380	imm_1_159142380_G	BRIP1	4.92196	8.73e-06	0.489236	0.07087	1	160905966	G	A	30	82	NA	NA
ccc-1-159145109-A-G	ccc-1-159145109-A-G_A	BRIP1	4.92196	8.73e-06	0.489236	0.07087	1	160908695	A	G	30	82	NA	NA
imm_1_159145537	imm_1_159145537_C	BRIP1	4.92196	8.73e-06	0.489236	0.07087	1	160909123	C	A	30	82	NA	NA
imm_1_159145940	imm_1_159145940_G	BRIP1	4.92196	8.73e-06	0.489236	0.07087	1	160909526	G	A	30	82	NA	NA
seq-rs2813164	seq-rs2813164_G	LOC105378083	4.92124	8.76e-06	0.489236	0.319753	1	198452278	G	A	30	82	exon	LOC105371677
rs11802581	rs11802581_A	PDCD7	4.92253	8.72e-06	0.489236	0.182846	1	240740097	A	G	32	80	promoter	NA
rs883220	rs883220_T	PPP1R3D	4.92185	8.74e-06	0.489236	0.233548	1	38151199	T	G	34	78	intron	LOC105378654
rs12131057	rs12131057_A	PPP1R3D	4.92185	8.74e-06	0.489236	0.233548	1	38158457	A	G	34	78	intron	LOC105378654
rs2936875	rs2936875_C	RARA-AS1	-4.92236	8.72e-06	0.489236	-0.657	10	121732128	C	A	26	86	1to5kb	NA
rs2935706	rs2935706_G	RARA-AS1	-4.92236	8.72e-06	0.489236	-0.657	10	121732153	G	C	26	86	1to5kb	NA
rs7100993	rs7100993_A	H1-3	4.92295	8.7e-06	0.489236	0.184103	10	46306785	A	G	24	88	intron	ANTXRL
rs3136619	rs3136619_C	DNAJC3-DT	-4.92292	8.71e-06	0.489236	-0.635626	10	5959520	C	T	23	89	intron	IL15RA
rs7926320	rs7926320_A	LOC105377320	4.92285	8.71e-06	0.489236	0.370039	11	13761021	A	G	45	67	1to5kb	NA
rs1941869	rs1941869_G	GNA12	4.92291	8.71e-06	0.489236	0.349927	11	98036866	G	A	28	84	NA	NA
rs798274	rs798274_C	FRMPD2B	4.92247	8.72e-06	0.489236	0.279247	13	32471502	C	T	50	62	intron	N4BP2L2
rs9570071	rs9570071_G	DDIT4	-4.92231	8.72e-06	0.489236	-1.32204	13	59236597	G	A	56	56	NA	NA
rs4085921	rs4085921_G	MCFD2	4.92228	8.73e-06	0.489236	0.288722	13	93641423	G	A	45	67	intron	GPC6
rs12879635	rs12879635_A	MST1P2	-4.92321	8.7e-06	0.489236	-0.532941	14	100138639	A	G	24	88	promoter|1to5kb|exon|intron|3UTR	EVL|EVL|EVL|EVL|EVL
rs8010294	rs8010294_C	KCTD21-AS1	4.92305	8.7e-06	0.489236	0.391863	14	83685488	C	G	49	63	NA	NA
rs756470	rs756470_C	VAMP2	4.92254	8.72e-06	0.489236	0.396041	14	89168785	C	T	42	70	intron	FOXN3
rs8038261	rs8038261_G	LINC01000	-4.92306	8.7e-06	0.489236	-0.31245	15	101695258	G	A	50	62	intron	TARS3
rs3901386	rs3901386_C	LOC389641	-4.92274	8.71e-06	0.489236	-0.589938	16	11048863	C	T	48	64	intron	CLEC16A
imm_16_11050221	imm_16_11050221_G	LOC389641	-4.92274	8.71e-06	0.489236	-0.589938	16	11048863	G	A	48	64	intron	CLEC16A
imm_16_11062271	imm_16_11062271_A	LOC389641	-4.92274	8.71e-06	0.489236	-0.589938	16	11060913	A	G	48	64	exon	CLEC16A
imm_16_11067186	imm_16_11067186_G	LOC389641	-4.92274	8.71e-06	0.489236	-0.589938	16	11065828	G	A	48	64	intron	CLEC16A
imm_16_11067339	imm_16_11067339_A	LOC389641	-4.92274	8.71e-06	0.489236	-0.589938	16	11065981	A	G	48	64	intron	CLEC16A
rs12930112	rs12930112_C	SULT1A4	4.9213	8.76e-06	0.489236	0.351598	16	63185669	C	G	43	69	1to5kb	NA
imm_16_67096113	imm_16_67096113_G	TES	4.92245	8.72e-06	0.489236	0.123589	16	68504709	G	A	23	89	NA	NA
rs11649428	rs11649428_A	LOC105379257	4.92226	8.73e-06	0.489236	0.242201	16	77674980	A	G	25	87	NA	NA
rs1984749	rs1984749_C	BLVRB	-4.92159	8.75e-06	0.489236	-0.262534	17	2346610	C	T	43	69	intron	SGSM2
rs12450514	rs12450514_A	SLC36A1	4.9219	8.74e-06	0.489236	0.44383	17	5761432	A	G	48	64	NA	NA
rs11078685	rs11078685_G	LOC101927372	4.92294	8.7e-06	0.489236	0.755533	17	7508128	G	A	44	68	promoter|1to5kb|intron	POLR2A|POLR2A|POLR2A
rs2430	rs2430_T	GSK3A	-4.92185	8.74e-06	0.489236	-0.560105	17	8322469	T	C	24	88	1to5kb|exon|3UTR	NA|ARHGEF15|ARHGEF15
rs1346701	rs1346701_A	LOC100131315	-4.92291	8.71e-06	0.489236	-0.512319	18	40765960	A	G	54	58	NA	NA
rs1559155	rs1559155_G	PPDPF	4.92229	8.72e-06	0.489236	0.396531	19	49129515	G	A	52	60	intron	PPFIA3
rs12991836	rs12991836_C	LOC105374181	4.92165	8.74e-06	0.489236	0.238006	2	144383974	C	A	31	81	intron	ZEB2
rs7609510	rs7609510_A	LOC107985155	-4.92318	8.7e-06	0.489236	-0.448692	2	150507854	A	G	51	61	intron	RND3
rs6709708	rs6709708_A	TP53TG1	-4.92171	8.74e-06	0.489236	-0.358975	2	178864354	A	G	45	67	intron|intron	LOC105373766|CCDC141
1kg_2_199298226	1kg_2_199298226_G	HEATR1	4.92277	8.71e-06	0.489236	0.214422	2	198725257	G	A	32	80	intron	LOC105373831
1kg_2_199298729	1kg_2_199298729_G	HEATR1	4.92277	8.71e-06	0.489236	0.214422	2	198725760	G	A	32	80	intron	LOC105373831
1kg_2_199302489	1kg_2_199302489_C	HEATR1	4.92277	8.71e-06	0.489236	0.214422	2	198729520	C	A	32	80	intron	LOC105373831
1kg_2_199313102	1kg_2_199313102_G	HEATR1	4.92277	8.71e-06	0.489236	0.214422	2	198740133	G	A	32	80	intron	LOC105373831
1kg_2_199364688	1kg_2_199364688_G	PTRHD1	-4.92125	8.76e-06	0.489236	-0.359863	2	198791719	G	A	37	75	NA	NA
rs6720448	rs6720448_G	LOC107984950	4.92124	8.76e-06	0.489236	0.334694	2	214709305	G	A	54	58	NA	NA
rs2459925	rs2459925_G	LOC105375942	-4.92246	8.72e-06	0.489236	-0.461999	2	230714558	G	A	35	77	intron	CAB39
1kg_2_43355981	1kg_2_43355981_A	KLHDC7B	4.92149	8.75e-06	0.489236	0.414192	2	43275338	A	G	50	62	intron	THADA
rs7568865	rs7568865_G	TMEM64	-4.92259	8.72e-06	0.489236	-0.650501	2	56126467	G	A	24	88	intron	LOC105374690
rs1811272	rs1811272_G	TMEM64	-4.92259	8.72e-06	0.489236	-0.650501	2	56130711	G	T	24	88	intron	LOC105374690
rs4812547	rs4812547_G	LOC646214	-4.9217	8.74e-06	0.489236	-0.776689	20	41836154	G	A	25	87	NA	NA
rs6020423	rs6020423_A	LOC105375532	4.92165	8.74e-06	0.489236	0.635636	20	50293130	A	G	27	85	promoter|intron	LINC01270|LINC01270
rs765166	rs765166_A	SFT2D2	-4.92203	8.73e-06	0.489236	-0.219539	21	37601434	A	G	40	72	intron	NA
rs13046685	rs13046685_A	CMAHP	4.92313	8.7e-06	0.489236	0.764402	21	41869827	A	G	30	82	promoter|intron	NA|PRDM15
rs13046685	rs13046685_A	PHLDA1	-4.9214	8.75e-06	0.489236	-0.414337	21	41869827	A	G	30	82	promoter|intron	NA|PRDM15
rs1573724	rs1573724_C	FAM183BP	4.92199	8.73e-06	0.489236	0.177833	23	137616538	C	T	18	76	NA	NA
imm_3_120757276	imm_3_120757276_C	WFIKKN2	4.92214	8.73e-06	0.489236	0.275376	3	119555739	C	A	26	86	intron	CD80
rs3804800	rs3804800_T	LOC101929937	4.92231	8.72e-06	0.489236	0.34714	3	3085835	T	C	23	89	intron	IL5RA
rs12486302	rs12486302_G	PKD1P1	4.92177	8.74e-06	0.489236	0.38725	3	35945952	G	A	23	89	NA	NA
imm_3_46501698	imm_3_46501698_G	LRRC59	-4.92243	8.72e-06	0.489236	-0.245581	3	46485204	G	A	26	86	5UTR|exon	LTF|LTF
rs1543944	rs1543944_G	MRPS33	4.92192	8.74e-06	0.489236	0.595332	3	57152196	G	C	27	85	intron	IL17RD
rs11708730	rs11708730_G	VDAC2	4.92159	8.75e-06	0.489236	0.316942	3	71876837	G	A	25	87	NA	NA
imm_4_123525673	imm_4_123525673_G	TMEM217	4.92146	8.75e-06	0.489236	0.52751	4	122385068	G	A	39	73	intron	ADAD1
imm_4_123537515	imm_4_123537515_A	TMEM217	4.92146	8.75e-06	0.489236	0.52751	4	122396910	A	T	39	73	intron	ADAD1
imm_4_123538047	imm_4_123538047_A	TMEM217	4.92146	8.75e-06	0.489236	0.52751	4	122397442	A	G	39	73	intron	ADAD1
imm_4_123545541	imm_4_123545541_G	TMEM217	4.92146	8.75e-06	0.489236	0.52751	4	122404936	G	A	39	73	intron	ADAD1
imm_4_123558465	imm_4_123558465_A	TMEM217	4.92146	8.75e-06	0.489236	0.52751	4	122417860	A	G	39	73	intron	ADAD1
rs1383043	rs1383043_T	TMEM217	4.92146	8.75e-06	0.489236	0.52751	4	122421461	T	C	39	73	intron	ADAD1
imm_4_123562066	imm_4_123562066_A	TMEM217	4.92146	8.75e-06	0.489236	0.52751	4	122421461	A	G	39	73	intron	ADAD1
imm_4_123625434	imm_4_123625434_G	TMEM217	4.92146	8.75e-06	0.489236	0.52751	4	122484829	G	A	39	73	NA	NA
rs10006329	rs10006329_A	RNF114	-4.92281	8.71e-06	0.489236	-0.188257	4	131020178	A	G	51	61	NA	NA
rs7656411	rs7656411_C	LRRC37A	-4.92181	8.74e-06	0.489236	-0.805793	4	153706503	C	A	30	82	NA	NA
rs11726275	rs11726275_G	MIR3179-4	4.92323	8.7e-06	0.489236	0.36556	4	184427762	G	A	34	78	1to5kb|intron	NA|IRF2
rs2170122	rs2170122_C	GPS2	4.92206	8.73e-06	0.489236	0.258332	4	5722121	C	T	24	88	intron	EVC
rs6816649	rs6816649_G	SIX5	4.92314	8.7e-06	0.489236	0.324802	4	7670697	G	A	25	87	intron	SORCS2
rs11725714	rs11725714_A	WASH2P	4.92252	8.72e-06	0.489236	0.277129	4	79304766	A	G	36	76	promoter|intron|intron	LINC01088|LINC01088|NAA11
rs747580	rs747580_A	TRG-AS1	4.92224	8.73e-06	0.489236	0.472466	4	8371361	A	G	42	70	intron	ACOX3
rs7661312	rs7661312_A	LOC102724093	-4.92314	8.7e-06	0.489236	-0.647016	4	88279855	A	C	46	66	promoter|1to5kb|1to5kb|1to5kb|intron	NA|PPM1K-DT|PPM1K|NA|PPM1K
rs10066638	rs10066638_A	LRRC3	4.92279	8.71e-06	0.489236	0.265185	5	122873497	A	G	55	57	intron	SNX24
1kg_5_173250860	1kg_5_173250860_G	PLA2G7	4.92125	8.76e-06	0.489236	0.161402	5	173891251	G	A	27	85	1to5kb|intron	CPEB4|CPEB4
1kg_5_173253421	1kg_5_173253421_A	PLA2G7	4.92125	8.76e-06	0.489236	0.161402	5	173893812	A	G	27	85	intron	CPEB4
1kg_5_173257577	1kg_5_173257577_A	PLA2G7	4.92125	8.76e-06	0.489236	0.161402	5	173897968	A	C	27	85	intron	CPEB4
1kg_5_173259320	1kg_5_173259320_G	PLA2G7	4.92125	8.76e-06	0.489236	0.161402	5	173899711	G	A	27	85	intron	CPEB4
1kg_5_173259497	1kg_5_173259497_A	PLA2G7	4.92125	8.76e-06	0.489236	0.161402	5	173899888	A	G	27	85	intron	CPEB4
1kg_5_173260630	1kg_5_173260630_A	PLA2G7	4.92125	8.76e-06	0.489236	0.161402	5	173901021	A	C	27	85	intron	CPEB4
1kg_5_173270459	1kg_5_173270459_C	PLA2G7	4.92125	8.76e-06	0.489236	0.161402	5	173910850	C	A	27	85	intron	CPEB4
rs17695092	rs17695092_C	PLA2G7	4.92125	8.76e-06	0.489236	0.161402	5	173910850	C	A	27	85	intron	CPEB4
1kg_5_173271828	1kg_5_173271828_A	PLA2G7	4.92125	8.76e-06	0.489236	0.161402	5	173912219	A	C	27	85	intron	CPEB4
1kg_5_173277629	1kg_5_173277629_G	PLA2G7	4.92125	8.76e-06	0.489236	0.161402	5	173918020	G	A	27	85	promoter|intron	CPEB4|CPEB4
1kg_5_173280762	1kg_5_173280762_A	PLA2G7	4.92125	8.76e-06	0.489236	0.161402	5	173921153	A	G	27	85	intron	CPEB4
1kg_5_173282446	1kg_5_173282446_G	PLA2G7	4.92125	8.76e-06	0.489236	0.161402	5	173922837	G	A	27	85	intron	CPEB4
1kg_5_173283011	1kg_5_173283011_G	PLA2G7	4.92125	8.76e-06	0.489236	0.161402	5	173923402	G	A	27	85	intron	CPEB4
1kg_5_173283596	1kg_5_173283596_A	PLA2G7	4.92125	8.76e-06	0.489236	0.161402	5	173923987	A	G	27	85	intron	CPEB4
1kg_5_173283687	1kg_5_173283687_A	PLA2G7	4.92125	8.76e-06	0.489236	0.161402	5	173924078	A	G	27	85	intron	CPEB4
1kg_5_173284094	1kg_5_173284094_A	PLA2G7	4.92125	8.76e-06	0.489236	0.161402	5	173924485	A	G	27	85	intron	CPEB4
1kg_5_173286120	1kg_5_173286120_G	PLA2G7	4.92125	8.76e-06	0.489236	0.161402	5	173926511	G	A	27	85	intron	CPEB4
1kg_5_173289358	1kg_5_173289358_G	PLA2G7	4.92125	8.76e-06	0.489236	0.161402	5	173929749	G	C	27	85	1to5kb|intron	CPEB4|CPEB4
1kg_5_173290943	1kg_5_173290943_A	PLA2G7	4.92125	8.76e-06	0.489236	0.161402	5	173931334	A	G	27	85	1to5kb|intron	CPEB4|CPEB4
1kg_5_173295064	1kg_5_173295064_A	PLA2G7	4.92125	8.76e-06	0.489236	0.161402	5	173935455	A	G	27	85	intron	CPEB4
1kg_5_173295332	1kg_5_173295332_A	PLA2G7	4.92125	8.76e-06	0.489236	0.161402	5	173935723	A	G	27	85	intron	CPEB4
1kg_5_173300192	1kg_5_173300192_G	PLA2G7	4.92125	8.76e-06	0.489236	0.161402	5	173940583	G	A	27	85	intron	CPEB4
1kg_5_173305231	1kg_5_173305231_A	PLA2G7	4.92125	8.76e-06	0.489236	0.161402	5	173945622	A	G	27	85	1to5kb|intron	CPEB4|CPEB4
1kg_5_173305749	1kg_5_173305749_G	PLA2G7	4.92125	8.76e-06	0.489236	0.161402	5	173946140	G	A	27	85	1to5kb|intron	CPEB4|CPEB4
1kg_5_173306094	1kg_5_173306094_C	PLA2G7	4.92125	8.76e-06	0.489236	0.161402	5	173946485	C	A	27	85	1to5kb|intron	CPEB4|CPEB4
1kg_5_173307261	1kg_5_173307261_G	PLA2G7	4.92125	8.76e-06	0.489236	0.161402	5	173947652	G	A	27	85	1to5kb|intron	CPEB4|CPEB4
1kg_5_173307366	1kg_5_173307366_A	PLA2G7	4.92125	8.76e-06	0.489236	0.161402	5	173947757	A	G	27	85	1to5kb|intron	CPEB4|CPEB4
1kg_5_173307863	1kg_5_173307863_G	PLA2G7	4.92125	8.76e-06	0.489236	0.161402	5	173948254	G	A	27	85	1to5kb|intron	CPEB4|CPEB4
1kg_5_173310423	1kg_5_173310423_A	PLA2G7	4.92125	8.76e-06	0.489236	0.161402	5	173950814	A	G	27	85	intron	CPEB4
1kg_5_173310786	1kg_5_173310786_G	PLA2G7	4.92125	8.76e-06	0.489236	0.161402	5	173951177	G	A	27	85	intron	CPEB4
1kg_5_173310892	1kg_5_173310892_C	PLA2G7	4.92125	8.76e-06	0.489236	0.161402	5	173951283	C	A	27	85	intron	CPEB4
1kg_5_173311953	1kg_5_173311953_A	PLA2G7	4.92125	8.76e-06	0.489236	0.161402	5	173952344	A	C	27	85	intron	CPEB4
1kg_5_173313540	1kg_5_173313540_G	PLA2G7	4.92125	8.76e-06	0.489236	0.161402	5	173953931	G	A	27	85	intron	CPEB4
1kg_5_173315800	1kg_5_173315800_A	PLA2G7	4.92125	8.76e-06	0.489236	0.161402	5	173956191	A	C	27	85	exon|3UTR	CPEB4|CPEB4
1kg_5_173317269	1kg_5_173317269_T	PLA2G7	4.92125	8.76e-06	0.489236	0.161402	5	173957660	T	A	27	85	exon|3UTR	CPEB4|CPEB4
1kg_5_173319941	1kg_5_173319941_A	PLA2G7	4.92125	8.76e-06	0.489236	0.161402	5	173960332	A	C	27	85	exon|3UTR	CPEB4|CPEB4
1kg_5_173320115	1kg_5_173320115_G	PLA2G7	4.92125	8.76e-06	0.489236	0.161402	5	173960506	G	A	27	85	exon|3UTR	CPEB4|CPEB4
1kg_5_173320917	1kg_5_173320917_A	PLA2G7	4.92125	8.76e-06	0.489236	0.161402	5	173961308	A	C	27	85	exon|3UTR	CPEB4|CPEB4
rs159195	rs159195_T	REREP3	4.92326	8.7e-06	0.489236	0.319099	5	59538207	T	G	30	82	intron	PDE4D
rs194060	rs194060_C	LOC105371216	4.92224	8.73e-06	0.489236	0.183821	5	9716904	C	A	24	88	1to5kb|1to5kb|intron	TAS2R1|LINC02112|LINC02112
rs1688615	rs1688615_A	ATP8B2	4.9218	8.74e-06	0.489236	0.199155	6	118728181	A	G	35	77	NA	NA
rs6913456	rs6913456_G	DDX23	4.92224	8.73e-06	0.489236	0.210512	6	154209846	G	A	41	71	intron|intron|intron	OPRM1|IPCEF1|CNKSR3
rs2844575	rs2844575_T	HLA-H	4.92259	8.72e-06	0.489236	1.22306	6	31367168	T	C	54	58	promoter|1to5kb|exon	NA|NA|NA
rs404890	rs404890_T	HLA-DRB4	-4.92239	8.72e-06	0.489236	-2.95555	6	32231090	T	G	50	62	NA	NA
rs2501968	rs2501968_G	MED16	-4.92203	8.73e-06	0.489236	-0.743795	6	49492265	G	A	48	64	exon	CENPQ
rs2273972	rs2273972_A	LOC105373785	4.92258	8.72e-06	0.489236	0.172267	6	56473766	A	C	27	85	1to5kb|intron	DST|DST
rs12537654	rs12537654_A	C20orf197	4.92135	8.75e-06	0.489236	0.49713	7	108168194	A	G	27	85	intron	NRCAM
rs4416760	rs4416760_A	COX8A	-4.92226	8.73e-06	0.489236	-0.234873	7	124281175	A	T	33	79	intron|intron|intron|intron	LOC102724577|LOC107986841|NA|LOC105375484
rs12668123	rs12668123_C	COX8A	-4.92226	8.73e-06	0.489236	-0.234873	7	124282917	C	A	33	79	intron|intron|intron|intron	LOC102724577|LOC107986841|NA|LOC105375484
rs4719865	rs4719865_A	MORC2-AS1	4.92294	8.7e-06	0.489236	0.543063	7	3231263	A	G	35	77	NA	NA
rs3801178	rs3801178_A	F2RL3	4.9221	8.73e-06	0.489236	1.11374	7	42106200	A	G	36	76	intron	GLI3
rs6963357	rs6963357_A	FOXO3B	-4.92248	8.72e-06	0.489236	-0.553481	7	50357593	A	G	34	78	intron	IKZF1
1kg_7_50392785	1kg_7_50392785_A	FOXO3B	-4.92248	8.72e-06	0.489236	-0.553481	7	50357593	A	G	34	78	intron	IKZF1
1kg_7_50395528	1kg_7_50395528_A	FOXO3B	-4.92248	8.72e-06	0.489236	-0.553481	7	50360336	A	G	34	78	intron	IKZF1
1kg_7_50403527	1kg_7_50403527_A	FOXO3B	-4.92248	8.72e-06	0.489236	-0.553481	7	50368335	A	G	34	78	exon|intron	IKZF1|IKZF1
rs12539554	rs12539554_G	POLI	-4.92129	8.76e-06	0.489236	-0.581501	7	80439632	G	A	27	85	intron	CD36
rs4841407	rs4841407_G	UNC119B	4.92197	8.73e-06	0.489236	0.235323	8	10658675	G	A	48	64	1to5kb|intron	RP1L1|RP1L1
rs4330677	rs4330677_A	CELSR2	4.92272	8.71e-06	0.489236	0.184153	8	123481198	A	G	52	60	NA	NA
rs13257094	rs13257094_A	EID3	4.92134	8.75e-06	0.489236	0.632669	8	23149665	A	G	35	77	intron	TNFRSF10D
rs7835919	rs7835919_A	VPS35	4.92251	8.72e-06	0.489236	0.283606	8	259152	A	G	51	61	intron	ZNF596
rs1567725	rs1567725_A	AOX1	4.92279	8.71e-06	0.489236	0.238139	8	5715824	A	G	24	88	promoter	NA
rs10092060	rs10092060_G	HLA-DQA1	-4.92262	8.71e-06	0.489236	-1.11293	8	59798845	G	A	44	68	NA	NA
rs1511028	rs1511028_T	HLA-DQA1	-4.92262	8.71e-06	0.489236	-1.11293	8	59823466	T	C	44	68	NA	NA
rs2688655	rs2688655_C	TIGAR	-4.92286	8.71e-06	0.489236	-0.623559	8	60054120	C	T	25	87	intron	LOC105375861
rs13274868	rs13274868_A	RASSF1-AS1	4.92193	8.74e-06	0.489236	0.457965	8	82009552	A	C	35	77	NA	NA
rs10980720	rs10980720_A	TIMP4	4.9213	8.75e-06	0.489236	0.887903	9	111069565	A	C	25	87	NA	NA
rs17384753	rs17384753_G	TIMP4	4.9213	8.75e-06	0.489236	0.887903	9	111073934	G	A	25	87	NA	NA
imm_9_123022945	imm_9_123022945_C	CD300LB	-4.92259	8.72e-06	0.489236	-0.857314	9	121220846	C	A	25	87	intron|intron	GSN|RAB14
rs4842161	rs4842161_C	IER5	4.92182	8.74e-06	0.489236	0.269273	9	134767842	C	A	48	64	intron	COL5A1
imm_9_5209131	imm_9_5209131_G	LOC105376661	4.92279	8.71e-06	0.489236	0.185938	9	5219131	G	A	36	76	NA	NA
imm_9_5211614	imm_9_5211614_G	LOC105376661	4.92279	8.71e-06	0.489236	0.185938	9	5221614	G	A	36	76	NA	NA
rs12341013	rs12341013_G	CISD2	4.92147	8.75e-06	0.489236	0.297792	9	7134076	G	C	55	57	intron	KDM4C
rs4742622	rs4742622_G	LOC105379414	4.92166	8.74e-06	0.489236	0.164866	9	9805193	G	A	23	89	intron	PTPRD
rs494614	rs494614_G	LOC105374889	4.92116	8.76e-06	0.489323	0.376697	15	39929729	G	A	34	78	1to5kb	EIF2AK4
rs486816	rs486816_C	LOC105374889	4.92116	8.76e-06	0.489323	0.376697	15	39933264	C	T	34	78	promoter	EIF2AK4
rs7926320	rs7926320_A	SEC31B	-4.92108	8.76e-06	0.489417	-0.321587	11	13761021	A	G	45	67	1to5kb	NA
rs10108633	rs10108633_A	PMAIP1	-4.92109	8.76e-06	0.489417	-0.399183	8	1150252	A	G	45	67	intron	DLGAP2
rs3735478	rs3735478_A	FLJ42351	4.92107	8.76e-06	0.489417	0.605599	7	44760577	A	C	32	80	1to5kb|exon	ZMIZ2|ZMIZ2
imm_6_106669965	imm_6_106669965_A	SMAD4	4.92096	8.77e-06	0.489574	0.290021	6	106115397	A	G	26	86	intron	ATG5
rs2256608	rs2256608_T	GRID1	4.92093	8.77e-06	0.489578	0.0777277	14	68588811	T	C	31	81	intron	RAD51B
rs11080417	rs11080417_G	LINC02733	4.92094	8.77e-06	0.489578	0.187694	18	10423837	G	A	23	89	NA	NA
rs6845353	rs6845353_A	LOC105376322	4.92091	8.77e-06	0.489578	0.173306	4	36532706	A	C	24	88	intron	LINC02505
rs396090	rs396090_T	KCTD5	-4.92091	8.77e-06	0.489578	-0.144532	6	33009758	T	C	54	58	promoter|1to5kb	HLA-DOA|HLA-DOA
rs10494316	rs10494316_G	BRWD1-AS1	4.92087	8.77e-06	0.489602	0.249415	1	157543779	G	A	45	67	intron	FCRL5
rs17565975	rs17565975_G	MAFB	-4.92087	8.77e-06	0.489602	-0.619201	11	111716226	G	A	45	67	1to5kb|intron	SIK2|SIK2
seq-rs4780333	seq-rs4780333_G	LINC02621	4.92085	8.77e-06	0.489602	0.581964	16	10904625	G	A	28	84	intron	CIITA
1kg_11_113809376	1kg_11_113809376_T	HSPA1B	-4.9207	8.77e-06	0.489662	-0.725051	11	114433444	T	A	47	65	intron	RBM7
1kg_11_113809387	1kg_11_113809387_G	HSPA1B	-4.9207	8.77e-06	0.489662	-0.725051	11	114433455	G	C	47	65	intron	RBM7
1kg_11_113811015	1kg_11_113811015_G	HSPA1B	-4.9207	8.77e-06	0.489662	-0.725051	11	114435083	G	A	47	65	1to5kb|intron	REXO2|RBM7
rs2817555	rs2817555_C	DBR1	-4.9208	8.77e-06	0.489662	-0.226376	14	46492119	C	T	52	60	intron	LINC00871
rs75890332	rs75890332_G	MMP7	4.92073	8.77e-06	0.489662	1.43488	14	68586115	G	C	28	84	intron	RAD51B
rs4776125	rs4776125_A	FNTA	-4.92075	8.77e-06	0.489662	-0.405917	15	53269390	A	G	55	57	NA	NA
rs10851623	rs10851623_G	REXO2	-4.9207	8.77e-06	0.489662	-0.184749	15	57729651	G	A	52	60	intron	LOC105370834
rs1692506	rs1692506_T	EVI2A	4.92072	8.77e-06	0.489662	0.270918	18	28677902	T	A	34	78	intron	NA
rs10167561	rs10167561_G	KCNMB1	4.92073	8.77e-06	0.489662	0.683993	2	46740912	G	A	37	75	intron|intron	LINC01118|SOCS5
rs2296249	rs2296249_A	EFCAB8	4.92068	8.77e-06	0.489665	0.390176	6	17542805	A	G	39	73	intron	CAP2
rs7237800	rs7237800_C	PTGER2	-4.92066	8.77e-06	0.489688	-0.457949	18	51936358	C	G	28	84	NA	NA
rs1785615	rs1785615_C	KRTCAP3	4.92061	8.78e-06	0.489692	0.208208	18	27962798	C	T	27	85	exon|intron|intron	CDH2|NA|CDH2
rs1785613	rs1785613_G	KRTCAP3	4.92061	8.78e-06	0.489692	0.208208	18	27965642	G	T	27	85	exon|intron|3UTR	CDH2|CDH2|CDH2
rs7656411	rs7656411_C	H2AC6	-4.92064	8.78e-06	0.489692	-0.567949	4	153706503	C	A	30	82	NA	NA
rs7340350	rs7340350_A	DYNC1LI1	-4.92056	8.78e-06	0.489733	-0.148959	2	240482563	A	C	34	78	intron	ANKMY1
rs2289205	rs2289205_T	ZNRF2P2	4.92057	8.78e-06	0.489733	0.37521	3	53844589	T	C	28	84	1to5kb|5UTR|exon|intron	IL17RB|CHDH|CHDH|CHDH
rs8023613	rs8023613_A	LOC100996664	4.92055	8.78e-06	0.489738	0.214619	15	32659992	A	C	29	83	intron|intron	SCG5|SCG5-AS1
rs2359637	rs2359637_C	FGFBP3	4.92048	8.78e-06	0.489833	0.577663	3	23239335	C	T	32	80	intron	UBE2E2
rs2457837	rs2457837_A	TMEM64	-4.92043	8.78e-06	0.489896	-0.584826	10	14009457	A	G	28	82	promoter|intron	FRMD4A|FRMD4A
rs245184	rs245184_T	KCTD6	4.92042	8.78e-06	0.489897	0.41796	5	127826884	T	C	39	73	intron	CCDC192
rs10762400	rs10762400_A	SPATA41	4.92021	8.79e-06	0.489925	0.38487	10	70725187	A	C	30	82	intron	ADAMTS14
rs7930554	rs7930554_G	DOCK5	-4.92029	8.79e-06	0.489925	-0.525856	11	36438531	G	A	37	75	intron	PRR5L
rs7141835	rs7141835_C	CD300E	-4.92023	8.79e-06	0.489925	-1.12169	14	74931445	C	A	41	71	NA	NA
rs7156712	rs7156712_G	RASA4CP	-4.9202	8.79e-06	0.489925	-0.571677	14	78115097	G	A	46	66	NA	NA
rs1138614	rs1138614_A	LOC105372437	4.92028	8.79e-06	0.489925	0.172803	18	44954276	A	C	22	90	intron	SETBP1
rs10174088	rs10174088_A	LOC105369669	-4.92023	8.79e-06	0.489925	-0.446619	2	140166367	A	G	49	63	NA	NA
rs884460	rs884460_C	LOC105369669	-4.92023	8.79e-06	0.489925	-0.446619	2	140168449	C	T	49	63	NA	NA
rs1527856	rs1527856_G	LOC105369669	-4.92023	8.79e-06	0.489925	-0.446619	2	140168591	G	T	49	63	NA	NA
rs7665167	rs7665167_A	KDR	4.92036	8.78e-06	0.489925	0.317355	4	95104151	A	C	23	89	promoter|intron	BMPR1B|BMPR1B
rs10066783	rs10066783_A	NXF3	-4.92021	8.79e-06	0.489925	-0.679752	5	104976132	A	G	42	68	intron|intron|intron	LOC105379110|NA|LOC105379111
rs4283782	rs4283782_A	RNF181	-4.92026	8.79e-06	0.489925	-0.245634	5	124520393	A	G	43	69	intron	NA
rs9273504	rs9273504_G	RNF5	4.9203	8.79e-06	0.489925	1.1862	6	32660630	G	A	30	82	promoter|exon|intron|intron	HLA-DQB1|HLA-DQB1-AS1|HLA-DQB1|NA
rs9273529	rs9273529_A	RNF5	4.9203	8.79e-06	0.489925	1.1862	6	32660921	A	G	30	82	promoter|intron|intron	HLA-DQB1|HLA-DQB1|NA
rs3891175	rs3891175_T	RNF5	4.9203	8.79e-06	0.489925	1.1862	6	32666690	T	C	30	82	promoter|1to5kb|5UTR|exon|intron	HLA-DQB1|NA|HLA-DQB1|HLA-DQB1|HLA-DQB1
rs4720978	rs4720978_A	DBH-AS1	4.92034	8.78e-06	0.489925	0.660393	7	11361681	A	C	55	57	intron	LOC105375153
rs9915822	rs9915822_A	SPC25	4.92015	8.79e-06	0.489985	0.871741	17	56589374	A	C	56	56	1to5kb	NOG
rs7310161	rs7310161_T	RAB3D	4.92014	8.79e-06	0.489989	0.280994	12	6947971	T	A	55	57	1to5kb|1to5kb|intron	PTPN6|NA|PTPN6
rs10789687	rs10789687_A	CALR	4.92009	8.79e-06	0.490043	0.189513	11	97809206	A	G	41	67	NA	NA
rs4778810	rs4778810_G	OXA1L	-4.92007	8.79e-06	0.490062	-0.356339	15	80561036	G	A	26	86	intron|intron	ARNT2|LOC101929586
rs320454	rs320454_C	HASPIN	-4.91996	8.8e-06	0.490198	-0.651654	1	213418862	C	T	35	77	NA	NA
rs1866146	rs1866146_C	HLA-DQB1-AS1	-4.91995	8.8e-06	0.490198	-0.868887	2	25157704	C	T	31	81	exon|3UTR	EFR3B|EFR3B
rs9871884	rs9871884_A	KIFC1	-4.91995	8.8e-06	0.490198	-0.894856	3	32087587	A	G	33	79	NA	NA
rs17635709	rs17635709_A	LOC105373511	4.91992	8.8e-06	0.490207	0.178133	10	71567666	A	G	26	86	1to5kb|intron	CDH23|CDH23
rs1149625	rs1149625_G	SHISA3	4.91993	8.8e-06	0.490207	0.654121	11	76808855	G	A	34	78	NA	NA
rs10259475	rs10259475_G	HOXB4	4.91989	8.8e-06	0.490212	0.515756	7	38443537	G	A	25	87	intron	AMPH
rs2284248	rs2284248_A	HOXB4	4.91989	8.8e-06	0.490212	0.515756	7	38449038	A	G	25	87	intron	AMPH
rs1320301	rs1320301_T	LOC107986959	4.91984	8.8e-06	0.490271	0.23004	19	49439175	T	C	26	86	promoter|1to5kb|intron	SLC17A7|SLC17A7|SLC17A7
imm_1_171365022	imm_1_171365022_A	COPG1	-4.91973	8.8e-06	0.490316	-0.141013	1	173129260	A	G	41	71	NA	NA
imm_1_171369659	imm_1_171369659_A	COPG1	-4.91973	8.8e-06	0.490316	-0.141013	1	173133897	A	G	41	71	NA	NA
imm_1_171369671	imm_1_171369671_T	COPG1	-4.91973	8.8e-06	0.490316	-0.141013	1	173133909	T	A	41	71	NA	NA
imm_1_171369896	imm_1_171369896_G	COPG1	-4.91973	8.8e-06	0.490316	-0.141013	1	173134134	G	A	41	71	NA	NA
rs10864734	rs10864734_A	GPRIN3	-4.9195	8.81e-06	0.490316	-0.615553	1	230286464	A	C	35	77	1to5kb	NA
rs7951616	rs7951616_G	MTHFR	4.91976	8.8e-06	0.490316	0.292818	11	92877670	G	A	34	78	intron	FAT3
rs10744218	rs10744218_G	CXCL2	-4.91926	8.82e-06	0.490316	-1.08085	12	122457638	G	A	32	80	NA	NA
rs7135160	rs7135160_G	LURAP1	4.91941	8.81e-06	0.490316	0.669559	12	22086364	G	A	30	82	intron	ST8SIA1
rs7310161	rs7310161_T	PYGO2	4.91931	8.82e-06	0.490316	0.275448	12	6947971	T	A	55	57	1to5kb|1to5kb|intron	PTPN6|NA|PTPN6
rs1397571	rs1397571_C	LOC107987150	4.91933	8.82e-06	0.490316	0.438501	12	71269655	C	T	50	62	intron|intron	TSPAN8|LOC105369832
rs55633823	rs55633823_A	HSP90B1	4.91961	8.81e-06	0.490316	0.293248	14	105488368	A	G	26	86	1to5kb|exon|exon	TEDC1|CRIP1|TEDC1
rs281209	rs281209_A	PGM1	4.9193	8.82e-06	0.490316	0.15045	15	47412199	A	G	23	89	intron	SEMA6D
rs289401	rs289401_C	LOC101929295	4.91929	8.82e-06	0.490316	0.281024	15	85025348	C	T	23	89	intron	PDE8A
rs890860	rs890860_A	IER5L	-4.91922	8.82e-06	0.490316	-0.531556	19	7228154	A	G	29	83	intron	INSR
rs2830249	rs2830249_A	ZNF830	-4.9192	8.82e-06	0.490316	-0.192333	21	26478652	A	G	46	66	intron|intron	CYYR1-AS1|CYYR1
rs228953	rs228953_T	RNASET2	4.91922	8.82e-06	0.490316	0.244327	22	37135396	T	C	43	69	exon	IL2RB
rs4820518	rs4820518_A	SELENOO	-4.91927	8.82e-06	0.490316	-0.329423	22	43311990	A	G	56	56	intron	SCUBE1
rs4380451	rs4380451_A	LOC105369304	4.91956	8.81e-06	0.490316	0.225029	3	32288005	A	G	32	80	intron	CMTM8
rs6815557	rs6815557_C	ZBED1	-4.91944	8.81e-06	0.490316	-0.625776	4	40708017	C	A	33	79	NA	NA
rs6838241	rs6838241_C	MCM6	4.91921	8.82e-06	0.490316	0.34482	4	762898	C	A	40	72	intron|intron	PCGF3|LOC100129917
rs10223029	rs10223029_G	NADSYN1	4.91934	8.82e-06	0.490316	0.205363	4	85371112	G	A	26	86	NA	NA
rs10515733	rs10515733_A	RAB20	-4.91969	8.8e-06	0.490316	-0.396249	5	155962824	A	G	30	82	intron	SGCD
rs1432726	rs1432726_G	RAB20	-4.91969	8.8e-06	0.490316	-0.396249	5	155969200	G	T	30	82	intron	SGCD
imm_5_35854890	imm_5_35854890_C	LINC02226	4.91964	8.81e-06	0.490316	0.319573	5	35819031	C	A	25	87	intron	LOC105374724
rs2429657	rs2429657_C	LOC101927189	4.91928	8.82e-06	0.490316	0.239078	6	30503743	C	T	22	90	NA	NA
rs68600	rs68600_T	LOC653653	4.91951	8.81e-06	0.490316	0.385159	6	32935947	T	C	50	62	exon|intron	HLA-DMB|HLA-DMB
imm_7_107310103	imm_7_107310103_G	RNF122	-4.91923	8.82e-06	0.490316	-0.445098	7	107882422	G	A	45	67	NA	NA
imm_7_107312968	imm_7_107312968_A	RNF122	-4.91923	8.82e-06	0.490316	-0.445098	7	107885287	A	C	45	67	NA	NA
imm_7_107313250	imm_7_107313250_T	RNF122	-4.91923	8.82e-06	0.490316	-0.445098	7	107885569	T	A	45	67	NA	NA
imm_7_107318515	imm_7_107318515_A	RNF122	-4.91923	8.82e-06	0.490316	-0.445098	7	107890834	A	T	45	67	promoter	DLD
imm_7_107321368	imm_7_107321368_G	RNF122	-4.91923	8.82e-06	0.490316	-0.445098	7	107893687	G	A	45	67	intron	DLD
imm_7_107322472	imm_7_107322472_G	RNF122	-4.91923	8.82e-06	0.490316	-0.445098	7	107894791	G	C	45	67	intron	DLD
imm_7_107323781	imm_7_107323781_A	RNF122	-4.91923	8.82e-06	0.490316	-0.445098	7	107896100	A	G	45	67	intron	DLD
imm_7_107327310	imm_7_107327310_G	RNF122	-4.91923	8.82e-06	0.490316	-0.445098	7	107899629	G	A	45	67	1to5kb|intron	DLD|DLD
imm_7_107327480	imm_7_107327480_G	RNF122	-4.91923	8.82e-06	0.490316	-0.445098	7	107899799	G	A	45	67	1to5kb|intron	DLD|DLD
imm_7_107331767	imm_7_107331767_A	RNF122	-4.91923	8.82e-06	0.490316	-0.445098	7	107904086	A	G	45	67	promoter|intron	DLD|DLD
imm_7_107331978	imm_7_107331978_G	RNF122	-4.91923	8.82e-06	0.490316	-0.445098	7	107904297	G	A	45	67	promoter|intron	DLD|DLD
imm_7_107338995	imm_7_107338995_C	RNF122	-4.91923	8.82e-06	0.490316	-0.445098	7	107911314	C	G	45	67	intron	DLD
imm_7_107342415	imm_7_107342415_A	RNF122	-4.91923	8.82e-06	0.490316	-0.445098	7	107914734	A	C	45	67	intron	DLD
imm_7_107347887	imm_7_107347887_A	RNF122	-4.91923	8.82e-06	0.490316	-0.445098	7	107920206	A	C	45	67	exon|intron|3UTR	DLD|DLD|DLD
imm_7_107348628	imm_7_107348628_A	RNF122	-4.91923	8.82e-06	0.490316	-0.445098	7	107920947	A	G	45	67	exon|intron|3UTR	DLD|DLD|DLD
imm_7_107356753	imm_7_107356753_G	RNF122	-4.91923	8.82e-06	0.490316	-0.445098	7	107929072	G	A	45	67	promoter|exon|intron|3UTR	LAMB1|LAMB1|DLD|LAMB1
imm_7_107362020	imm_7_107362020_A	RNF122	-4.91923	8.82e-06	0.490316	-0.445098	7	107934339	A	G	45	67	1to5kb|exon|intron	LAMB1|LAMB1|LAMB1
imm_7_107362398	imm_7_107362398_A	RNF122	-4.91923	8.82e-06	0.490316	-0.445098	7	107934717	A	G	45	67	1to5kb|exon|intron	LAMB1|LAMB1|LAMB1
imm_7_107362793	imm_7_107362793_A	RNF122	-4.91923	8.82e-06	0.490316	-0.445098	7	107935112	A	G	45	67	promoter|1to5kb|intron	LAMB1|LAMB1|LAMB1
rs2183369	rs2183369_A	FAM200A	-4.91951	8.81e-06	0.490316	-0.514806	9	81370059	A	G	24	88	NA	NA
rs12326401	rs12326401_G	LINC00958	4.91913	8.82e-06	0.49041	0.615723	18	38519937	G	A	25	87	NA	NA
imm_10_49650295	imm_10_49650295_A	NTPCR	-4.91897	8.83e-06	0.490517	-0.426605	10	48772244	A	G	24	88	intron	WDFY4
rs2147287	rs2147287_T	SESN1	4.91898	8.83e-06	0.490517	0.764452	10	87558577	T	C	41	71	NA	NA
imm_12_39017450	imm_12_39017450_C	LOC100126784	-4.91891	8.83e-06	0.490517	-0.8821	12	40337381	C	A	32	80	intron	LRRK2
imm_12_39022206	imm_12_39022206_A	LOC100126784	-4.91891	8.83e-06	0.490517	-0.8821	12	40342137	A	G	32	80	1to5kb|intron	LRRK2|LRRK2
imm_12_39031075	imm_12_39031075_A	LOC100126784	-4.91891	8.83e-06	0.490517	-0.8821	12	40351006	A	G	32	80	intron	LRRK2
imm_12_39032169	imm_12_39032169_G	LOC100126784	-4.91891	8.83e-06	0.490517	-0.8821	12	40352100	G	C	32	80	intron	LRRK2
imm_12_39034931	imm_12_39034931_C	LOC100126784	-4.91891	8.83e-06	0.490517	-0.8821	12	40354862	C	A	32	80	1to5kb|intron	LRRK2|LRRK2
rs319758	rs319758_T	ZNF451-AS1	4.91896	8.83e-06	0.490517	0.182094	17	33242747	T	G	28	84	intron	ASIC2
rs9872414	rs9872414_A	MTRNR2L1	4.91895	8.83e-06	0.490517	0.212467	3	1269057	A	G	30	82	intron	CNTN6
rs6838241	rs6838241_C	CCNB2	4.91902	8.83e-06	0.490517	0.496048	4	762898	C	A	40	72	intron|intron	PCGF3|LOC100129917
rs9638774	rs9638774_A	ZNF383	4.91898	8.83e-06	0.490517	0.171702	7	20737627	A	C	27	85	intron	ABCB5
rs1635627	rs1635627_C	RPL23AP82	-4.91902	8.83e-06	0.490517	-0.407471	8	5749634	C	T	43	69	NA	NA
rs1409432	rs1409432_C	LOC105374531	4.91889	8.83e-06	0.490525	0.148652	13	46094167	C	T	32	80	1to5kb|intron|intron	CPB2-AS1|CPB2-AS1|CPB2
rs12493622	rs12493622_A	PGAM4	-4.91888	8.83e-06	0.490525	-1.04379	3	28004572	A	G	29	83	intron|intron	NA|LINC01967
seq-rs10905905	seq-rs10905905_A	LOC107985670	4.91879	8.83e-06	0.490663	0.251288	10	6151206	A	G	28	84	promoter|intron	MIR3155A|PFKFB3
rs1891129	rs1891129_G	LINC00877	-4.91872	8.83e-06	0.490716	-0.496334	1	241423387	G	A	56	56	promoter|1to5kb|1to5kb|intron	NA|NA|LOC105373230|NA
rs11635742	rs11635742_A	TOP2B	4.91872	8.83e-06	0.490716	0.116977	15	85894976	A	G	32	80	NA	NA
rs3177036	rs3177036_G	FRG1JP	4.91874	8.83e-06	0.490716	0.629969	22	43972324	G	A	51	61	1to5kb|exon	SAMM50|SAMM50
rs12513013	rs12513013_G	LOC101929243	4.91865	8.84e-06	0.490808	0.480549	4	76577083	G	A	33	79	intron	SHROOM3
imm_2_185752872	imm_2_185752872_A	ZNF252P-AS1	4.91855	8.84e-06	0.490912	0.544741	2	185179900	A	G	54	58	NA	NA
imm_2_185758211	imm_2_185758211_A	ZNF252P-AS1	4.91855	8.84e-06	0.490912	0.544741	2	185185239	A	G	54	58	NA	NA
imm_2_185763910	imm_2_185763910_G	ZNF252P-AS1	4.91855	8.84e-06	0.490912	0.544741	2	185190938	G	C	54	58	NA	NA
rs2439938	rs2439938_T	A3GALT2	4.91846	8.84e-06	0.490991	0.257139	17	5238505	T	C	25	87	1to5kb|intron	SCIMP|ZNF594-DT
rs4502405	rs4502405_C	QRSL1	4.91849	8.84e-06	0.490991	0.0655237	2	106380747	C	A	24	88	1to5kb	PLGLA
imm_8_11350271	imm_8_11350271_A	AMY2A	-4.91846	8.84e-06	0.490991	-0.584682	8	11455352	A	G	40	72	intron	FAM167A
rs2800795	rs2800795_C	LOC107986650	4.91791	8.86e-06	0.490998	0.393815	1	164760941	C	T	47	65	intron|intron	PBX1|NA
rs2478807	rs2478807_T	LOC102723846	4.9181	8.85e-06	0.490998	0.177171	1	208090254	T	A	33	79	intron	PLXNA2
rs2478806	rs2478806_G	LOC102723846	4.9181	8.85e-06	0.490998	0.177171	1	208092267	G	T	33	79	intron	PLXNA2
rs10906855	rs10906855_A	PPM1B	4.91803	8.86e-06	0.490998	0.467399	10	15195217	A	G	41	71	NA	NA
rs1571176	rs1571176_T	RIMBP3C	-4.91785	8.86e-06	0.490998	-0.422415	10	92132396	T	G	47	65	1to5kb|intron	NA|CPEB3
seq-rs1792282	seq-rs1792282_A	BRIP1	4.91773	8.87e-06	0.490998	0.0741894	11	71424120	A	G	24	88	promoter	ACTE1P
seq-rs1790353	seq-rs1790353_A	BRIP1	4.91773	8.87e-06	0.490998	0.0741894	11	71425684	A	G	24	88	1to5kb	ACTE1P
seq-rs1792277	seq-rs1792277_A	BRIP1	4.91773	8.87e-06	0.490998	0.0741894	11	71427872	A	G	24	88	1to5kb	ACTE1P
seq-rs1790330	seq-rs1790330_A	BRIP1	4.91773	8.87e-06	0.490998	0.0741894	11	71436779	A	G	24	88	exon|intron|3UTR	DHCR7|DHCR7|DHCR7
seq-t1d-11-70828168-T-G	seq-t1d-11-70828168-T-G_C	BRIP1	4.91773	8.87e-06	0.490998	0.0741894	11	71439474	C	A	24	88	promoter|exon|intron	DHCR7|DHCR7|DHCR7
seq-rs1630498	seq-rs1630498_C	BRIP1	4.91773	8.87e-06	0.490998	0.0741894	11	71439739	C	A	24	88	promoter|exon|intron	DHCR7|DHCR7|DHCR7
rs7398971	rs7398971_A	CXCL8	4.9178	8.86e-06	0.490998	1.62144	12	65699927	A	G	23	89	NA	NA
rs7298592	rs7298592_G	CXCL8	4.9178	8.86e-06	0.490998	1.62144	12	65705950	G	A	23	89	NA	NA
imm_14_97570386	imm_14_97570386_C	MRPL42P5	4.91813	8.85e-06	0.490998	0.302617	14	98034296	C	A	28	84	NA	NA
imm_14_97570618	imm_14_97570618_A	MRPL42P5	4.91813	8.85e-06	0.490998	0.302617	14	98034528	A	G	28	84	NA	NA
imm_14_97570711	imm_14_97570711_A	MRPL42P5	4.91813	8.85e-06	0.490998	0.302617	14	98034621	A	G	28	84	NA	NA
imm_14_97571039	imm_14_97571039_C	MRPL42P5	4.91813	8.85e-06	0.490998	0.302617	14	98034949	C	G	28	84	NA	NA
imm_14_97571300	imm_14_97571300_T	MRPL42P5	4.91813	8.85e-06	0.490998	0.302617	14	98035210	T	A	28	84	NA	NA
imm_14_97571883	imm_14_97571883_T	MRPL42P5	4.91813	8.85e-06	0.490998	0.302617	14	98035793	T	A	28	84	NA	NA
rs12912107	rs12912107_G	TSPYL4	-4.91823	8.85e-06	0.490998	-0.491825	15	48228393	G	A	24	88	1to5kb|exon|intron	SLC12A1|SLC12A1|SLC12A1
rs7165083	rs7165083_G	MIR4523	-4.91806	8.85e-06	0.490998	-0.533092	15	66580276	G	A	23	89	1to5kb	LINC01169
rs4281711	rs4281711_A	LOC101929897	4.91778	8.86e-06	0.490998	0.384839	16	27168137	A	G	54	58	intron	LINC02129
rs2880563	rs2880563_G	LOC101928202	4.91791	8.86e-06	0.490998	0.102257	17	72250567	G	A	21	91	NA	NA
rs539388	rs539388_T	LOC105372273	4.91796	8.86e-06	0.490998	0.352913	18	60510709	T	C	26	86	intron	NA
rs1654433	rs1654433_A	CDKN2C	4.91794	8.86e-06	0.490998	0.849861	19	55038944	A	G	22	90	promoter|intron|intron|intron	GP6|GP6-AS1|NA|RDH13
seq-rs1654444	seq-rs1654444_A	CDKN2C	4.91794	8.86e-06	0.490998	0.849861	19	55055086	A	C	22	90	1to5kb|intron	RDH13|RDH13
rs786280	rs786280_G	BMERB1	4.91781	8.86e-06	0.490998	0.119948	2	144904256	G	A	28	84	intron|intron	TEX41|LOC100505498
rs17633521	rs17633521_A	CNTNAP3P2	4.91783	8.86e-06	0.490998	0.193732	2	43072844	A	G	32	80	NA	NA
rs3862990	rs3862990_G	CNTNAP3P2	4.91783	8.86e-06	0.490998	0.193732	2	43073395	G	A	32	80	NA	NA
imm_2_61066765	imm_2_61066765_A	S100P	4.91842	8.84e-06	0.490998	0.861471	2	60986126	A	C	25	87	intron	PUS10
imm_2_61070023	imm_2_61070023_G	S100P	4.91842	8.84e-06	0.490998	0.861471	2	60989384	G	A	25	87	intron	PUS10
imm_2_61076794	imm_2_61076794_G	S100P	4.91842	8.84e-06	0.490998	0.861471	2	60996155	G	A	25	87	1to5kb|intron	NA|PUS10
rs6730814	rs6730814_A	EFCAB8	-4.9179	8.86e-06	0.490998	-0.416291	2	76742720	A	G	44	68	NA	NA
rs6034188	rs6034188_G	RNASE2	-4.91819	8.85e-06	0.490998	-1.19479	20	15431203	G	A	50	62	intron	MACROD2
rs113203	rs113203_C	DDX18	-4.91808	8.85e-06	0.490998	-0.160198	21	42110289	C	T	49	63	1to5kb|1to5kb|intron	UMODL1|UMODL1-AS1|UMODL1
rs12627973	rs12627973_G	GLDC	4.91814	8.85e-06	0.490998	0.118431	22	37700690	G	A	25	87	intron	TRIOBP
rs11737293	rs11737293_A	FCER1G	-4.91785	8.86e-06	0.490998	-0.344396	4	11218939	A	G	32	80	NA	NA
rs1550057	rs1550057_C	LOC105373334	4.9178	8.86e-06	0.490998	0.404452	4	141196270	C	T	32	80	intron	RNF150
rs335196	rs335196_A	ZNF165	4.9181	8.85e-06	0.490998	0.216695	5	123184837	A	G	39	73	intron	PRDM6
rs4976609	rs4976609_A	VSIG2	4.91786	8.86e-06	0.490998	0.12618	5	168436839	A	G	42	70	intron	WWC1
rs4880	rs4880_C	LOC105372493	4.91826	8.85e-06	0.490998	0.391739	6	159692840	C	T	49	63	promoter|1to5kb|5UTR|exon	SOD2|SOD2|SOD2|SOD2
rs2758346	rs2758346_A	LOC105372493	4.91826	8.85e-06	0.490998	0.391739	6	159694389	A	G	49	63	1to5kb|intron	SOD2|SOD2
rs17393473	rs17393473_G	CD38	4.9179	8.86e-06	0.490998	0.297685	6	6368822	G	A	33	79	intron	LY86-AS1
imm_7_51010647	imm_7_51010647_G	LINC01169	4.91831	8.85e-06	0.490998	0.346498	7	50975456	G	A	23	89	intron	NA
imm_7_51011180	imm_7_51011180_A	LINC01169	4.91831	8.85e-06	0.490998	0.346498	7	50975989	A	G	23	89	intron	NA
imm_7_51011402	imm_7_51011402_T	LINC01169	4.91831	8.85e-06	0.490998	0.346498	7	50976211	T	A	23	89	intron	NA
imm_7_51021745	imm_7_51021745_G	LINC01169	4.91831	8.85e-06	0.490998	0.346498	7	50986554	G	A	23	89	intron	NA
imm_7_51029750	imm_7_51029750_G	LINC01169	4.91831	8.85e-06	0.490998	0.346498	7	50994559	G	A	23	89	intron	NA
imm_7_51032682	imm_7_51032682_A	LINC01169	4.91831	8.85e-06	0.490998	0.346498	7	50997491	A	C	23	89	intron	NA
imm_7_51036823	imm_7_51036823_C	LINC01169	4.91831	8.85e-06	0.490998	0.346498	7	51001632	C	A	23	89	intron	NA
imm_7_51041934	imm_7_51041934_A	LINC01169	4.91831	8.85e-06	0.490998	0.346498	7	51006743	A	G	23	89	intron	NA
rs3810874	rs3810874_T	KIAA0895L	4.91782	8.86e-06	0.490998	0.320458	7	90413543	T	G	34	78	exon|intron|intron|3UTR	CLDN12|CLDN12|PTTG1IP2|CLDN12
rs10109559	rs10109559_G	ID2	-4.91774	8.86e-06	0.490998	-0.291224	8	57586571	G	A	46	66	intron|intron	LOC105375855|NA
rs1448543	rs1448543_C	LOC105375730	4.91783	8.86e-06	0.490998	0.444388	8	58882617	C	T	24	88	intron	TOX
rs7860044	rs7860044_A	LOC102724770	4.91788	8.86e-06	0.490998	0.188692	9	77535086	A	C	24	88	intron	GNA14
imm_3_46616874	imm_3_46616874_A	LOC105369905	-4.91769	8.87e-06	0.491038	-1.20046	3	46600380	A	G	23	89	intron|intron	FAM240A|LRRC2
rs1553435	rs1553435_A	LOC101928387	4.91762	8.87e-06	0.491135	0.546954	1	242504738	A	G	30	82	intron	PLD5
imm_1_171478766	imm_1_171478766_G	VCPIP1	4.91752	8.87e-06	0.491148	0.201459	1	173243004	G	A	40	72	NA	NA
rs8823	rs8823_C	LOC105374162	-4.9173	8.88e-06	0.491148	-0.843218	1	234604395	C	T	24	88	1to5kb|exon|3UTR	NA|IRF2BP2|IRF2BP2
rs596123	rs596123_A	CDK6	4.91723	8.88e-06	0.491148	0.114884	1	78554187	A	C	38	74	NA	NA
rs11259549	rs11259549_G	LOC105377763	4.91727	8.88e-06	0.491148	0.448639	10	15215842	G	A	23	89	intron	FAM171A1
rs7896623	rs7896623_G	SNORD23	4.91707	8.89e-06	0.491148	0.289572	10	15561245	G	A	37	75	intron	ITGA8
rs35154155	rs35154155_C	LOC105373618	4.91699	8.89e-06	0.491148	0.564262	10	80583040	C	A	24	88	intron	SH2D4B
imm_11_127945727	imm_11_127945727_A	TMEM63C	4.91708	8.89e-06	0.491148	0.426819	11	128570622	A	G	34	78	intron	ETS1
rs2138077	rs2138077_A	NQO2-AS1	4.91698	8.89e-06	0.491148	0.363449	12	128181742	A	G	36	76	NA	NA
rs10843910	rs10843910_A	ERFE	4.91745	8.87e-06	0.491148	0.335573	12	31217695	A	G	22	90	NA	NA
rs2783778	rs2783778_C	CEBPD	-4.91721	8.88e-06	0.491148	-0.814686	14	61667038	C	T	26	86	NA	NA
1kg_14_80566095	1kg_14_80566095_G	MIR6885	4.91685	8.89e-06	0.491148	0.0797484	14	81029998	G	A	24	88	1to5kb|intron|intron|intron	NA|TSHR|LOC101928462|LOC105370596
1kg_14_80566393	1kg_14_80566393_A	MIR6885	4.91685	8.89e-06	0.491148	0.0797484	14	81030296	A	C	24	88	1to5kb|intron|intron|intron	NA|TSHR|LOC101928462|LOC105370596
1kg_14_80566573	1kg_14_80566573_G	MIR6885	4.91685	8.89e-06	0.491148	0.0797484	14	81030476	G	A	24	88	1to5kb|intron|intron|intron	NA|TSHR|LOC101928462|LOC105370596
1kg_14_80566689	1kg_14_80566689_C	MIR6885	4.91685	8.89e-06	0.491148	0.0797484	14	81030592	C	A	24	88	1to5kb|intron|intron|intron	NA|TSHR|LOC101928462|LOC105370596
1kg_14_80567146	1kg_14_80567146_G	MIR6885	4.91685	8.89e-06	0.491148	0.0797484	14	81031049	G	A	24	88	1to5kb|intron|intron|intron	NA|TSHR|LOC101928462|LOC105370596
1kg_14_80567220	1kg_14_80567220_C	MIR6885	4.91685	8.89e-06	0.491148	0.0797484	14	81031123	C	G	24	88	1to5kb|intron|intron|intron	NA|TSHR|LOC101928462|LOC105370596
1kg_14_80567387	1kg_14_80567387_T	MIR6885	4.91685	8.89e-06	0.491148	0.0797484	14	81031290	T	A	24	88	1to5kb|intron|intron|intron	NA|TSHR|LOC101928462|LOC105370596
1kg_14_80567733	1kg_14_80567733_C	MIR6885	4.91685	8.89e-06	0.491148	0.0797484	14	81031636	C	G	24	88	promoter|intron|intron|intron	NA|TSHR|LOC101928462|LOC105370596
1kg_14_80567755	1kg_14_80567755_C	MIR6885	4.91685	8.89e-06	0.491148	0.0797484	14	81031658	C	G	24	88	promoter|intron|intron|intron	NA|TSHR|LOC101928462|LOC105370596
1kg_14_80568056	1kg_14_80568056_G	MIR6885	4.91685	8.89e-06	0.491148	0.0797484	14	81031959	G	A	24	88	promoter|intron|intron|intron	NA|TSHR|LOC101928462|LOC105370596
1kg_14_80568532	1kg_14_80568532_A	MIR6885	4.91685	8.89e-06	0.491148	0.0797484	14	81032435	A	C	24	88	promoter|intron|intron|intron	NA|TSHR|LOC101928462|LOC105370596
1kg_14_80568908	1kg_14_80568908_A	MIR6885	4.91685	8.89e-06	0.491148	0.0797484	14	81032811	A	G	24	88	exon|intron|intron|intron	NA|TSHR|LOC101928462|LOC105370596
1kg_14_80569248	1kg_14_80569248_G	MIR6885	4.91685	8.89e-06	0.491148	0.0797484	14	81033151	G	C	24	88	exon|intron|intron|intron	NA|TSHR|LOC101928462|LOC105370596
1kg_14_80569899	1kg_14_80569899_C	MIR6885	4.91685	8.89e-06	0.491148	0.0797484	14	81033802	C	A	24	88	intron|intron|intron	TSHR|LOC101928462|LOC105370596
1kg_14_80570131	1kg_14_80570131_A	MIR6885	4.91685	8.89e-06	0.491148	0.0797484	14	81034034	A	C	24	88	intron|intron|intron	TSHR|LOC101928462|LOC105370596
1kg_14_80570150	1kg_14_80570150_G	MIR6885	4.91685	8.89e-06	0.491148	0.0797484	14	81034053	G	A	24	88	intron|intron|intron	TSHR|LOC101928462|LOC105370596
1kg_14_80570351	1kg_14_80570351_A	MIR6885	4.91685	8.89e-06	0.491148	0.0797484	14	81034254	A	C	24	88	intron|intron|intron	TSHR|LOC101928462|LOC105370596
1kg_14_80570566	1kg_14_80570566_C	MIR6885	4.91685	8.89e-06	0.491148	0.0797484	14	81034469	C	G	24	88	intron|intron|intron	TSHR|LOC101928462|LOC105370596
1kg_14_80570637	1kg_14_80570637_A	MIR6885	4.91685	8.89e-06	0.491148	0.0797484	14	81034540	A	C	24	88	intron|intron|intron	TSHR|LOC101928462|LOC105370596
1kg_14_80570867	1kg_14_80570867_A	MIR6885	4.91685	8.89e-06	0.491148	0.0797484	14	81034770	A	G	24	88	intron|intron|intron	TSHR|LOC101928462|LOC105370596
1kg_14_80571064	1kg_14_80571064_A	MIR6885	4.91685	8.89e-06	0.491148	0.0797484	14	81034967	A	G	24	88	intron|intron|intron	TSHR|LOC101928462|LOC105370596
1kg_14_80571475	1kg_14_80571475_C	MIR6885	4.91685	8.89e-06	0.491148	0.0797484	14	81035378	C	A	24	88	intron|intron|intron	TSHR|LOC101928462|LOC105370596
1kg_14_80571799	1kg_14_80571799_G	MIR6885	4.91685	8.89e-06	0.491148	0.0797484	14	81035702	G	A	24	88	intron|intron|intron	TSHR|LOC101928462|LOC105370596
1kg_14_80572030	1kg_14_80572030_A	MIR6885	4.91685	8.89e-06	0.491148	0.0797484	14	81035933	A	G	24	88	intron|intron|intron	TSHR|LOC101928462|LOC105370596
1kg_14_80572280	1kg_14_80572280_A	MIR6885	4.91685	8.89e-06	0.491148	0.0797484	14	81036183	A	G	24	88	intron|intron|intron	TSHR|LOC101928462|LOC105370596
1kg_14_80573306	1kg_14_80573306_A	MIR6885	4.91685	8.89e-06	0.491148	0.0797484	14	81037209	A	G	24	88	intron|intron|intron	TSHR|LOC101928462|LOC105370596
1kg_14_80575304	1kg_14_80575304_G	MIR6885	4.91685	8.89e-06	0.491148	0.0797484	14	81039207	G	A	24	88	intron|intron|intron	TSHR|LOC101928462|LOC105370596
1kg_14_80586690	1kg_14_80586690_A	MIR6885	4.91685	8.89e-06	0.491148	0.0797484	14	81050593	A	T	24	88	1to5kb|exon|intron|intron	LOC105370596|LOC101928462|TSHR|LOC101928462
1kg_14_80589673	1kg_14_80589673_T	MIR6885	4.91685	8.89e-06	0.491148	0.0797484	14	81053576	T	A	24	88	exon|intron|intron	LOC101928462|TSHR|LOC101928462
1kg_14_80593807	1kg_14_80593807_A	MIR6885	4.91685	8.89e-06	0.491148	0.0797484	14	81057710	A	T	24	88	intron|intron	TSHR|LOC101928462
1kg_14_80594008	1kg_14_80594008_G	MIR6885	4.91685	8.89e-06	0.491148	0.0797484	14	81057911	G	A	24	88	intron|intron	TSHR|LOC101928462
1kg_14_80594160	1kg_14_80594160_G	MIR6885	4.91685	8.89e-06	0.491148	0.0797484	14	81058063	G	A	24	88	intron|intron	TSHR|LOC101928462
rs16977564	rs16977564_G	CLMP	4.91705	8.89e-06	0.491148	0.861813	15	57517241	G	C	48	64	intron	CGNL1
rs4129933	rs4129933_T	OR2W3	4.91732	8.88e-06	0.491148	0.292284	16	11435037	T	G	44	68	intron	LOC400499
rs4814581	rs4814581_A	LOC105373175	4.91729	8.88e-06	0.491148	0.102255	20	17034972	A	G	26	86	NA	NA
rs7270082	rs7270082_G	LOC105373175	4.91729	8.88e-06	0.491148	0.102255	20	17055540	G	A	26	86	NA	NA
rs2425584	rs2425584_A	TSPAN7	4.91743	8.87e-06	0.491148	0.228718	20	43092526	A	G	35	77	intron	PTPRT
rs6441154	rs6441154_A	LOC107985687	4.91709	8.89e-06	0.491148	0.469161	3	157869309	A	G	37	75	intron	NA
rs13059657	rs13059657_G	MGAT4FP	4.91697	8.89e-06	0.491148	0.20894	3	29858076	G	A	31	81	intron	RBMS3
1kg_5_159901002	1kg_5_159901002_G	ATP6V0E2-AS1	4.91717	8.88e-06	0.491148	0.580402	5	160541417	G	A	43	69	NA	NA
rs7719598	rs7719598_A	TMLHE	4.917	8.89e-06	0.491148	0.266813	5	31656332	A	G	29	83	promoter|intron	NA|PDZD2
1kg_5_620246	1kg_5_620246_A	LOC107986820	4.91721	8.88e-06	0.491148	0.505751	5	567131	A	G	29	83	NA	NA
rs2395296	rs2395296_A	CNIH1	4.91703	8.89e-06	0.491148	0.219385	6	32944037	A	G	28	84	1to5kb|intron	HLA-DMB|HLA-DMB
rs2766559	rs2766559_A	DNAJC9	-4.91704	8.89e-06	0.491148	-0.303553	6	35759878	A	G	52	60	NA	NA
rs12663131	rs12663131_A	EPB41L4B	4.91701	8.89e-06	0.491148	0.11281	6	90678391	A	G	23	89	NA	NA
rs2979033	rs2979033_A	TAGLN2	4.91741	8.88e-06	0.491148	0.570448	8	133110452	A	G	38	74	1to5kb|intron	TG|TG
rs733594	rs733594_C	TRAM2-AS1	-4.9169	8.89e-06	0.491148	-0.461909	8	84165451	C	T	43	69	promoter	NA
rs1339490	rs1339490_T	TEAD1	4.91706	8.89e-06	0.491148	0.463423	9	1516837	T	G	54	58	NA	NA
rs10157853	rs10157853_A	RPP25	-4.91684	8.89e-06	0.491148	-0.331186	1	91893685	A	C	54	56	intron	TGFBR3
rs1394125	rs1394125_A	EGR1	4.9168	8.89e-06	0.491172	1.05426	15	75866642	A	G	46	66	1to5kb|intron	UBE2Q2|UBE2Q2
imm_17_23107519	imm_17_23107519_A	CXCL2	-4.9168	8.89e-06	0.491172	-1.08323	17	27756366	A	C	25	87	NA	NA
rs11745018	rs11745018_A	SMIM15	4.91674	8.9e-06	0.491241	0.159829	5	107878809	A	C	26	86	exon|intron|3UTR	FBXL17|FBXL17|FBXL17
rs12403202	rs12403202_A	ZNF767P	-4.91673	8.9e-06	0.491242	-0.610843	1	162353165	A	G	25	87	intron	NOS1AP
rs7834685	rs7834685_A	LOC101930085	4.91672	8.9e-06	0.491242	0.350932	8	86794376	A	C	30	82	intron	LOC107986895
rs6761234	rs6761234_A	SIGLEC15	4.91669	8.9e-06	0.491265	0.705834	2	202237622	A	G	52	60	intron	SUMO1
rs7824328	rs7824328_A	CD81-AS1	-4.9166	8.9e-06	0.49139	-0.610486	8	3829877	A	G	33	79	intron	CSMD1
rs526058	rs526058_A	SNORD41	4.91656	8.9e-06	0.49144	0.0855696	12	24282487	A	G	32	80	intron	SOX5
rs2288937	rs2288937_G	DPM2	-4.91649	8.9e-06	0.491527	-0.217733	19	10230236	G	A	28	84	promoter|intron|intron	MIR4322|DNMT1|S1PR2
rs17668154	rs17668154_A	STC2	4.91648	8.9e-06	0.491527	0.629855	8	1064566	A	C	47	65	intron	DLGAP2
rs1878449	rs1878449_G	MIR589	4.91647	8.9e-06	0.491535	0.204897	4	153966452	G	A	42	70	intron	LOC101927947
rs2174748	rs2174748_T	NDRG2	4.91642	8.91e-06	0.491557	0.254448	3	153321193	T	C	25	87	NA	NA
rs2067002	rs2067002_G	CCDC30	4.91641	8.91e-06	0.491557	0.369112	6	52506621	G	A	23	89	intron|intron	EFHC1|TRAM2
rs7812293	rs7812293_G	MIR7152	-4.91644	8.91e-06	0.491557	-0.7379	7	148664185	G	A	54	58	NA	NA
imm_9_34713744	imm_9_34713744_C	HADHA	-4.91639	8.91e-06	0.491578	-0.150533	9	34723747	C	A	52	58	exon|intron	FAM205A|NA
rs10780687	rs10780687_G	XRCC2	4.91637	8.91e-06	0.49159	0.653369	9	84827387	G	A	34	78	intron	NTRK2
1kg_2_43720711	1kg_2_43720711_A	LOC107985381	4.91635	8.91e-06	0.491596	0.203397	2	43640068	A	G	31	81	intron	PLEKHH2
rs12155758	rs12155758_A	LPL	-4.91631	8.91e-06	0.491621	-0.693025	8	142684467	A	G	34	78	1to5kb|1to5kb	JRK|NA
rs946053	rs946053_A	RAB5C	-4.91631	8.91e-06	0.491621	-0.354483	9	114287611	A	C	42	70	intron	COL27A1
imm_1_7661352	imm_1_7661352_T	LOC107986084	-4.9161	8.92e-06	0.491686	-0.480032	1	7678705	T	A	25	87	intron	CAMTA1
rs3729496	rs3729496_C	QTRT1	4.91618	8.91e-06	0.491686	0.392412	10	49613145	C	A	32	80	promoter|1to5kb|5UTR|exon|intron	CHAT|CHAT|CHAT|CHAT|CHAT
rs670059	rs670059_T	LOC107987412	4.91621	8.91e-06	0.491686	0.362442	18	32237052	T	C	30	82	intron	GAREM1
imm_3_46309364	imm_3_46309364_G	UCP2	4.91609	8.92e-06	0.491686	0.355543	3	46292869	G	A	52	60	intron	NA
imm_3_46309633	imm_3_46309633_A	UCP2	4.91609	8.92e-06	0.491686	0.355543	3	46293138	A	G	52	60	intron	NA
imm_3_46309674	imm_3_46309674_A	UCP2	4.91609	8.92e-06	0.491686	0.355543	3	46293179	A	G	52	60	intron	NA
imm_3_46311189	imm_3_46311189_G	UCP2	4.91609	8.92e-06	0.491686	0.355543	3	46294694	G	A	52	60	promoter	NA
imm_3_46311339	imm_3_46311339_G	UCP2	4.91609	8.92e-06	0.491686	0.355543	3	46294844	G	A	52	60	1to5kb	NA
imm_3_46311405	imm_3_46311405_C	UCP2	4.91609	8.92e-06	0.491686	0.355543	3	46294910	C	A	52	60	1to5kb	NA
rs10025561	rs10025561_G	OTOAP1	4.91621	8.91e-06	0.491686	0.834476	4	64595443	G	A	26	86	NA	NA
rs9292159	rs9292159_G	LOC101929800	4.91619	8.91e-06	0.491686	0.301784	5	58345545	G	A	33	79	NA	NA
1kg_8_11138808	1kg_8_11138808_A	LOC107985145	4.91621	8.91e-06	0.491686	0.520304	8	11243889	A	G	47	65	NA	NA
1kg_8_11139133	1kg_8_11139133_G	LOC107985145	4.91621	8.91e-06	0.491686	0.520304	8	11244214	G	A	47	65	NA	NA
rs662234	rs662234_T	LINC00896	4.9161	8.92e-06	0.491686	0.41333	9	3936301	T	C	23	89	intron	GLIS3
rs1377733	rs1377733_A	MT1X	-4.91605	8.92e-06	0.491691	-1.11317	1	77354058	A	G	36	76	1to5kb|intron	NA|AK5
imm_12_9788832	imm_12_9788832_A	AGPAT4-IT1	-4.91607	8.92e-06	0.491691	-0.505129	12	9744969	A	G	26	86	NA	NA
rs683735	rs683735_C	LOC107987412	4.91605	8.92e-06	0.491691	0.33059	6	157696076	C	T	36	76	1to5kb	SNX9
rs6781787	rs6781787_A	LOC105374772	4.916	8.92e-06	0.49175	0.162991	3	22120074	A	C	27	85	intron	ZNF385D
rs8064459	rs8064459_A	PVT1	-4.9159	8.92e-06	0.491897	-0.592029	17	43509317	A	G	50	62	intron	DHX8
rs10178585	rs10178585_A	LOC105371168	-4.91581	8.93e-06	0.492013	-0.484779	2	102656498	A	G	34	78	intron	SLC9A2
rs1583257	rs1583257_A	NPIPA7	4.91581	8.93e-06	0.492013	1.5947	7	13426637	A	G	23	89	intron|intron	LOC107986770|LOC105375161
rs2371707	rs2371707_A	MIR378A	4.91575	8.93e-06	0.492038	0.469174	2	212744341	A	C	29	83	intron	NA
rs16849209	rs16849209_A	MIR378A	4.91575	8.93e-06	0.492038	0.469174	2	212746497	A	C	29	83	intron	NA
rs7574914	rs7574914_G	MIR378A	4.91575	8.93e-06	0.492038	0.469174	2	212767030	G	C	29	83	intron	NA
imm_1_190795379	imm_1_190795379_C	GGH	-4.91569	8.93e-06	0.492104	-0.488277	1	192559626	C	G	39	73	intron|intron	LOC105371664|LOC105371665
rs7914962	rs7914962_A	ACE	-4.91569	8.93e-06	0.492104	-0.619766	10	132147013	A	G	54	58	intron	JAKMIP3
1kg_8_11211894	1kg_8_11211894_C	DUSP1	4.91566	8.93e-06	0.492124	0.64448	8	11316975	C	G	47	65	exon|intron	LOC101929290|MTMR9
rs11188648	rs11188648_A	FAM83D	4.91561	8.93e-06	0.492157	0.259504	10	81160611	A	G	30	82	NA	NA
rs12458299	rs12458299_G	VHL	-4.91559	8.93e-06	0.492157	-0.534382	18	27838003	G	A	31	81	NA	NA
rs6108334	rs6108334_G	ANKH	-4.91562	8.93e-06	0.492157	-0.41765	20	9750545	G	A	48	64	intron	PAK5
rs2745411	rs2745411_A	CAPN7	4.9156	8.93e-06	0.492157	0.201634	6	29550665	A	G	48	64	5UTR|exon|intron	NA|NA|NA
imm_21_44498523	imm_21_44498523_G	LOC105373047	4.91557	8.93e-06	0.492173	0.0919503	21	44254212	G	A	23	89	1to5kb|intron	DNMT3L|DNMT3L
rs2241495	rs2241495_C	FAM27B	4.9155	8.93e-06	0.492262	0.826769	15	31076469	C	A	27	85	intron	TRPM1
rs371021	rs371021_T	DCANP1	-4.91546	8.94e-06	0.492287	-0.750724	5	9398525	T	C	34	78	intron|intron	NA|SEMA5A
rs410741	rs410741_T	DCANP1	-4.91546	8.94e-06	0.492287	-0.750724	5	9401494	T	G	34	78	intron|intron	NA|SEMA5A
rs367254	rs367254_C	PMS2P9	-4.91545	8.94e-06	0.492287	-0.539731	6	111595470	C	A	36	76	1to5kb|intron|intron	NA|TRAF3IP2-AS1|TRAF3IP2
rs6461638	rs6461638_G	MIR4312	4.91544	8.94e-06	0.492287	0.560424	7	22131964	G	A	26	86	intron	RAPGEF5
rs7788775	rs7788775_A	LOC730202	4.9154	8.94e-06	0.492333	0.47031	7	142117270	A	G	33	79	intron	MGAM2
rs440454	rs440454_T	HLA-C	4.91533	8.94e-06	0.492383	2.76463	6	31959565	T	C	34	78	promoter|1to5kb|1to5kb|1to5kb|exon|intron	NELFE|SKIV2L|NELFE|MIR1236|SKIV2L|SKIV2L
rs419788	rs419788_T	HLA-C	4.91533	8.94e-06	0.492383	2.76463	6	31961022	T	C	34	78	promoter|1to5kb|1to5kb|intron	SKIV2L|NELFE|MIR1236|SKIV2L
rs410851	rs410851_T	HLA-C	4.91533	8.94e-06	0.492383	2.76463	6	31968891	T	C	34	78	1to5kb|exon|intron|3UTR	STK19|SKIV2L|SKIV2L|SKIV2L
rs899135	rs899135_C	CFAP97	-4.91529	8.94e-06	0.492426	-0.297752	4	94098665	C	A	53	59	NA	NA
rs2467197	rs2467197_T	DHCR24	-4.91525	8.94e-06	0.492469	-0.75705	8	139423172	T	C	24	88	NA	NA
rs4897475	rs4897475_A	LOC105372275	4.91517	8.95e-06	0.492569	0.254203	6	130911810	A	G	37	75	intron	EPB41L2
rs7766004	rs7766004_A	LOC105372275	4.91517	8.95e-06	0.492569	0.254203	6	130932833	A	G	37	75	intron	EPB41L2
rs12614573	rs12614573_C	SLC25A15	-4.9151	8.95e-06	0.49262	-0.464643	2	225839163	C	G	23	89	NA	NA
rs12694684	rs12694684_A	SLC25A15	-4.9151	8.95e-06	0.49262	-0.464643	2	225889881	A	C	23	89	NA	NA
rs2613946	rs2613946_G	HK2	4.9151	8.95e-06	0.49262	0.817249	3	113106726	G	A	33	79	intron	NEPRO-AS1
imm_1_17535391	imm_1_17535391_G	ABRACL	4.91476	8.96e-06	0.492716	0.359075	1	17336309	G	A	33	79	intron	PADI4
rs6540776	rs6540776_A	KRT79	-4.91393	8.98e-06	0.492716	-1.17129	1	213093670	A	G	34	78	intron	RPS6KC1
rs11120102	rs11120102_G	KRT79	-4.91393	8.98e-06	0.492716	-1.17129	1	213202073	G	A	34	78	intron	RPS6KC1
rs398891	rs398891_T	LOC102724163	4.91466	8.96e-06	0.492716	0.501373	1	213411798	T	A	23	89	NA	NA
rs320462	rs320462_C	LOC102724163	4.91466	8.96e-06	0.492716	0.501373	1	213412933	C	G	23	89	NA	NA
rs4655772	rs4655772_A	NDUFS7	4.9144	8.97e-06	0.492716	0.662535	1	65664715	A	G	50	62	NA	NA
rs12022410	rs12022410_A	NDUFS7	4.9144	8.97e-06	0.492716	0.662535	1	65688250	A	G	50	62	NA	NA
rs11197567	rs11197567_A	NTPCR	-4.91404	8.98e-06	0.492716	-0.350369	10	116172681	A	G	38	74	intron	GFRA1
rs2508783	rs2508783_T	LOC102546294	4.91432	8.97e-06	0.492716	0.513015	11	94536545	T	C	40	72	NA	NA
rs4763904	rs4763904_A	LOC105373595	4.91449	8.97e-06	0.492716	0.109836	12	12939649	A	G	31	81	intron	GPRC5D-AS1
rs6487241	rs6487241_A	UBE2Q2P2	4.91393	8.98e-06	0.492716	0.64468	12	21569719	A	C	30	82	intron	GYS2
rs7138731	rs7138731_A	UBE2Q2P2	4.91393	8.98e-06	0.492716	0.64468	12	21569969	A	G	30	82	intron	GYS2
imm_12_39090055	imm_12_39090055_A	ZNF100	-4.91459	8.96e-06	0.492716	-0.52446	12	40409986	A	G	36	76	intron|intron	MUC19|LOC105369736
rs3858605	rs3858605_C	FCGR1A	4.91407	8.98e-06	0.492716	0.528789	12	93838442	C	T	55	57	intron	CRADD
rs9598515	rs9598515_C	TMEM102	-4.91439	8.97e-06	0.492716	-0.488997	13	62832925	C	A	25	87	NA	NA
rs8018557	rs8018557_G	ZNF574	-4.91498	8.95e-06	0.492716	-0.450706	14	20790579	G	A	39	73	NA	NA
rs1363761	rs1363761_G	ZNF702P	-4.91468	8.96e-06	0.492716	-0.640776	16	26515950	G	A	42	70	NA	NA
imm_16_30846312	imm_16_30846312_A	MIR103A2	4.91428	8.97e-06	0.492716	0.518781	16	30927490	A	G	31	81	1to5kb|intron	FBXL19-AS1|FBXL19
imm_16_30847832	imm_16_30847832_G	MIR103A2	4.91428	8.97e-06	0.492716	0.518781	16	30929010	G	A	31	81	intron	FBXL19
rs10782001	rs10782001_G	MIR103A2	4.91428	8.97e-06	0.492716	0.518781	16	30931304	G	A	31	81	intron	FBXL19
imm_16_30850126	imm_16_30850126_G	MIR103A2	4.91428	8.97e-06	0.492716	0.518781	16	30931304	G	A	31	81	intron	FBXL19
imm_16_30851489	imm_16_30851489_G	MIR103A2	4.91428	8.97e-06	0.492716	0.518781	16	30932667	G	A	31	81	intron	FBXL19
imm_16_30854007	imm_16_30854007_A	MIR103A2	4.91428	8.97e-06	0.492716	0.518781	16	30935185	A	G	31	81	intron	FBXL19
imm_16_30856548	imm_16_30856548_A	MIR103A2	4.91428	8.97e-06	0.492716	0.518781	16	30937726	A	G	31	81	1to5kb|intron	FBXL19|FBXL19
imm_16_30857016	imm_16_30857016_G	MIR103A2	4.91428	8.97e-06	0.492716	0.518781	16	30938194	G	A	31	81	1to5kb|intron	FBXL19|FBXL19
imm_16_30857853	imm_16_30857853_G	MIR103A2	4.91428	8.97e-06	0.492716	0.518781	16	30939031	G	A	31	81	1to5kb|intron	FBXL19|FBXL19
imm_16_30860703	imm_16_30860703_G	MIR103A2	4.91428	8.97e-06	0.492716	0.518781	16	30941881	G	A	31	81	promoter|intron	FBXL19|FBXL19
imm_16_30876090	imm_16_30876090_G	MIR103A2	4.91428	8.97e-06	0.492716	0.518781	16	30957268	G	A	31	81	promoter|promoter|1to5kb	SETD1A|NA|SETD1A
imm_16_30878242	imm_16_30878242_G	MIR103A2	4.91428	8.97e-06	0.492716	0.518781	16	30959420	G	A	31	81	1to5kb|intron	NA|SETD1A
imm_16_30878442	imm_16_30878442_A	MIR103A2	4.91428	8.97e-06	0.492716	0.518781	16	30959620	A	G	31	81	1to5kb|intron	NA|SETD1A
imm_16_30879311	imm_16_30879311_A	MIR103A2	4.91428	8.97e-06	0.492716	0.518781	16	30960489	A	G	31	81	1to5kb|intron	NA|SETD1A
imm_16_30885300	imm_16_30885300_G	MIR103A2	4.91428	8.97e-06	0.492716	0.518781	16	30966478	G	A	31	81	intron	SETD1A
imm_16_30888403	imm_16_30888403_A	MIR103A2	4.91428	8.97e-06	0.492716	0.518781	16	30969581	A	G	31	81	intron	SETD1A
imm_16_30890761	imm_16_30890761_A	MIR103A2	4.91428	8.97e-06	0.492716	0.518781	16	30971939	A	C	31	81	intron	SETD1A
imm_16_30891713	imm_16_30891713_G	MIR103A2	4.91428	8.97e-06	0.492716	0.518781	16	30972891	G	A	31	81	intron	SETD1A
imm_16_30893495	imm_16_30893495_C	MIR103A2	4.91428	8.97e-06	0.492716	0.518781	16	30974673	C	A	31	81	intron	SETD1A
imm_16_30894645	imm_16_30894645_G	MIR103A2	4.91428	8.97e-06	0.492716	0.518781	16	30975823	G	A	31	81	1to5kb|intron	SETD1A|SETD1A
imm_16_30903029	imm_16_30903029_A	MIR103A2	4.91428	8.97e-06	0.492716	0.518781	16	30984207	A	G	31	81	promoter|1to5kb|exon|3UTR	HSD3B7|HSD3B7|SETD1A|SETD1A
imm_16_30906643	imm_16_30906643_A	MIR103A2	4.91428	8.97e-06	0.492716	0.518781	16	30987821	A	G	31	81	exon|exon	HSD3B7|NA
imm_16_30906963	imm_16_30906963_A	MIR103A2	4.91428	8.97e-06	0.492716	0.518781	16	30988141	A	G	31	81	exon|exon|3UTR	HSD3B7|NA|HSD3B7
imm_16_30910165	imm_16_30910165_A	MIR103A2	4.91428	8.97e-06	0.492716	0.518781	16	30991343	A	G	31	81	1to5kb|exon|3UTR	NA|STX1B|STX1B
imm_16_30910221	imm_16_30910221_G	MIR103A2	4.91428	8.97e-06	0.492716	0.518781	16	30991399	G	A	31	81	1to5kb|exon|3UTR	NA|STX1B|STX1B
rs12232421	rs12232421_A	LOC105374170	4.91446	8.97e-06	0.492716	0.628082	16	65103191	A	G	32	80	intron	CDH11
rs16968496	rs16968496_G	LOC105374170	4.91446	8.97e-06	0.492716	0.628082	16	65104139	G	A	32	80	intron	CDH11
rs16968497	rs16968497_A	LOC105374170	4.91446	8.97e-06	0.492716	0.628082	16	65105070	A	G	32	80	intron	CDH11
rs16968508	rs16968508_C	LOC105374170	4.91446	8.97e-06	0.492716	0.628082	16	65110445	C	G	32	80	intron	CDH11
rs11085752	rs11085752_C	FAM83D	4.91439	8.97e-06	0.492716	0.228153	19	10954733	C	A	42	70	NA	NA
rs11083840	rs11083840_C	PNRC2	4.91478	8.96e-06	0.492716	0.321518	19	46616653	C	A	41	71	NA	NA
imm_2_100263396	imm_2_100263396_A	RAMP2	4.91456	8.96e-06	0.492716	0.0750134	2	100280502	A	G	41	69	exon|3UTR	LONRF2|LONRF2
rs10208293	rs10208293_A	LOC105375063	4.914	8.98e-06	0.492716	0.134572	2	102349850	A	G	23	89	intron|intron	IL18R1|IL1RL1
rs6711874	rs6711874_G	MIR30C1	4.91486	8.95e-06	0.492716	0.250746	2	43061672	G	A	28	84	NA	NA
rs2014017	rs2014017_T	LOC105369392	4.91389	8.99e-06	0.492716	0.125583	20	2324109	T	C	32	80	intron	TGM3
rs1012621	rs1012621_G	LOC105369392	4.91389	8.99e-06	0.492716	0.125583	20	2325666	G	T	32	80	intron	TGM3
rs6419708	rs6419708_G	LOC100505874	-4.91406	8.98e-06	0.492716	-1.02479	3	163046845	G	A	24	88	intron	NA
rs1035345	rs1035345_G	SNX29P1	-4.91387	8.99e-06	0.492716	-0.755556	3	190577888	G	A	36	76	intron	IL1RAP
rs1035347	rs1035347_G	SNX29P1	-4.91387	8.99e-06	0.492716	-0.755556	3	190579146	G	A	36	76	intron	IL1RAP
rs1559017	rs1559017_C	SNX29P1	-4.91387	8.99e-06	0.492716	-0.755556	3	190579247	C	G	36	76	intron	IL1RAP
rs1559018	rs1559018_G	SNX29P1	-4.91387	8.99e-06	0.492716	-0.755556	3	190579294	G	A	36	76	intron	IL1RAP
rs1024937	rs1024937_A	SNX29P1	-4.91387	8.99e-06	0.492716	-0.755556	3	190579843	A	T	36	76	intron	IL1RAP
rs1024938	rs1024938_C	SNX29P1	-4.91387	8.99e-06	0.492716	-0.755556	3	190579969	C	A	36	76	intron	IL1RAP
rs1024939	rs1024939_A	SNX29P1	-4.91387	8.99e-06	0.492716	-0.755556	3	190580154	A	G	36	76	intron	IL1RAP
rs1024940	rs1024940_G	SNX29P1	-4.91387	8.99e-06	0.492716	-0.755556	3	190580192	G	A	36	76	intron	IL1RAP
rs4687153	rs4687153_G	SNX29P1	-4.91387	8.99e-06	0.492716	-0.755556	3	190583249	G	C	36	76	intron	IL1RAP
rs6800655	rs6800655_T	SNX29P1	-4.91387	8.99e-06	0.492716	-0.755556	3	190583527	T	A	36	76	intron	IL1RAP
rs10804928	rs10804928_A	SNX29P1	-4.91387	8.99e-06	0.492716	-0.755556	3	190584331	A	G	36	76	intron	IL1RAP
rs3773969	rs3773969_C	SNX29P1	-4.91387	8.99e-06	0.492716	-0.755556	3	190585002	C	T	36	76	intron	IL1RAP
rs3773968	rs3773968_T	SNX29P1	-4.91387	8.99e-06	0.492716	-0.755556	3	190585507	T	A	36	76	intron	IL1RAP
rs929729	rs929729_A	LOC105372879	4.91441	8.97e-06	0.492716	0.179238	3	190625473	A	G	29	83	intron	IL1RAP
rs1378959	rs1378959_C	LRIG2-DT	4.91406	8.98e-06	0.492716	0.339329	4	155098823	C	T	29	83	NA	NA
rs1469307	rs1469307_A	ANXA2P2	-4.91397	8.98e-06	0.492716	-0.25823	4	37118669	A	G	44	68	intron	LOC101928721
rs13137105	rs13137105_G	LINC01410	4.91481	8.96e-06	0.492716	0.402856	4	75491177	G	A	51	61	exon|intron	RCHY1|RCHY1
rs13134862	rs13134862_A	LINC01410	4.91481	8.96e-06	0.492716	0.402856	4	75500686	A	G	51	61	intron	RCHY1
1kg_5_159844996	1kg_5_159844996_G	MIR132	4.91389	8.99e-06	0.492716	0.122142	5	160485411	G	C	27	85	exon|exon	MIR3142HG|MIR146A
rs3812080	rs3812080_C	TMEM67	4.91398	8.98e-06	0.492716	0.156895	5	178122490	C	T	26	86	exon|3UTR	N4BP3|N4BP3
rs11738457	rs11738457_A	MTG1	4.91417	8.98e-06	0.492716	0.311719	5	52663274	A	G	50	62	NA	NA
rs369892	rs369892_G	MS4A6E	4.91459	8.96e-06	0.492716	1.66524	5	8521007	G	A	26	86	1to5kb	LOC105374647
rs6914699	rs6914699_G	HLA-H	-4.91397	8.98e-06	0.492716	-1.51637	6	29966245	G	A	41	71	NA	NA
rs1264708	rs1264708_C	EIF5A2	4.91394	8.98e-06	0.492716	0.457697	6	30089377	C	T	29	83	NA	NA
1kg_6_30165133	1kg_6_30165133_G	EIF5A2	4.91394	8.98e-06	0.492716	0.457697	6	30089377	G	A	29	83	NA	NA
rs1383261	rs1383261_T	LEPROT	4.91384	8.99e-06	0.492716	0.319979	6	32797674	T	C	44	68	NA	NA
rs7383606	rs7383606_A	LEPROT	4.91384	8.99e-06	0.492716	0.319979	6	32798816	A	G	44	68	NA	NA
rs7381376	rs7381376_G	LEPROT	4.91384	8.99e-06	0.492716	0.319979	6	32799896	G	C	44	68	NA	NA
rs4710311	rs4710311_G	CCDC146	-4.91467	8.96e-06	0.492716	-0.644091	6	66113330	G	A	36	76	NA	NA
rs6461638	rs6461638_G	TNRC18P1	4.91449	8.97e-06	0.492716	0.535053	7	22131964	G	A	26	86	intron	RAPGEF5
rs4722476	rs4722476_C	SELENOW	-4.91463	8.96e-06	0.492716	-0.339137	7	3150955	C	G	50	62	intron	LOC100129603
1kg_8_11138808	1kg_8_11138808_A	SMAGP	4.91456	8.96e-06	0.492716	0.424441	8	11243889	A	G	47	65	NA	NA
1kg_8_11139133	1kg_8_11139133_G	SMAGP	4.91456	8.96e-06	0.492716	0.424441	8	11244214	G	A	47	65	NA	NA
rs4871577	rs4871577_A	LINC01238	4.91481	8.96e-06	0.492716	0.628648	8	119767551	A	G	28	84	promoter|1to5kb|intron	TAF2|TAF2|TAF2
rs6981912	rs6981912_G	CLMP	4.91408	8.98e-06	0.492716	1.15744	8	133665874	G	A	33	79	NA	NA
rs6474495	rs6474495_C	LOC105371038	4.91477	8.96e-06	0.492716	0.359699	8	38719241	C	A	36	76	NA	NA
rs6471653	rs6471653_G	LINC00672	-4.91397	8.98e-06	0.492716	-0.514263	8	57798891	G	C	37	75	intron	NA
rs1412832	rs1412832_G	SVOP	4.91412	8.98e-06	0.492716	0.0989292	9	22077544	G	A	27	85	intron	CDKN2B-AS1
rs9636769	rs9636769_G	WHAMMP3	-4.91376	8.99e-06	0.49282	-0.560732	21	25400075	G	A	32	80	promoter|intron	LINC00158|LINC00158
rs12214992	rs12214992_A	FNDC8	4.91375	8.99e-06	0.49282	0.124611	6	123301920	A	G	44	68	intron	TRDN
rs960902	rs960902_G	CDCA2	4.9137	8.99e-06	0.492831	0.34842	2	37504522	G	A	55	57	intron	LOC105374464
rs5755349	rs5755349_A	LINC01132	4.91373	8.99e-06	0.492831	0.268418	22	34829469	A	C	26	86	intron	LINC02885
rs2098223	rs2098223_A	CDT1	-4.91371	8.99e-06	0.492831	-0.779168	7	17742985	A	G	46	66	NA	NA
rs7336952	rs7336952_A	LOC107986532	4.91365	8.99e-06	0.492835	0.390609	13	47892623	A	G	41	71	intron|intron	SUCLA2|LINC00444
rs2300439	rs2300439_T	PLAAT4	4.91366	8.99e-06	0.492835	0.537215	2	48967563	T	C	45	67	intron|intron	NA|FSHR
rs1160820	rs1160820_C	INVS	-4.91366	8.99e-06	0.492835	-0.341008	5	92733701	C	T	40	72	NA	NA
rs758260	rs758260_C	RYBP	4.91365	8.99e-06	0.492835	0.485769	7	139490126	C	T	29	83	NA	NA
rs2267846	rs2267846_T	MFSD2A	4.91361	8.99e-06	0.492882	0.10895	3	48518906	T	C	32	80	exon|3UTR	PFKFB4|PFKFB4
rs10270950	rs10270950_T	LOC107985687	4.91359	8.99e-06	0.492899	0.48159	7	90177982	T	A	40	72	intron|intron	STEAP2|STEAP2-AS1
rs11595170	rs11595170_A	RARA-AS1	4.91356	9e-06	0.492904	0.609064	10	102580094	A	G	31	81	intron	SUFU
rs729023	rs729023_A	RARA-AS1	4.91356	9e-06	0.492904	0.609064	10	102582130	A	G	31	81	intron	SUFU
imm_16_73761944	imm_16_73761944_A	GHITM	-4.91339	9e-06	0.493094	-0.189515	16	75170545	A	G	38	74	exon|3UTR	ZFP1|ZFP1
rs924698	rs924698_T	LOC105375647	4.91342	9e-06	0.493094	0.106508	18	73162999	T	C	33	79	intron	LINC02864
rs522308	rs522308_T	HLA-DRB3	-4.91341	9e-06	0.493094	-2.56689	6	32614145	T	C	34	76	NA	NA
rs2688655	rs2688655_C	NOP10	-4.91341	9e-06	0.493094	-0.394766	8	60054120	C	T	25	87	intron	LOC105375861
rs931687	rs931687_G	LOC107985433	4.91338	9e-06	0.493103	0.260504	14	42517883	G	A	25	87	intron	NA
imm_1_205003868	imm_1_205003868_A	CXCL3	-4.91277	9.02e-06	0.493195	-1.16982	1	206763900	A	C	33	79	NA	NA
imm_1_205005062	imm_1_205005062_G	CXCL3	-4.91277	9.02e-06	0.493195	-1.16982	1	206765094	G	A	33	79	NA	NA
imm_1_205008152	imm_1_205008152_G	CXCL3	-4.91277	9.02e-06	0.493195	-1.16982	1	206768184	G	A	33	79	1to5kb|exon|3UTR	IL19|IL10|IL10
rs3024498	rs3024498_C	CXCL3	-4.91277	9.02e-06	0.493195	-1.16982	1	206768184	C	T	33	79	1to5kb|exon|3UTR	IL19|IL10|IL10
imm_1_205010735	imm_1_205010735_A	CXCL3	-4.91277	9.02e-06	0.493195	-1.16982	1	206770767	A	T	33	79	promoter|5UTR|exon|intron	IL10|IL19|IL19|IL10
rs4845021	rs4845021_G	FLT1	-4.91307	9.01e-06	0.493195	-0.704958	1	210425493	G	A	44	68	intron	HHAT
rs3753226	rs3753226_T	FLT1	-4.91307	9.01e-06	0.493195	-0.704958	1	210433436	T	C	44	68	intron	HHAT
rs271762	rs271762_C	RPL21P28	4.91266	9.02e-06	0.493195	0.400998	1	234534101	C	T	47	65	1to5kb	LINC01354
rs4489642	rs4489642_G	FAM102B	-4.91302	9.01e-06	0.493195	-0.570357	10	14648744	G	A	23	89	1to5kb|1to5kb|intron	LOC105376428|LOC105376429|FAM107B
imm_10_90005381	imm_10_90005381_A	NPEPPSP1	-4.9132	9.01e-06	0.493195	-0.433071	10	88255644	A	G	34	78	NA	NA
rs216195	rs216195_G	MIR7856	4.91312	9.01e-06	0.493195	0.106627	17	2299873	G	T	25	87	1to5kb|exon	SRR|SMG6
rs1430545	rs1430545_A	MIR657	4.91262	9.03e-06	0.493195	0.281669	18	73811392	A	G	24	88	NA	NA
seq-rs272411	seq-rs272411_A	AIFM2	4.9131	9.01e-06	0.493195	0.0741119	19	54600262	A	G	32	80	intron	LILRA1
rs4972527	rs4972527_G	SNORD92	4.91325	9.01e-06	0.493195	0.168989	2	173050279	G	A	31	81	intron	RAPGEF4
rs11898345	rs11898345_G	SAMD15	-4.91319	9.01e-06	0.493195	-0.526485	2	237883361	G	A	38	74	intron	RAMP1
rs4853272	rs4853272_A	EFCAB8	-4.91327	9e-06	0.493195	-0.441819	2	76786598	A	C	38	74	intron	LRRTM4
rs2839654	rs2839654_G	EIF3F	4.91307	9.01e-06	0.493195	0.167395	21	43208631	G	A	47	65	NA	NA
rs4320092	rs4320092_C	CASTOR1	4.9131	9.01e-06	0.493195	0.842027	3	190643226	C	A	28	84	intron	IL1RAP
rs2217884	rs2217884_C	ERVFRD-1	4.91262	9.03e-06	0.493195	0.242475	3	24425711	C	T	46	66	intron	THRB
rs12651354	rs12651354_A	HSPB1	4.91281	9.02e-06	0.493195	0.503715	4	31226688	A	G	30	82	NA	NA
rs7658970	rs7658970_A	FAAHP1	4.91284	9.02e-06	0.493195	0.226092	4	73848233	A	G	30	82	intron|intron	CXCL6|NA
rs872914	rs872914_G	FAAHP1	4.91284	9.02e-06	0.493195	0.226092	4	73852384	G	A	30	82	promoter	PF4V1
rs1019743	rs1019743_C	MIR6862-1	4.91268	9.02e-06	0.493195	0.115073	5	112346957	C	T	32	80	intron	EPB41L4A
rs1019743	rs1019743_C	MIR6862-2	4.91268	9.02e-06	0.493195	0.115073	5	112346957	C	T	32	80	intron	EPB41L4A
1kg_5_173472108	1kg_5_173472108_A	GAPT	-4.91329	9e-06	0.493195	-0.31167	5	174112499	A	G	47	65	intron	NSG2
rs2327508	rs2327508_A	NSMCE1-DT	4.91293	9.02e-06	0.493195	0.787373	6	12078479	A	G	38	74	intron	HIVEP1
rs9262628	rs9262628_A	CXCR5	-4.91272	9.02e-06	0.493195	-0.362934	6	31055371	A	G	48	64	intron	HCG22
rs2517523	rs2517523_C	CXCR5	-4.91272	9.02e-06	0.493195	-0.362934	6	31058657	C	T	48	64	intron	HCG22
rs2517500	rs2517500_T	CXCR5	-4.91272	9.02e-06	0.493195	-0.362934	6	31065732	T	C	48	64	NA	NA
rs2517497	rs2517497_C	CXCR5	-4.91272	9.02e-06	0.493195	-0.362934	6	31069006	C	T	48	64	NA	NA
rs2523888	rs2523888_G	CXCR5	-4.91272	9.02e-06	0.493195	-0.362934	6	31072943	G	T	48	64	NA	NA
rs2523881	rs2523881_G	CXCR5	-4.91272	9.02e-06	0.493195	-0.362934	6	31074831	G	T	48	64	NA	NA
rs2249231	rs2249231_T	CXCR5	-4.91272	9.02e-06	0.493195	-0.362934	6	31075455	T	C	48	64	NA	NA
rs2905759	rs2905759_T	CXCR5	-4.91272	9.02e-06	0.493195	-0.362934	6	31076691	T	C	48	64	NA	NA
rs2523843	rs2523843_C	CXCR5	-4.91272	9.02e-06	0.493195	-0.362934	6	31078751	C	T	48	64	1to5kb	NA
rs2106067	rs2106067_C	CXCR5	-4.91272	9.02e-06	0.493195	-0.362934	6	31080486	C	T	48	64	1to5kb	NA
rs6941772	rs6941772_G	CXCR5	-4.91272	9.02e-06	0.493195	-0.362934	6	31081139	G	C	48	64	1to5kb	NA
rs9263473	rs9263473_G	CXCR5	-4.91272	9.02e-06	0.493195	-0.362934	6	31082402	G	A	48	64	promoter	NA
rs9263474	rs9263474_C	CXCR5	-4.91272	9.02e-06	0.493195	-0.362934	6	31082467	C	A	48	64	promoter	NA
rs2517471	rs2517471_C	CXCR5	-4.91272	9.02e-06	0.493195	-0.362934	6	31084321	C	G	48	64	NA	NA
rs2535311	rs2535311_C	CXCR5	-4.91272	9.02e-06	0.493195	-0.362934	6	31084907	C	T	48	64	NA	NA
rs2535304	rs2535304_C	CXCR5	-4.91272	9.02e-06	0.493195	-0.362934	6	31086910	C	T	48	64	NA	NA
rs7748108	rs7748108_A	SPC25	4.91308	9.01e-06	0.493195	0.895907	6	95560206	A	G	33	79	NA	NA
rs2122624	rs2122624_C	MYBPC3	-4.91284	9.02e-06	0.493195	-0.598921	7	37827450	C	T	49	63	intron|intron	GPR141|EPDR1
rs4738940	rs4738940_G	LOC105377358	-4.91276	9.02e-06	0.493195	-0.365549	8	62161882	G	A	46	66	NA	NA
rs10780349	rs10780349_A	LOC105376034	4.91287	9.02e-06	0.493195	0.185419	9	79999118	A	G	24	88	NA	NA
rs10780350	rs10780350_G	LOC105376034	4.91287	9.02e-06	0.493195	0.185419	9	80014814	G	A	24	88	NA	NA
rs1187341	rs1187341_C	INE1	-4.91327	9e-06	0.493195	-0.495632	9	84696800	C	A	37	75	intron	NTRK2
rs609901	rs609901_G	CFAP61-AS1	-4.9126	9.03e-06	0.493195	-0.809412	9	94568411	G	T	40	72	exon|intron|intron	PCAT7|PCAT7|FBP2
rs540236	rs540236_G	CFAP61-AS1	-4.9126	9.03e-06	0.493195	-0.809412	9	94571836	G	C	40	72	intron|intron	PCAT7|FBP2
rs642952	rs642952_T	CFAP61-AS1	-4.9126	9.03e-06	0.493195	-0.809412	9	94572151	T	C	40	72	intron|intron	PCAT7|FBP2
rs642477	rs642477_A	CFAP61-AS1	-4.9126	9.03e-06	0.493195	-0.809412	9	94572292	A	T	40	72	intron|intron	PCAT7|FBP2
rs642035	rs642035_A	CFAP61-AS1	-4.9126	9.03e-06	0.493195	-0.809412	9	94572375	A	T	40	72	intron|intron	PCAT7|FBP2
rs2406666	rs2406666_T	CFAP61-AS1	-4.9126	9.03e-06	0.493195	-0.809412	9	94572515	T	C	40	72	intron|intron	PCAT7|FBP2
rs1754432	rs1754432_C	CFAP61-AS1	-4.9126	9.03e-06	0.493195	-0.809412	9	94575553	C	T	40	72	intron|intron	PCAT7|FBP2
rs4554940	rs4554940_G	RAB39B	4.91246	9.03e-06	0.493261	0.175146	12	113907513	G	A	29	83	intron	RBM19
1kg_13_98857316	1kg_13_98857316_A	SNORA61	-4.9125	9.03e-06	0.493261	-0.322612	13	99407061	A	G	38	74	exon	NA
imm_20_44122476	imm_20_44122476_A	BRPF3	4.91242	9.03e-06	0.493261	0.398381	20	46060430	A	G	50	62	NA	NA
imm_20_44128706	imm_20_44128706_A	BRPF3	4.91242	9.03e-06	0.493261	0.398381	20	46066660	A	G	50	62	intron	NCOA5
imm_20_44135493	imm_20_44135493_G	BRPF3	4.91242	9.03e-06	0.493261	0.398381	20	46073447	G	A	50	62	intron	NCOA5
imm_20_44140771	imm_20_44140771_G	BRPF3	4.91242	9.03e-06	0.493261	0.398381	20	46078725	G	A	50	62	intron	NCOA5
imm_20_44142946	imm_20_44142946_C	BRPF3	4.91242	9.03e-06	0.493261	0.398381	20	46080900	C	G	50	62	intron	NCOA5
imm_20_44146222	imm_20_44146222_G	BRPF3	4.91242	9.03e-06	0.493261	0.398381	20	46084176	G	A	50	62	intron	NCOA5
rs2868764	rs2868764_C	BRPF3	4.91242	9.03e-06	0.493261	0.398381	20	46093372	C	A	50	62	1to5kb	NCOA5
imm_20_44155418	imm_20_44155418_C	BRPF3	4.91242	9.03e-06	0.493261	0.398381	20	46093372	C	A	50	62	1to5kb	NCOA5
rs2251622	rs2251622_A	MIR550A1	4.91246	9.03e-06	0.493261	0.0550819	9	88208691	A	T	23	87	NA	NA
rs837473	rs837473_C	CYSTM1	-4.91234	9.03e-06	0.493319	-0.634704	12	124582703	C	T	24	88	NA	NA
rs11673331	rs11673331_A	ABCB6	4.91232	9.03e-06	0.493319	0.517681	19	34461598	A	G	25	87	intron	UBA2
rs1571662	rs1571662_A	FEM1A	-4.91233	9.03e-06	0.493319	-0.220705	21	27130758	A	C	31	81	NA	NA
rs9276815	rs9276815_A	HLA-DRB3	4.91233	9.03e-06	0.493319	2.27048	6	32857730	A	G	45	67	1to5kb|exon|intron	TAP1|PSMB9|PSMB9
rs13233178	rs13233178_G	LEPROTL1	-4.91234	9.03e-06	0.493319	-0.574478	7	26483874	G	A	26	86	1to5kb|intron	LOC441204|LOC441204
rs6073533	rs6073533_A	LOC642846	-4.91228	9.04e-06	0.493374	-0.549128	20	44732441	A	C	49	63	intron	KCNK15-AS1
rs7236531	rs7236531_G	FTH1P3	-4.91217	9.04e-06	0.493537	-0.34742	18	13865076	G	A	49	63	NA	NA
rs11987811	rs11987811_G	LOC105378452	4.91216	9.04e-06	0.493537	0.308511	8	127525898	G	A	24	88	NA	NA
rs159606	rs159606_A	RRS1	-4.91214	9.04e-06	0.493552	-0.311407	5	17374789	A	G	33	79	intron	NA
rs6592607	rs6592607_A	LILRA4	4.91211	9.04e-06	0.493569	1.00312	11	75298603	A	G	25	87	intron	ARRB1
rs10915480	rs10915480_G	GP1BA	4.91208	9.04e-06	0.493581	0.547418	1	4228743	G	A	49	63	NA	NA
rs4774261	rs4774261_C	PDCD6IPP2	-4.91205	9.04e-06	0.493581	-1.26668	15	57394688	C	A	29	83	intron	CGNL1
rs6745475	rs6745475_G	GZMA	4.91205	9.04e-06	0.493581	0.223129	2	129701136	G	A	25	87	NA	NA
rs2823434	rs2823434_G	NIPSNAP3A	-4.91207	9.04e-06	0.493581	-0.354892	21	15669379	G	A	24	88	NA	NA
rs12144792	rs12144792_G	TTLL5	-4.91203	9.04e-06	0.493595	-0.247167	1	27091734	G	A	35	77	NA	NA
rs2941589	rs2941589_G	HGH1	4.91202	9.04e-06	0.493595	0.369829	2	54678641	G	A	25	87	intron	NA
rs11745018	rs11745018_A	MIR21	-4.91201	9.04e-06	0.493595	-0.386568	5	107878809	A	C	26	86	exon|intron|3UTR	FBXL17|FBXL17|FBXL17
rs2156606	rs2156606_T	TMSB15A	4.91196	9.05e-06	0.493646	0.146052	18	65449749	T	A	23	89	NA	NA
rs3774595	rs3774595_A	SPC25	4.91193	9.05e-06	0.493687	1.10928	3	53786043	A	G	28	84	exon|intron	CACNA1D|CACNA1D
imm_13_43285119	imm_13_43285119_T	LOC105378367	4.9119	9.05e-06	0.493711	0.389026	13	43812983	T	A	49	63	exon	LOC105370181
rs950582	rs950582_G	MIR3138	4.91181	9.05e-06	0.493828	0.27048	1	213666363	G	A	43	69	NA	NA
rs7607950	rs7607950_G	LOC105375532	4.91181	9.05e-06	0.493828	0.51425	2	58599503	G	A	38	74	intron|intron	LINC01122|NA
rs6776745	rs6776745_G	PCCA-DT	-4.91177	9.05e-06	0.493842	-0.630167	3	37963170	G	A	24	88	1to5kb|intron	CTDSPL|CTDSPL
rs6801985	rs6801985_A	PCCA-DT	-4.91177	9.05e-06	0.493842	-0.630167	3	37963692	A	G	24	88	promoter|intron	CTDSPL|CTDSPL
imm_15_36718253	imm_15_36718253_A	RAB40AL	4.91174	9.05e-06	0.493876	0.209387	15	38638760	A	G	30	82	intron|intron|intron	LOC105370775|LOC105370780|NA
ccc-3-12270787-G-A	ccc-3-12270787-G-A_A	LOC105374903	4.91172	9.05e-06	0.493876	0.382979	3	12254288	A	G	42	70	NA	NA
imm_5_35869025	imm_5_35869025_A	SMG8	4.91171	9.05e-06	0.493876	0.179712	5	35833166	A	G	52	60	NA	NA
rs11107642	rs11107642_A	ZNF814	-4.91169	9.05e-06	0.493885	-0.633404	12	94665430	A	G	32	80	NA	NA
rs2083637	rs2083637_C	LOC105372738	4.91168	9.05e-06	0.493885	0.223958	8	20007664	C	T	38	74	NA	NA
1kg_1_101356829	1kg_1_101356829_G	DOC2B	4.91121	9.07e-06	0.493919	0.0177639	1	101118685	G	A	21	87	NA	NA
1kg_1_101356829	1kg_1_101356829_G	MIR181D	4.91121	9.07e-06	0.493919	0.0177639	1	101118685	G	A	21	87	NA	NA
1kg_1_101356829	1kg_1_101356829_G	MIR212	4.91121	9.07e-06	0.493919	0.0177639	1	101118685	G	A	21	87	NA	NA
1kg_1_101356829	1kg_1_101356829_G	LOC100506563	4.91121	9.07e-06	0.493919	0.0177639	1	101118685	G	A	21	87	NA	NA
1kg_1_101356829	1kg_1_101356829_G	LOC105373553	4.91121	9.07e-06	0.493919	0.0177639	1	101118685	G	A	21	87	NA	NA
1kg_1_101356829	1kg_1_101356829_G	LOC101928994	4.91121	9.07e-06	0.493919	0.0177639	1	101118685	G	A	21	87	NA	NA
rs6660031	rs6660031_A	RASSF4	4.91101	9.08e-06	0.493919	0.116719	1	109822423	A	G	33	79	NA	NA
imm_1_171386590	imm_1_171386590_A	STKLD1	4.91102	9.08e-06	0.493919	0.0824161	1	173150828	A	C	27	85	NA	NA
rs1980444	rs1980444_A	RAB14	-4.91019	9.1e-06	0.493919	-0.164319	1	186881828	A	G	27	85	intron	PLA2G4A
1kg_1_241100069	1kg_1_241100069_G	TSTD1	-4.91004	9.11e-06	0.493919	-0.513775	1	242870144	G	A	39	73	NA	NA
1kg_1_241101373	1kg_1_241101373_A	TSTD1	-4.91004	9.11e-06	0.493919	-0.513775	1	242871448	A	G	39	73	NA	NA
rs11210831	rs11210831_G	LINC01560	-4.91085	9.08e-06	0.493919	-0.483118	1	43297415	G	A	34	78	1to5kb	TIE1
rs11208538	rs11208538_G	LOC107986444	4.91009	9.11e-06	0.493919	0.0777762	1	64923606	G	C	30	82	intron	JAK1
rs10889503	rs10889503_A	LOC107986444	4.91009	9.11e-06	0.493919	0.0777762	1	64924152	A	C	30	82	intron	JAK1
rs4916011	rs4916011_A	LOC107986444	4.91009	9.11e-06	0.493919	0.0777762	1	64926343	A	G	30	82	intron	JAK1
rs11208539	rs11208539_G	LOC107986444	4.91009	9.11e-06	0.493919	0.0777762	1	64926857	G	A	30	82	intron	JAK1
rs12745769	rs12745769_A	LOC107986444	4.91009	9.11e-06	0.493919	0.0777762	1	64927850	A	G	30	82	intron	JAK1
rs12730021	rs12730021_A	LOC107986444	4.91009	9.11e-06	0.493919	0.0777762	1	64951326	A	G	30	82	intron	JAK1
rs1497056	rs1497056_G	LOC107986444	4.91009	9.11e-06	0.493919	0.0777762	1	64964168	G	A	30	82	intron	JAK1
rs699232	rs699232_A	LINC00324	4.9101	9.11e-06	0.493919	0.536622	1	67586185	A	G	56	56	NA	NA
rs3896732	rs3896732_T	SDC4	-4.91083	9.08e-06	0.493919	-0.483432	1	90848115	T	C	48	64	1to5kb|exon|intron	LINC01763|LINC02788|LINC02609
rs1766163	rs1766163_A	SDC4	-4.91083	9.08e-06	0.493919	-0.483432	1	90848953	A	G	48	64	1to5kb|intron|intron	LINC01763|LINC02788|LINC02609
rs7918280	rs7918280_G	KAT2B	4.91107	9.07e-06	0.493919	0.346477	10	52033656	G	A	24	88	intron	PRKG1
rs10825357	rs10825357_A	LGI2	4.91076	9.08e-06	0.493919	1.05881	10	54563804	A	G	28	84	intron|intron	LOC105378311|PCDH15
imm_10_61639451	imm_10_61639451_G	GAPDH	4.91086	9.08e-06	0.493919	0.658713	10	60209687	G	A	48	64	intron	ANK3
imm_10_61651225	imm_10_61651225_G	GAPDH	4.91086	9.08e-06	0.493919	0.658713	10	60221461	G	A	48	64	intron	ANK3
imm_10_61654610	imm_10_61654610_A	GAPDH	4.91086	9.08e-06	0.493919	0.658713	10	60224846	A	G	48	64	intron	ANK3
imm_10_61659111	imm_10_61659111_A	GAPDH	4.91086	9.08e-06	0.493919	0.658713	10	60229347	A	G	48	64	intron	ANK3
imm_10_61680529	imm_10_61680529_A	LOC102724055	4.91041	9.1e-06	0.493919	0.171061	10	60250765	A	G	24	88	intron	ANK3
rs7076601	rs7076601_A	BCDIN3D	-4.91032	9.1e-06	0.493919	-0.261569	10	63616635	A	G	36	76	intron	REEP3
rs2052691	rs2052691_A	PDCD1	4.90986	9.11e-06	0.493919	0.825763	11	10642874	A	G	25	87	intron	IRAG1
rs6589208	rs6589208_A	PNMA6A	-4.91063	9.09e-06	0.493919	-0.561781	11	111065551	A	G	47	65	NA	NA
rs4910364	rs4910364_A	RNU1-1	4.91043	9.09e-06	0.493919	0.22205	11	11493983	A	G	31	81	intron|intron	GALNT18|LOC107983976
rs1267471	rs1267471_A	LINC00664	4.91007	9.11e-06	0.493919	0.343412	11	34317219	A	G	24	88	intron	ABTB2
rs7129029	rs7129029_T	IFITM2	-4.9105	9.09e-06	0.493919	-0.523771	11	43720927	T	A	52	60	1to5kb|intron	HSD17B12|HSD17B12
rs11820062	rs11820062_A	LOC105375217	4.91155	9.06e-06	0.493919	0.378697	11	65662465	A	G	55	57	promoter|promoter|1to5kb|5UTR|exon|intron	RELA-DT|RELA|RELA|RELA|RELA|RELA
imm_11_76013072	imm_11_76013072_G	SDHAP2	4.91131	9.07e-06	0.493919	0.478423	11	76624380	G	C	32	80	intron	LINC02757
rs568082	rs568082_A	LOC107985687	-4.91107	9.07e-06	0.493919	-0.423927	11	79307760	A	C	42	70	intron	TENM4
rs2103391	rs2103391_T	GOLGA7B	4.91052	9.09e-06	0.493919	0.546272	12	104485495	T	C	50	62	intron	CHST11
rs1168671	rs1168671_G	LOC101059906	-4.91136	9.07e-06	0.493919	-0.83046	12	121791942	G	A	24	88	intron|intron	RHOF|LINC01089
rs7974348	rs7974348_G	LOC101059906	-4.91136	9.07e-06	0.493919	-0.83046	12	121816807	G	A	24	88	intron	SETD1B
imm_12_127832449	imm_12_127832449_C	LOC105371341	4.91084	9.08e-06	0.493919	0.417761	12	128781951	C	A	29	83	NA	NA
imm_12_127833755	imm_12_127833755_G	LOC105371341	4.91084	9.08e-06	0.493919	0.417761	12	128783257	G	A	29	83	NA	NA
imm_12_127834024	imm_12_127834024_A	LOC105371341	4.91084	9.08e-06	0.493919	0.417761	12	128783526	A	G	29	83	NA	NA
imm_12_127834960	imm_12_127834960_G	LOC105371341	4.91084	9.08e-06	0.493919	0.417761	12	128784462	G	C	29	83	NA	NA
imm_12_39017450	imm_12_39017450_C	IRS1	-4.91022	9.1e-06	0.493919	-1.09281	12	40337381	C	A	32	80	intron	LRRK2
imm_12_39022206	imm_12_39022206_A	IRS1	-4.91022	9.1e-06	0.493919	-1.09281	12	40342137	A	G	32	80	1to5kb|intron	LRRK2|LRRK2
imm_12_39031075	imm_12_39031075_A	IRS1	-4.91022	9.1e-06	0.493919	-1.09281	12	40351006	A	G	32	80	intron	LRRK2
imm_12_39032169	imm_12_39032169_G	IRS1	-4.91022	9.1e-06	0.493919	-1.09281	12	40352100	G	C	32	80	intron	LRRK2
imm_12_39034931	imm_12_39034931_C	IRS1	-4.91022	9.1e-06	0.493919	-1.09281	12	40354862	C	A	32	80	1to5kb|intron	LRRK2|LRRK2
rs7305676	rs7305676_G	ACTB	4.91002	9.11e-06	0.493919	0.28336	12	5596961	G	A	21	91	intron	ANO2
seq-rs12305497	seq-rs12305497_G	LINC01932	4.91162	9.06e-06	0.493919	0.0854232	12	9854764	G	A	23	89	5UTR|exon|intron	CLEC2B|CLEC2B|CLEC2B
rs12305497	rs12305497_G	LINC01932	4.91162	9.06e-06	0.493919	0.0854232	12	9854764	G	A	23	89	5UTR|exon|intron	CLEC2B|CLEC2B|CLEC2B
rs927924	rs927924_G	SCD	-4.91003	9.11e-06	0.493919	-0.458723	13	40411331	G	T	47	65	1to5kb|intron	NA|LINC00598
rs8008638	rs8008638_A	C16orf54	4.90986	9.11e-06	0.493919	0.210941	14	51062304	A	G	26	86	intron	TRIM9
rs1375164	rs1375164_A	ARRDC2	-4.91039	9.1e-06	0.493919	-0.59324	15	28046666	A	G	25	87	intron	OCA2
rs12901220	rs12901220_G	PCARE	-4.91108	9.07e-06	0.493919	-0.911795	15	61810371	G	A	31	81	NA	NA
rs2110830	rs2110830_A	MIR6875	4.91026	9.1e-06	0.493919	0.0350718	16	52817559	A	G	35	77	NA	NA
rs4792715	rs4792715_C	ACOT7	-4.91001	9.11e-06	0.493919	-0.487385	17	16023909	C	A	46	66	promoter|promoter|1to5kb|exon|intron	TTC19|NA|TTC19|TTC19|TTC19
rs8081667	rs8081667_A	ACOT7	-4.91001	9.11e-06	0.493919	-0.487385	17	16088254	A	G	46	66	intron	NCOR1
rs1035050	rs1035050_G	SNORD44	-4.9099	9.11e-06	0.493919	-0.352406	17	49486650	G	A	46	66	NA	NA
rs4464125	rs4464125_A	GDF3	4.91127	9.07e-06	0.493919	0.240474	17	7147956	A	G	24	88	NA	NA
rs12956753	rs12956753_A	FLT1	-4.91122	9.07e-06	0.493919	-0.900957	18	69725949	A	G	23	89	promoter|intron	LOC105372178|DOK6
seq-rs398227	seq-rs398227_C	LOC105374306	-4.90999	9.11e-06	0.493919	-0.541773	19	54289194	C	A	23	89	NA	NA
seq-rs103294	seq-rs103294_A	LOC105374306	-4.90999	9.11e-06	0.493919	-0.541773	19	54293995	A	G	23	89	NA	NA
rs997163	rs997163_G	SNORD88C	4.91095	9.08e-06	0.493919	0.166881	2	160911394	G	A	34	78	NA	NA
rs1368220	rs1368220_G	NPIPB13	-4.91024	9.1e-06	0.493919	-0.402493	2	182137257	G	A	29	83	NA	NA
rs1991773	rs1991773_T	SLC10A5	4.9108	9.08e-06	0.493919	0.16835	2	1953704	T	C	28	84	intron	MYT1L
rs7557078	rs7557078_A	PTPRC	-4.91025	9.1e-06	0.493919	-0.91609	2	237881216	A	C	25	87	intron	RAMP1
rs1662988	rs1662988_A	GASK1B	4.9108	9.08e-06	0.493919	0.562537	2	26717366	A	G	25	87	intron	KCNK3
rs11683461	rs11683461_A	LOC105376991	4.91078	9.08e-06	0.493919	0.478705	2	88172277	A	G	26	86	promoter|exon|intron	THNSL2|THNSL2|THNSL2
rs4632517	rs4632517_G	HCN2	4.91092	9.08e-06	0.493919	0.647765	3	112283119	G	A	47	65	intron	SLC9C1
rs6440107	rs6440107_G	LMAN2	4.91085	9.08e-06	0.493919	0.278985	3	142738915	G	A	33	79	intron	TRPC1
rs9854760	rs9854760_C	FBN1	4.90987	9.11e-06	0.493919	0.449359	3	16953000	C	G	49	63	intron	PLCL2
rs6780191	rs6780191_G	FBN1	4.90987	9.11e-06	0.493919	0.449359	3	16958736	G	A	49	63	intron	PLCL2
rs1441035	rs1441035_A	FBN1	4.90987	9.11e-06	0.493919	0.449359	3	16959744	A	G	49	63	intron	PLCL2
rs6781611	rs6781611_G	FBN1	4.90987	9.11e-06	0.493919	0.449359	3	16969726	G	A	49	63	intron	PLCL2
rs1806555	rs1806555_T	FBN1	4.90987	9.11e-06	0.493919	0.449359	3	16975302	T	G	49	63	intron	PLCL2
rs7653027	rs7653027_G	FBN1	4.90987	9.11e-06	0.493919	0.449359	3	16978365	G	A	49	63	intron	PLCL2
rs17272796	rs17272796_G	FBN1	4.90987	9.11e-06	0.493919	0.449359	3	17035776	G	A	49	63	intron	PLCL2
imm_3_32993186	imm_3_32993186_G	ADRA2C	4.91073	9.09e-06	0.493919	0.198512	3	32976690	G	A	23	89	NA	NA
rs8179967	rs8179967_G	LOC643339	4.91096	9.08e-06	0.493919	0.23176	3	33567838	G	A	32	80	intron	CLASP2
rs34855425	rs34855425_A	LOC643339	4.91096	9.08e-06	0.493919	0.23176	3	33578268	A	G	32	80	1to5kb|intron	CLASP2|CLASP2
rs6800291	rs6800291_G	LOC643339	4.91096	9.08e-06	0.493919	0.23176	3	33594483	G	C	32	80	intron	CLASP2
rs6807542	rs6807542_C	LOC643339	4.91096	9.08e-06	0.493919	0.23176	3	33612130	C	A	32	80	intron	CLASP2
rs7647008	rs7647008_G	LOC643339	4.91096	9.08e-06	0.493919	0.23176	3	33620828	G	A	32	80	intron	CLASP2
rs7433458	rs7433458_G	LOC643339	4.91096	9.08e-06	0.493919	0.23176	3	33626787	G	A	32	80	intron	CLASP2
rs4283530	rs4283530_A	LOC643339	4.91096	9.08e-06	0.493919	0.23176	3	33630540	A	G	32	80	intron	CLASP2
rs56239139	rs56239139_G	LOC643339	4.91096	9.08e-06	0.493919	0.23176	3	33659921	G	A	32	80	promoter|intron	CLASP2|CLASP2
rs13086987	rs13086987_A	LOC643339	4.91096	9.08e-06	0.493919	0.23176	3	33680450	A	G	32	80	intron	CLASP2
rs4630892	rs4630892_G	LOC643339	4.91096	9.08e-06	0.493919	0.23176	3	33682771	G	A	32	80	intron	CLASP2
rs28608177	rs28608177_G	LOC643339	4.91096	9.08e-06	0.493919	0.23176	3	33687673	G	A	32	80	intron	CLASP2
rs6773991	rs6773991_T	LOC643339	4.91096	9.08e-06	0.493919	0.23176	3	33691874	T	A	32	80	1to5kb|intron	CLASP2|CLASP2
rs7631851	rs7631851_C	LOC643339	4.91096	9.08e-06	0.493919	0.23176	3	33702693	C	A	32	80	intron	CLASP2
rs9830766	rs9830766_C	LOC643339	4.91096	9.08e-06	0.493919	0.23176	3	33725513	C	A	32	80	NA	NA
rs13065585	rs13065585_G	GDF3	4.91039	9.1e-06	0.493919	0.186213	3	8282845	G	A	31	81	intron|intron	LOC101927394|LMCD1-AS1
rs6867625	rs6867625_G	LOC101928429	4.91017	9.1e-06	0.493919	0.555103	5	120323363	G	A	27	85	intron	NA
rs12523275	rs12523275_A	LOC101928429	4.91017	9.1e-06	0.493919	0.555103	5	120325412	A	G	27	85	intron	NA
rs890832	rs890832_C	MIR6513	4.91157	9.06e-06	0.493919	0.385425	5	151890769	C	T	23	89	intron	GLRA1
rs4700921	rs4700921_A	STUM	4.90984	9.11e-06	0.493919	0.249589	5	180434583	A	G	39	73	intron	NA
rs951921	rs951921_A	STUM	4.90984	9.11e-06	0.493919	0.249589	5	180436366	A	G	39	73	intron	NA
rs6913456	rs6913456_G	RTL8B	-4.91136	9.07e-06	0.493919	-0.448	6	154209846	G	A	41	71	intron|intron|intron	OPRM1|IPCEF1|CNKSR3
rs3812107	rs3812107_T	MIR548O2	4.91148	9.06e-06	0.493919	0.152286	6	25086365	T	G	23	89	1to5kb|1to5kb|intron|intron	NA|CMAHP|NA|CMAHP
rs1233421	rs1233421_T	CAPN7	4.91136	9.06e-06	0.493919	0.211446	6	29533737	T	G	50	62	NA	NA
rs68600	rs68600_T	GADD45G	-4.91097	9.08e-06	0.493919	-0.542915	6	32935947	T	C	50	62	exon|intron	HLA-DMB|HLA-DMB
rs7742079	rs7742079_C	MYL12A	-4.91076	9.08e-06	0.493919	-0.496136	6	40736598	C	A	35	77	NA	NA
rs7760075	rs7760075_G	MYL12A	-4.91076	9.08e-06	0.493919	-0.496136	6	40736657	G	A	35	77	NA	NA
imm_6_354119	imm_6_354119_A	ZNF703	4.90987	9.11e-06	0.493919	0.349849	6	409119	A	G	47	65	exon|3UTR	IRF4|IRF4
rs9391997	rs9391997_A	ZNF703	4.90987	9.11e-06	0.493919	0.349849	6	409119	A	G	47	65	exon|3UTR	IRF4|IRF4
imm_6_355417	imm_6_355417_A	ZNF703	4.90987	9.11e-06	0.493919	0.349849	6	410417	A	G	47	65	exon|3UTR	IRF4|IRF4
rs2101270	rs2101270_A	NOTCH2NLA	-4.91043	9.09e-06	0.493919	-0.319412	6	41256347	A	G	36	76	NA	NA
rs2528893	rs2528893_T	STAT5A	4.91045	9.09e-06	0.493919	0.295591	7	105960357	T	G	33	79	1to5kb|intron	CDHR3|CDHR3
rs10486304	rs10486304_C	UNC79	-4.91145	9.06e-06	0.493919	-0.624801	7	18351934	C	T	25	87	intron	HDAC9
rs2730617	rs2730617_G	LINC02806	4.90989	9.11e-06	0.493919	0.335592	7	43888193	G	A	32	80	promoter|5UTR|exon|intron|intron	URGCP|URGCP|URGCP|URGCP-MRPS24|URGCP
rs4363147	rs4363147_A	DLGAP1-AS2	4.91004	9.11e-06	0.493919	0.499099	7	48704975	A	C	49	63	1to5kb	LINC02838
rs4725143	rs4725143_A	LINC01252	4.91071	9.09e-06	0.493919	0.559993	7	8896044	A	G	28	84	NA	NA
1kg_8_10666118	1kg_8_10666118_C	IFITM4P	4.91162	9.06e-06	0.493919	0.386891	8	10771198	C	A	31	81	exon|intron|intron	LOC102723313|SOX7|PINX1
1kg_8_10813745	1kg_8_10813745_A	RBM48	-4.91056	9.09e-06	0.493919	-0.557933	8	10918825	A	G	24	88	intron	XKR6
1kg_8_10814049	1kg_8_10814049_C	RBM48	-4.91056	9.09e-06	0.493919	-0.557933	8	10919129	C	G	24	88	intron	XKR6
1kg_8_10819825	1kg_8_10819825_G	RBM48	-4.91056	9.09e-06	0.493919	-0.557933	8	10924905	G	A	24	88	intron	XKR6
1kg_8_10819855	1kg_8_10819855_C	RBM48	-4.91056	9.09e-06	0.493919	-0.557933	8	10924935	C	A	24	88	intron	XKR6
1kg_8_10820633	1kg_8_10820633_G	RBM48	-4.91056	9.09e-06	0.493919	-0.557933	8	10925713	G	A	24	88	intron	XKR6
1kg_8_10821419	1kg_8_10821419_A	RBM48	-4.91056	9.09e-06	0.493919	-0.557933	8	10926499	A	C	24	88	intron	XKR6
1kg_8_10822945	1kg_8_10822945_A	RBM48	-4.91056	9.09e-06	0.493919	-0.557933	8	10928025	A	G	24	88	intron	XKR6
rs10464870	rs10464870_G	BRAF	4.91044	9.09e-06	0.493919	0.34486	8	129465577	G	A	28	84	intron|intron	CCDC26|LINC00977
rs11167057	rs11167057_G	LOC107987250	4.91001	9.11e-06	0.493919	0.770855	8	141412771	G	A	39	73	promoter|1to5kb|intron	PTP4A3|PTP4A3|PTP4A3
rs13257094	rs13257094_A	XRCC2	-4.91004	9.11e-06	0.493919	-0.681739	8	23149665	A	G	35	77	intron	TNFRSF10D
rs4317621	rs4317621_A	LOC105372505	4.9113	9.07e-06	0.493919	0.165954	8	41659062	A	G	47	65	1to5kb|1to5kb|intron	MIR486-2|NA|ANK1
rs9792278	rs9792278_G	AKAP5	4.91097	9.08e-06	0.493919	0.712719	8	51518243	G	A	38	74	intron	PXDNL
rs10100997	rs10100997_A	LOC100129534	4.9103	9.1e-06	0.493919	0.539597	8	82774861	A	G	37	75	intron	LOC105375931
rs11774331	rs11774331_C	LOC100129534	4.9103	9.1e-06	0.493919	0.539597	8	82776641	C	A	37	75	intron	LOC105375931
rs1357916	rs1357916_T	LOC100129534	4.9103	9.1e-06	0.493919	0.539597	8	82786542	T	G	37	75	intron	LOC105375931
rs7828288	rs7828288_C	LOC100129534	4.9103	9.1e-06	0.493919	0.539597	8	82787779	C	A	37	75	intron	LOC105375931
rs999465	rs999465_T	LOC100129534	4.9103	9.1e-06	0.493919	0.539597	8	82789312	T	C	37	75	intron	LOC105375931
rs7841545	rs7841545_A	LOC100129534	4.9103	9.1e-06	0.493919	0.539597	8	82795973	A	G	37	75	intron	LOC105375931
rs16910980	rs16910980_A	LOC100129534	4.9103	9.1e-06	0.493919	0.539597	8	82798888	A	C	37	75	intron	LOC105375931
rs13249862	rs13249862_G	LOC100129534	4.9103	9.1e-06	0.493919	0.539597	8	82804709	G	A	37	75	intron	LOC105375931
rs4739909	rs4739909_G	LOC100129534	4.9103	9.1e-06	0.493919	0.539597	8	82804782	G	A	37	75	intron	LOC105375931
rs7019421	rs7019421_A	SNORD53	-4.91107	9.07e-06	0.493919	-0.246368	9	16334414	A	G	50	62	intron	C9orf92
rs2188902	rs2188902_G	ASB16	4.91116	9.07e-06	0.493919	0.192583	9	78636050	G	A	34	78	NA	NA
rs3819545	rs3819545_T	CEMP1	4.90976	9.12e-06	0.494034	0.335073	12	47871223	T	C	54	58	intron	VDR
rs11855457	rs11855457_A	MARCKSL1	-4.90975	9.12e-06	0.494034	-0.807768	15	29678500	A	G	24	88	exon|intron	LOC100130111|NA
rs11247752	rs11247752_C	C17orf100	-4.90967	9.12e-06	0.494149	-0.49343	1	28099490	C	A	48	64	1to5kb	NA
rs1571662	rs1571662_A	ICAM1	-4.90964	9.12e-06	0.494177	-0.346249	21	27130758	A	C	31	81	NA	NA
rs759241	rs759241_T	LOC107984212	4.90963	9.12e-06	0.494177	0.161184	4	25043012	T	C	24	88	NA	NA
rs17662568	rs17662568_A	SNHG18	4.90959	9.12e-06	0.494223	0.27508	12	92595715	A	G	30	82	NA	NA
rs11832772	rs11832772_A	SNX6	4.90956	9.12e-06	0.494255	0.627238	12	42465786	A	G	44	68	promoter|exon|intron	PRICKLE1|NA|PRICKLE1
rs16840748	rs16840748_A	MIR3611	4.9095	9.12e-06	0.494258	0.180298	1	158731630	A	G	32	80	NA	NA
rs2524289	rs2524289_A	HSPA1B	-4.9095	9.12e-06	0.494258	-0.75611	11	61919561	A	G	49	63	1to5kb|intron	RAB3IL1|RAB3IL1
rs1691642	rs1691642_G	NOTCH1	4.90952	9.12e-06	0.494258	0.666552	12	64149795	G	T	30	82	1to5kb|exon|3UTR	NA|SRGAP1|SRGAP1
rs9965948	rs9965948_C	CHMP4A	-4.90954	9.12e-06	0.494258	-0.231825	18	62534631	C	A	48	64	1to5kb|intron	ZCCHC2|ZCCHC2
rs11650418	rs11650418_A	CNTNAP3P2	4.90949	9.12e-06	0.49426	0.197797	17	1174977	A	C	48	64	intron	ABR
rs10760450	rs10760450_A	LOC101927608	4.90946	9.13e-06	0.494282	0.104702	9	126697349	A	G	24	88	exon|3UTR	LMX1B|LMX1B
rs2008849	rs2008849_A	EXOC3-AS1	4.90943	9.13e-06	0.49432	0.560264	11	129528916	A	G	35	77	NA	NA
rs10884402	rs10884402_A	LOC107986929	4.90939	9.13e-06	0.494368	0.14849	10	107033184	A	G	29	83	intron	SORCS1
rs7613341	rs7613341_G	SNORD52	4.90937	9.13e-06	0.49437	0.838084	3	169473119	G	A	44	68	intron|intron	MECOM-AS1|MECOM
rs12147254	rs12147254_A	LOC107985010	-4.90927	9.13e-06	0.494502	-0.49136	14	102799329	A	G	34	78	intron	TRAF3
imm_2_185113825	imm_2_185113825_A	LOC107985898	4.90927	9.13e-06	0.494502	0.185769	2	184540853	A	G	44	68	NA	NA
rs3786443	rs3786443_C	GCNT4	4.90922	9.13e-06	0.49457	0.681043	18	3776564	C	T	48	64	intron	DLGAP1
rs952477	rs952477_T	GRWD1	4.90798	9.17e-06	0.494611	0.219206	1	147778086	T	C	52	60	1to5kb|intron	GJA5|LOC102723321
rs990034	rs990034_G	GRWD1	4.90798	9.17e-06	0.494611	0.219206	1	147779787	G	A	52	60	intron	LOC102723321
seq-rs10779488	seq-rs10779488_A	MIR3179-4	4.90865	9.15e-06	0.494611	0.411046	1	206586643	A	G	27	85	exon|intron|intron|3UTR	RASSF5|RASSF5|EIF2D|RASSF5
seq-rs11584983	seq-rs11584983_G	MIR3179-4	4.90865	9.15e-06	0.494611	0.411046	1	206595698	G	A	27	85	exon|intron	EIF2D|EIF2D
rs4348724	rs4348724_A	FAM53B	4.90849	9.16e-06	0.494611	0.241047	1	210493224	A	C	25	87	intron	HHAT
rs11576773	rs11576773_A	TP53TG1	4.90879	9.15e-06	0.494611	0.41315	1	219444566	A	G	31	81	1to5kb|intron|intron	LYPLAL1-AS1|LOC107984018|LYPLAL1-AS1
rs9431818	rs9431818_G	TSR2	-4.908	9.17e-06	0.494611	-0.250876	1	230282253	G	A	53	59	promoter	NA
rs9431985	rs9431985_G	LOC107987423	4.90887	9.14e-06	0.494611	1.53338	1	231728730	G	A	26	86	intron|intron	TSNAX-DISC1|DISC1
rs437021	rs437021_T	AGAP9	-4.90803	9.17e-06	0.494611	-0.548743	1	61272598	T	C	47	65	1to5kb|intron	NFIA|NFIA
rs446952	rs446952_T	AGAP9	-4.90803	9.17e-06	0.494611	-0.548743	1	61272964	T	C	47	65	1to5kb|intron	NFIA|NFIA
rs489723	rs489723_A	CTSW	-4.90778	9.18e-06	0.494611	-0.710764	1	76704332	A	G	25	87	NA	NA
rs664576	rs664576_A	CTSW	-4.90778	9.18e-06	0.494611	-0.710764	1	76714005	A	G	25	87	NA	NA
rs1377733	rs1377733_A	MT2A	-4.90753	9.19e-06	0.494611	-0.914635	1	77354058	A	G	36	76	1to5kb|intron	NA|AK5
rs12736085	rs12736085_G	LINC02345	-4.90917	9.13e-06	0.494611	-0.333239	1	9070591	G	A	39	73	promoter|intron	SLC2A5|SLC2A5
rs12772793	rs12772793_G	RNASEK-C17orf49	4.90896	9.14e-06	0.494611	0.140797	10	17586881	G	A	31	81	NA	NA
rs12269358	rs12269358_G	MMEL1	-4.90829	9.16e-06	0.494611	-0.503172	10	76386540	G	A	24	88	intron	LRMDA
imm_11_127923563	imm_11_127923563_A	LINC02288	4.90759	9.19e-06	0.494611	0.405414	11	128548458	A	G	24	88	intron	ETS1
rs667933	rs667933_C	TMEM183B	-4.9081	9.17e-06	0.494611	-0.607584	11	58690022	C	A	43	69	intron|intron	NA|GLYAT
seq-rs12418332	seq-rs12418332_G	INSM1	4.90873	9.15e-06	0.494611	0.914659	11	71386474	G	A	37	75	intron	NA
seq-rs61885894	seq-rs61885894_C	INSM1	4.90873	9.15e-06	0.494611	0.914659	11	71388854	C	G	37	75	intron	NA
seq-rs56172954	seq-rs56172954_A	INSM1	4.90873	9.15e-06	0.494611	0.914659	11	71389847	A	G	37	75	intron	NA
rs2103391	rs2103391_T	MYL9	4.90887	9.14e-06	0.494611	0.699462	12	104485495	T	C	50	62	intron	CHST11
rs1513054	rs1513054_A	PPIAL4G	-4.90859	9.15e-06	0.494611	-0.281408	12	17247122	A	G	48	64	NA	NA
rs12315725	rs12315725_G	LACTB2-AS1	4.90817	9.17e-06	0.494611	0.484632	12	25078301	G	A	33	79	intron	IRAG2
rs923396	rs923396_G	LRRC59	-4.90762	9.18e-06	0.494611	-0.242717	12	28969717	G	A	38	74	NA	NA
rs10771457	rs10771457_A	LRRC59	-4.90762	9.18e-06	0.494611	-0.242717	12	28974071	A	C	38	74	1to5kb	NA
imm_12_39098390	imm_12_39098390_A	FAM66C	4.90907	9.14e-06	0.494611	0.397647	12	40418321	A	G	40	72	intron|intron	MUC19|LOC105369736
rs2028682	rs2028682_T	SNORD82	4.90764	9.18e-06	0.494611	0.124891	12	73566085	T	C	38	74	NA	NA
rs974960	rs974960_A	SNORD82	4.90764	9.18e-06	0.494611	0.124891	12	73594001	A	G	38	74	NA	NA
rs11608269	rs11608269_A	SNORD82	4.90764	9.18e-06	0.494611	0.124891	12	73597931	A	C	38	74	NA	NA
rs9520313	rs9520313_A	LINC02683	-4.90791	9.18e-06	0.494611	-0.256152	13	107157857	A	C	31	81	NA	NA
rs9520314	rs9520314_A	LINC02683	-4.90791	9.18e-06	0.494611	-0.256152	13	107160795	A	G	31	81	NA	NA
rs1408051	rs1408051_G	PLEKHA2	4.9075	9.19e-06	0.494611	0.423705	13	22253613	G	A	43	69	intron	LINC00540
rs2234416	rs2234416_G	HCP5	-4.90831	9.16e-06	0.494611	-1.25289	13	29772051	G	T	35	77	intron	UBL3
rs11619258	rs11619258_A	H3C10	-4.90837	9.16e-06	0.494611	-0.478004	13	75986121	A	G	42	70	NA	NA
rs5016378	rs5016378_A	MIR4523	4.90845	9.16e-06	0.494611	0.59755	13	95038706	A	G	23	89	intron	ABCC4
rs4470055	rs4470055_A	STAG3L2	-4.9089	9.14e-06	0.494611	-0.289594	14	20688032	A	G	34	78	promoter|promoter|intron|intron	ANG|RNASE4|ANG|RNASE4
rs712417	rs712417_T	LOC105376991	-4.90872	9.15e-06	0.494611	-0.423638	14	44733511	T	C	37	75	NA	NA
1kg_14_87423239	1kg_14_87423239_G	CEBPD	-4.90745	9.19e-06	0.494611	-0.721555	14	87887142	G	A	23	89	intron	GALC
rs1450709	rs1450709_C	CEBPD	-4.90745	9.19e-06	0.494611	-0.721555	14	87887142	C	T	23	89	intron	GALC
1kg_14_87426067	1kg_14_87426067_A	CEBPD	-4.90745	9.19e-06	0.494611	-0.721555	14	87889970	A	G	23	89	intron	GALC
1kg_14_87426688	1kg_14_87426688_A	CEBPD	-4.90745	9.19e-06	0.494611	-0.721555	14	87890591	A	G	23	89	intron	GALC
1kg_14_87430128	1kg_14_87430128_A	CEBPD	-4.90745	9.19e-06	0.494611	-0.721555	14	87894031	A	G	23	89	intron	GALC
1kg_14_87430137	1kg_14_87430137_T	CEBPD	-4.90745	9.19e-06	0.494611	-0.721555	14	87894040	T	A	23	89	intron	GALC
1kg_14_87430623	1kg_14_87430623_A	CEBPD	-4.90745	9.19e-06	0.494611	-0.721555	14	87894526	A	C	23	89	intron	GALC
1kg_14_87430710	1kg_14_87430710_A	CEBPD	-4.90745	9.19e-06	0.494611	-0.721555	14	87894613	A	G	23	89	intron	GALC
1kg_14_87431225	1kg_14_87431225_A	CEBPD	-4.90745	9.19e-06	0.494611	-0.721555	14	87895128	A	G	23	89	intron	GALC
1kg_14_87431359	1kg_14_87431359_G	CEBPD	-4.90745	9.19e-06	0.494611	-0.721555	14	87895262	G	A	23	89	intron	GALC
1kg_14_87431836	1kg_14_87431836_A	CEBPD	-4.90745	9.19e-06	0.494611	-0.721555	14	87895739	A	G	23	89	intron	GALC
1kg_14_87432914	1kg_14_87432914_G	CEBPD	-4.90745	9.19e-06	0.494611	-0.721555	14	87896817	G	A	23	89	intron	GALC
1kg_14_87433222	1kg_14_87433222_G	CEBPD	-4.90745	9.19e-06	0.494611	-0.721555	14	87897125	G	A	23	89	intron	GALC
rs11852746	rs11852746_A	USP27X-AS1	4.9084	9.16e-06	0.494611	0.536888	15	55692067	A	G	45	67	intron	PRTG
rs9933544	rs9933544_C	TRIM16L	4.90778	9.18e-06	0.494611	0.315681	16	24576962	C	A	30	82	NA	NA
rs2526297	rs2526297_G	ULBP3	4.90892	9.14e-06	0.494611	0.533091	16	4123627	G	C	52	60	NA	NA
rs422955	rs422955_T	ULBP3	4.90892	9.14e-06	0.494611	0.533091	16	4125358	T	C	52	60	NA	NA
imm_16_73798436	imm_16_73798436_G	ZNF101	4.90749	9.19e-06	0.494611	0.123119	16	75207037	G	C	24	88	1to5kb|exon|intron	CTRB2|CTRB2|CTRB2
imm_16_73799637	imm_16_73799637_G	ZNF101	4.90749	9.19e-06	0.494611	0.123119	16	75208238	G	A	24	88	1to5kb	CTRB2
rs9944524	rs9944524_G	IGLON5	-4.90794	9.17e-06	0.494611	-0.904877	17	16309336	G	A	54	58	1to5kb|intron	PIGL|PIGL
rs9941426	rs9941426_A	TYMS	4.90773	9.18e-06	0.494611	1.31511	18	487281	A	C	35	77	intron	COLEC12
rs4806703	rs4806703_A	ADGRF4	4.90864	9.15e-06	0.494611	0.184597	19	54071493	A	C	29	83	intron	TARM1
rs17190797	rs17190797_A	PIR-FIGF	4.90859	9.15e-06	0.494611	0.267789	2	108365709	A	C	25	87	1to5kb	NA
rs4669725	rs4669725_A	CHRNB1	-4.90889	9.14e-06	0.494611	-0.291896	2	11390590	A	G	53	59	promoter|1to5kb|intron	NA|LINC00570|LINC00570
rs7604996	rs7604996_A	BTG2	4.90751	9.19e-06	0.494611	0.340137	2	173422145	A	T	30	82	NA	NA
rs7578832	rs7578832_C	BTG2	4.90751	9.19e-06	0.494611	0.340137	2	173422322	C	G	30	82	NA	NA
rs55931790	rs55931790_G	BTG2	4.90751	9.19e-06	0.494611	0.340137	2	173422791	G	A	30	82	NA	NA
rs6433407	rs6433407_A	BTG2	4.90751	9.19e-06	0.494611	0.340137	2	173425067	A	G	30	82	NA	NA
rs6433408	rs6433408_A	BTG2	4.90751	9.19e-06	0.494611	0.340137	2	173425210	A	C	30	82	NA	NA
rs6433409	rs6433409_A	BTG2	4.90751	9.19e-06	0.494611	0.340137	2	173425227	A	G	30	82	NA	NA
rs10497394	rs10497394_T	BTG2	4.90751	9.19e-06	0.494611	0.340137	2	173432931	T	C	30	82	1to5kb	NA
rs6727606	rs6727606_A	BTG2	4.90751	9.19e-06	0.494611	0.340137	2	173434548	A	T	30	82	1to5kb	NA
rs6756486	rs6756486_A	BTG2	4.90751	9.19e-06	0.494611	0.340137	2	173434830	A	G	30	82	1to5kb	NA
rs1435767	rs1435767_G	BTG2	4.90751	9.19e-06	0.494611	0.340137	2	173434970	G	A	30	82	1to5kb	NA
rs1435769	rs1435769_A	BTG2	4.90751	9.19e-06	0.494611	0.340137	2	173435351	A	G	30	82	1to5kb	NA
rs7568592	rs7568592_G	BTG2	4.90751	9.19e-06	0.494611	0.340137	2	173437204	G	A	30	82	NA	NA
rs10179477	rs10179477_A	BTG2	4.90751	9.19e-06	0.494611	0.340137	2	173437869	A	G	30	82	NA	NA
rs10179575	rs10179575_G	BTG2	4.90751	9.19e-06	0.494611	0.340137	2	173437999	G	C	30	82	NA	NA
rs962782	rs962782_A	BTG2	4.90751	9.19e-06	0.494611	0.340137	2	173438260	A	C	30	82	NA	NA
rs1369651	rs1369651_A	BTG2	4.90751	9.19e-06	0.494611	0.340137	2	173438520	A	G	30	82	NA	NA
rs962783	rs962783_C	BTG2	4.90751	9.19e-06	0.494611	0.340137	2	173438728	C	G	30	82	NA	NA
rs1435771	rs1435771_G	BTG2	4.90751	9.19e-06	0.494611	0.340137	2	173438915	G	A	30	82	NA	NA
rs1435774	rs1435774_A	BTG2	4.90751	9.19e-06	0.494611	0.340137	2	173439172	A	T	30	82	NA	NA
rs7564246	rs7564246_G	BTG2	4.90751	9.19e-06	0.494611	0.340137	2	173439716	G	A	30	82	NA	NA
rs10186971	rs10186971_A	BTG2	4.90751	9.19e-06	0.494611	0.340137	2	173440485	A	G	30	82	NA	NA
imm_2_204369769	imm_2_204369769_G	LOC729867	-4.90759	9.19e-06	0.494611	-0.653118	2	203796801	G	A	26	86	NA	NA
rs3116507	rs3116507_G	LOC729867	-4.90759	9.19e-06	0.494611	-0.653118	2	203796801	G	A	26	86	NA	NA
rs7591187	rs7591187_G	LOC729867	-4.90759	9.19e-06	0.494611	-0.653118	2	203811515	G	A	26	86	NA	NA
imm_2_204384483	imm_2_204384483_G	LOC729867	-4.90759	9.19e-06	0.494611	-0.653118	2	203811515	G	A	26	86	NA	NA
rs2943634	rs2943634_A	KCNH4	4.90852	9.16e-06	0.494611	0.132816	2	226203364	A	C	29	83	NA	NA
rs939369	rs939369_T	INSM1	4.90897	9.14e-06	0.494611	0.886624	2	30825945	T	C	37	75	NA	NA
rs6743661	rs6743661_C	PPP2R2D	4.90913	9.14e-06	0.494611	0.495358	2	32708028	C	A	41	71	intron	TTC27
rs4953432	rs4953432_A	HLA-DRB3	-4.90828	9.16e-06	0.494611	-2.33224	2	46862012	A	T	36	76	NA	NA
imm_2_62377382	imm_2_62377382_G	LOC101927511	4.90744	9.19e-06	0.494611	0.148228	2	62296743	G	A	23	89	NA	NA
rs6124249	rs6124249_G	GCN1	-4.90761	9.18e-06	0.494611	-0.120422	20	40546389	G	A	31	81	NA	NA
1kg_20_43505640	1kg_20_43505640_C	METTL14-DT	4.90886	9.14e-06	0.494611	0.167864	20	45443586	C	A	32	80	1to5kb|intron|intron|intron	NA|PIGT|LOC105372631|NA
rs6056656	rs6056656_A	LOC102723729	4.90776	9.18e-06	0.494611	0.176025	20	9506386	A	C	53	59	intron	LAMP5-AS1
rs2834288	rs2834288_G	MIR938	4.90838	9.16e-06	0.494611	0.0421062	21	33892093	G	A	29	83	exon|intron|3UTR	ITSN1|ATP5PO|ITSN1
rs3177036	rs3177036_G	NDUFAF4	4.90748	9.19e-06	0.494611	0.245098	22	43972324	G	A	51	61	1to5kb|exon	SAMM50|SAMM50
rs9617429	rs9617429_G	LINC01624	4.90914	9.14e-06	0.494611	0.583278	22	48632044	G	A	41	71	intron	TAFA5
rs4399857	rs4399857_G	GTF2IP20	-4.90837	9.16e-06	0.494611	-0.558751	3	114607746	G	A	25	87	intron	ZBTB20
rs6438214	rs6438214_A	GTF2IP20	-4.90837	9.16e-06	0.494611	-0.558751	3	114611244	A	C	25	87	intron	ZBTB20
rs7627615	rs7627615_G	HSPA1B	4.90897	9.14e-06	0.494611	0.654722	3	184100628	G	A	46	66	5UTR|exon|intron	HTR3E|HTR3E|HTR3E-AS1
rs6807892	rs6807892_G	LYPLAL1-AS1	4.90848	9.16e-06	0.494611	0.283799	3	68980857	G	A	23	89	1to5kb|intron	NA|EOGT
rs33970214	rs33970214_A	RPS7	-4.90823	9.16e-06	0.494611	-0.261872	3	9897677	A	G	39	73	1to5kb	IL17RE
rs7656411	rs7656411_C	BST2	4.90759	9.19e-06	0.494611	0.384375	4	153706503	C	A	30	82	NA	NA
rs12642608	rs12642608_G	LOC107985986	4.90876	9.15e-06	0.494611	0.47657	4	26909378	G	A	40	72	intron	STIM2
rs13106866	rs13106866_A	LOC105370750	4.90758	9.19e-06	0.494611	0.561708	4	4563016	A	G	23	89	intron	STX18-AS1
rs10474912	rs10474912_G	SLC25A4	-4.90876	9.15e-06	0.494611	-0.558657	5	11239068	G	A	29	83	intron	CTNND2
rs1870313	rs1870313_C	LIMS3	4.90801	9.17e-06	0.494611	0.0920501	5	162999732	C	T	23	89	intron|intron	LOC105377697|LOC105377698
rs28837991	rs28837991_A	LOC105374426	-4.90833	9.16e-06	0.494611	-0.466977	5	44140121	A	G	32	80	NA	NA
imm_5_55470669	imm_5_55470669_G	GPR150	4.90748	9.19e-06	0.494611	0.688023	5	56139085	G	C	37	75	intron	ANKRD55
rs2386241	rs2386241_A	NES	4.90907	9.14e-06	0.494611	1.1018	5	83149872	A	T	46	66	intron	XRCC4
imm_5_96033067	imm_5_96033067_C	PEX12	4.90785	9.18e-06	0.494611	0.274622	5	96671607	C	A	52	60	intron	CAST
imm_5_96121945	imm_5_96121945_A	ERCC6L2	-4.90775	9.18e-06	0.494611	-0.450536	5	96760485	A	C	30	80	intron	CAST
rs16883650	rs16883650_G	NAPA-AS1	4.90861	9.15e-06	0.494611	0.611411	5	9837538	G	A	25	87	intron	LINC02112
rs739456	rs739456_T	NAPA-AS1	4.90861	9.15e-06	0.494611	0.611411	5	9842986	T	A	25	87	intron	LINC02112
rs2214020	rs2214020_T	NAPA-AS1	4.90861	9.15e-06	0.494611	0.611411	5	9852748	T	C	25	87	1to5kb|intron	LINC02221|LINC02112
rs6908051	rs6908051_G	LOC105374947	4.90837	9.16e-06	0.494611	0.497116	6	111611461	G	A	45	67	1to5kb	TRAF3IP2
imm_6_137930301	imm_6_137930301_A	MIR6845	4.9079	9.18e-06	0.494611	0.13903	6	137567471	A	G	30	82	NA	NA
imm_6_137930963	imm_6_137930963_A	MIR6845	4.9079	9.18e-06	0.494611	0.13903	6	137568133	A	G	30	82	NA	NA
rs10947460	rs10947460_A	MBL1P	4.90879	9.15e-06	0.494611	0.1759	6	33860457	A	G	23	89	NA	NA
rs1221220	rs1221220_C	LRRC3	-4.90752	9.19e-06	0.494611	-0.269388	6	90484430	C	T	56	56	NA	NA
rs1016973	rs1016973_G	PSCA	4.9084	9.16e-06	0.494611	0.189742	7	126423642	G	A	24	88	intron	NA
imm_7_128564697	imm_7_128564697_G	ERCC6L	4.90891	9.14e-06	0.494611	0.749726	7	129137407	G	A	53	59	NA	NA
rs12539460	rs12539460_A	QTRT1	4.9083	9.16e-06	0.494611	0.361286	7	17479965	A	G	47	65	intron|intron	LOC105375172|LINC02889
rs3807541	rs3807541_C	PPP1R14B	-4.90893	9.14e-06	0.494611	-0.343198	7	22127870	C	T	40	72	intron	RAPGEF5
1kg_8_10790722	1kg_8_10790722_C	SRSF1	4.90763	9.18e-06	0.494611	0.327522	8	10895802	C	G	40	72	NA	NA
rs445114	rs445114_G	RTL5	-4.90755	9.19e-06	0.494611	-0.402496	8	127310936	G	A	44	68	intron|intron|intron	PCAT1|CASC21|CASC8
rs10107214	rs10107214_A	ADAM17	-4.90896	9.14e-06	0.494611	-0.274804	8	31440063	A	G	33	79	NA	NA
1kg_8_56953203	1kg_8_56953203_G	IRS1	4.90917	9.13e-06	0.494611	0.820954	8	55878090	G	A	35	77	1to5kb	LYN
rs2928914	rs2928914_C	MCM6	-4.90904	9.14e-06	0.494611	-0.333689	8	92318558	C	T	31	81	NA	NA
rs6468543	rs6468543_G	BTG3	4.90905	9.14e-06	0.494611	0.264702	8	97267904	G	A	25	87	NA	NA
rs2281790	rs2281790_A	LOC102725044	4.90806	9.17e-06	0.494611	0.241262	9	112041351	A	C	26	86	1to5kb|1to5kb|exon|3UTR	LOC105376220|NA|SUSD1|SUSD1
rs4740399	rs4740399_A	SMG8	4.90822	9.17e-06	0.494611	0.218369	9	131055875	A	G	29	83	intron	LAMC3
rs1359253	rs1359253_A	MORC2-AS1	4.90803	9.17e-06	0.494611	0.717011	9	13609899	A	C	26	86	intron	LOC105375977
rs10973703	rs10973703_A	LINC01521	-4.90807	9.17e-06	0.494611	-0.543433	9	38198632	A	G	27	85	NA	NA
rs62530966	rs62530966_G	TTC34	4.90883	9.15e-06	0.494611	0.440206	9	7295196	G	A	28	84	NA	NA
rs267638	rs267638_T	LOC100131315	4.90741	9.19e-06	0.494618	0.659458	1	57316957	T	C	25	87	intron	DAB1
rs1487236	rs1487236_T	TNXB	4.90741	9.19e-06	0.494618	0.736877	8	127036760	T	C	49	63	intron|intron	LOC105375751|PCAT1
rs12408879	rs12408879_C	TMEM191B	4.90735	9.19e-06	0.494636	0.421612	1	17141640	C	A	22	90	NA	NA
imm_3_120593647	imm_3_120593647_G	DRD5P2	4.90737	9.19e-06	0.494636	0.116315	3	119392110	G	A	23	89	intron	ARHGAP31
rs4743498	rs4743498_C	GASK1A	4.90737	9.19e-06	0.494636	0.635216	9	101846873	C	A	24	88	NA	NA
rs11791395	rs11791395_A	ARMCX1	-4.90736	9.19e-06	0.494636	-0.314409	9	4941870	A	G	28	84	NA	NA
rs9431818	rs9431818_G	RAB11B	-4.90726	9.2e-06	0.49465	-0.217739	1	230282253	G	A	53	59	promoter	NA
1kg_1_92317280	1kg_1_92317280_G	TOR3A	4.90732	9.19e-06	0.49465	0.553992	1	92079135	G	A	31	81	1to5kb|1to5kb	BTBD8|SETSIP
rs6495739	rs6495739_A	LOC105376080	4.90733	9.19e-06	0.49465	0.209137	15	35028542	A	G	31	81	NA	NA
seq-rs34654419	seq-rs34654419_A	MNDA	-4.90729	9.2e-06	0.49465	-0.587365	16	10907913	A	C	26	82	exon|intron	CIITA|CIITA
rs783250	rs783250_A	PKD1P6-NPIPP1	-4.90728	9.2e-06	0.49465	-0.420185	17	74527120	A	G	44	68	intron	CD300LB
rs138998	rs138998_G	APOBEC3A_B	4.90727	9.2e-06	0.49465	0.691762	22	43219231	G	C	53	59	intron	SCUBE1
rs2391285	rs2391285_G	COL9A3	4.90723	9.2e-06	0.494693	0.335553	7	26542177	G	A	32	80	1to5kb	KIAA0087
rs1364931	rs1364931_T	LINC01176	-4.90717	9.2e-06	0.494765	-0.635112	5	114650526	T	G	25	87	intron	LOC101927078
rs4654794	rs4654794_G	LEAP2	4.90712	9.2e-06	0.49477	0.452152	1	22302894	G	A	24	88	NA	NA
rs238235	rs238235_A	LOC105376301	4.90713	9.2e-06	0.49477	0.287313	17	5021038	A	G	23	89	promoter|intron	KIF1C-AS1|KIF1C
rs4407602	rs4407602_G	LOC107987423	4.90712	9.2e-06	0.49477	1.3588	5	4668176	G	A	31	81	intron	LOC107986400
rs6981912	rs6981912_G	CEBPD	-4.90715	9.2e-06	0.49477	-0.7713	8	133665874	G	A	33	79	NA	NA
rs12144792	rs12144792_G	PPTC7	-4.90708	9.2e-06	0.494797	-0.362999	1	27091734	G	A	35	77	NA	NA
rs9631481	rs9631481_G	OTOAP1	4.90708	9.2e-06	0.494797	0.645452	3	643060	G	A	55	57	intron	LINC01266
rs1220404	rs1220404_G	CYP2B7P	4.90706	9.2e-06	0.494802	0.389079	1	9858125	G	A	24	88	intron	CTNNBIP1
rs757132	rs757132_G	LOC107986335	4.90705	9.2e-06	0.494802	0.26949	7	21868373	G	A	26	86	intron	DNAH11
rs7214733	rs7214733_A	SPINK1	4.90697	9.21e-06	0.494915	1.46239	17	56045780	A	G	25	87	intron	ANKFN1
rs13430212	rs13430212_G	LOC107986249	4.90696	9.21e-06	0.494915	0.497152	2	175735661	G	A	50	62	NA	NA
rs10863257	rs10863257_A	LOC105375921	-4.90685	9.21e-06	0.494938	-0.471748	1	216580259	A	C	25	87	intron	ESRRG
rs633716	rs633716_A	GALT	-4.90684	9.21e-06	0.494938	-0.461289	11	88247231	A	G	54	58	NA	NA
rs6020423	rs6020423_A	IL27RA	-4.90685	9.21e-06	0.494938	-0.42924	20	50293130	A	G	27	85	promoter|intron	LINC01270|LINC01270
rs6889239	rs6889239_G	TPH1	-4.90683	9.21e-06	0.494938	-0.262138	5	151078210	G	A	36	76	intron	TNIP1
imm_5_150437964	imm_5_150437964_G	TPH1	-4.90683	9.21e-06	0.494938	-0.262138	5	151078210	G	A	36	76	intron	TNIP1
rs10036748	rs10036748_A	TPH1	-4.90683	9.21e-06	0.494938	-0.262138	5	151078585	A	G	36	76	intron	TNIP1
imm_5_150438339	imm_5_150438339_A	TPH1	-4.90683	9.21e-06	0.494938	-0.262138	5	151078585	A	G	36	76	intron	TNIP1
rs7048582	rs7048582_A	LOC105373880	-4.90689	9.21e-06	0.494938	-0.50595	9	38670781	A	G	56	56	NA	NA
rs2803468	rs2803468_A	NOMO3	-4.90686	9.21e-06	0.494938	-0.259634	9	7465074	A	G	50	62	NA	NA
rs9427270	rs9427270_A	RPEL1	4.90681	9.21e-06	0.494952	0.411775	1	157372158	A	C	30	82	NA	NA
rs1052053	rs1052053_G	PAGR1	4.90667	9.22e-06	0.494953	0.312837	1	156232382	G	A	27	85	exon|exon|intron|intron|3UTR	PMF1-BGLAP|PMF1|PMF1|PMF1-BGLAP|PMF1
rs6696657	rs6696657_G	LY86-AS1	4.90623	9.23e-06	0.494953	0.447404	1	210344738	G	A	51	61	intron	HHAT
rs1416153	rs1416153_A	CCND1	-4.90619	9.23e-06	0.494953	-0.967575	1	218190573	A	G	30	82	NA	NA
rs4648892	rs4648892_G	C1QL2	4.90674	9.21e-06	0.494953	0.116335	1	23393692	G	A	28	84	intron	TCEA3
rs4752673	rs4752673_A	ANKRD33B	4.90648	9.22e-06	0.494953	0.416227	10	122236988	A	C	35	77	promoter|1to5kb|intron	TACC2|TACC2|TACC2
rs10450339	rs10450339_G	TMEM102	4.90623	9.23e-06	0.494953	0.486479	10	131521937	G	A	36	76	NA	NA
rs7920351	rs7920351_G	TMEM102	4.90623	9.23e-06	0.494953	0.486479	10	131522542	G	A	36	76	NA	NA
rs525914	rs525914_A	CRYGS	4.90672	9.21e-06	0.494953	0.615066	11	119824741	A	G	23	89	1to5kb	NA
rs73013527	rs73013527_G	LOC107986673	-4.90632	9.23e-06	0.494953	-0.238005	11	128627057	G	A	55	57	intron	LOC105369568
seq-rs4945008	seq-rs4945008_A	LOC643339	4.90674	9.21e-06	0.494953	0.233248	11	71510202	A	G	24	84	1to5kb|intron	NA|NADSYN1
rs12313024	rs12313024_G	ATP6V1G1	-4.90635	9.23e-06	0.494953	-0.222325	12	25154924	G	A	27	85	intron	DNAI7
1kg_14_34901562	1kg_14_34901562_G	C16orf54	4.9062	9.23e-06	0.494953	0.212058	14	35362605	G	A	34	78	exon	NA
rs7164647	rs7164647_C	HYKK	4.90657	9.22e-06	0.494953	0.139189	15	100155749	C	A	31	81	intron	ADAMTS17
rs1486418	rs1486418_T	MRPL19	-4.90634	9.23e-06	0.494953	-0.255465	16	51009638	T	C	29	83	NA	NA
1kg_18_41077265	1kg_18_41077265_C	LOC105371378	4.90653	9.22e-06	0.494953	0.0852539	18	45243302	C	A	28	84	intron	SLC14A2
1kg_18_41077326	1kg_18_41077326_G	LOC105371378	4.90653	9.22e-06	0.494953	0.0852539	18	45243363	G	A	28	84	intron	SLC14A2
1kg_18_41077512	1kg_18_41077512_G	LOC105371378	4.90653	9.22e-06	0.494953	0.0852539	18	45243549	G	A	28	84	intron	SLC14A2
1kg_18_41077992	1kg_18_41077992_G	LOC105371378	4.90653	9.22e-06	0.494953	0.0852539	18	45244029	G	C	28	84	intron	SLC14A2
rs4953408	rs4953408_A	GLRX5	4.90625	9.23e-06	0.494953	0.282104	2	46659426	A	C	50	62	NA	NA
rs1571731	rs1571731_A	METTL2A	-4.90676	9.21e-06	0.494953	-0.473991	21	41132429	A	G	29	83	NA	NA
imm_22_28442070	imm_22_28442070_G	LOC105374085	4.90645	9.22e-06	0.494953	0.323882	22	29716081	G	C	43	69	1to5kb|intron	CABP7|NA
imm_22_28442364	imm_22_28442364_G	LOC105374085	4.90645	9.22e-06	0.494953	0.323882	22	29716375	G	A	43	69	1to5kb|intron	CABP7|NA
rs33970214	rs33970214_A	FAM8A1	-4.90661	9.22e-06	0.494953	-0.385035	3	9897677	A	G	39	73	1to5kb	IL17RE
imm_6_127142072	imm_6_127142072_A	LOC107985872	4.90621	9.23e-06	0.494953	0.18231	6	126779234	A	C	52	60	intron|intron|intron|intron	NA|LOC112267972|LOC105377993|LOC105377989
imm_6_127145478	imm_6_127145478_C	LOC107985872	4.90621	9.23e-06	0.494953	0.18231	6	126782640	C	A	52	60	intron|intron|intron|intron	NA|LOC112267972|LOC105377993|LOC105377989
imm_6_127146780	imm_6_127146780_G	LOC107985872	4.90621	9.23e-06	0.494953	0.18231	6	126783942	G	A	52	60	intron|intron|intron|intron	NA|LOC112267972|LOC105377993|LOC105377989
imm_6_127147222	imm_6_127147222_G	LOC107985872	4.90621	9.23e-06	0.494953	0.18231	6	126784384	G	A	52	60	intron|intron|intron|intron	NA|LOC112267972|LOC105377993|LOC105377989
imm_6_127148690	imm_6_127148690_G	LOC107985872	4.90621	9.23e-06	0.494953	0.18231	6	126785852	G	C	52	60	intron|intron|intron|intron	NA|LOC112267972|LOC105377993|LOC105377989
imm_6_127148872	imm_6_127148872_G	LOC107985872	4.90621	9.23e-06	0.494953	0.18231	6	126786034	G	A	52	60	intron|intron|intron|intron	NA|LOC112267972|LOC105377993|LOC105377989
imm_6_127149349	imm_6_127149349_A	LOC107985872	4.90621	9.23e-06	0.494953	0.18231	6	126786511	A	G	52	60	intron|intron|intron|intron	NA|LOC112267972|LOC105377993|LOC105377989
imm_6_127150530	imm_6_127150530_C	LOC107985872	4.90621	9.23e-06	0.494953	0.18231	6	126787692	C	A	52	60	intron|intron|intron|intron	NA|LOC112267972|LOC105377993|LOC105377989
imm_6_127157147	imm_6_127157147_G	LOC107985872	4.90621	9.23e-06	0.494953	0.18231	6	126794309	G	A	52	60	intron|intron|intron|intron	NA|LOC112267972|LOC105377993|LOC105377989
imm_6_127158168	imm_6_127158168_G	LOC107985872	4.90621	9.23e-06	0.494953	0.18231	6	126795330	G	A	52	60	intron|intron|intron|intron	NA|LOC112267972|LOC105377993|LOC105377989
imm_6_127158480	imm_6_127158480_A	LOC107985872	4.90621	9.23e-06	0.494953	0.18231	6	126795642	A	C	52	60	intron|intron|intron|intron	NA|LOC112267972|LOC105377993|LOC105377989
imm_6_127159417	imm_6_127159417_G	LOC107985872	4.90621	9.23e-06	0.494953	0.18231	6	126796579	G	A	52	60	intron|intron|intron|intron	NA|LOC112267972|LOC105377993|LOC105377989
imm_6_127167839	imm_6_127167839_A	LOC107985872	4.90621	9.23e-06	0.494953	0.18231	6	126805001	A	G	52	60	intron|intron|intron|intron	NA|LOC112267972|LOC105377993|LOC105377989
imm_6_127176825	imm_6_127176825_A	LOC107985872	4.90621	9.23e-06	0.494953	0.18231	6	126813987	A	G	52	60	intron|intron|intron|intron	NA|LOC112267972|LOC105377993|LOC105377989
imm_6_127177754	imm_6_127177754_A	LOC107985872	4.90621	9.23e-06	0.494953	0.18231	6	126814916	A	G	52	60	intron|intron|intron|intron	NA|LOC112267972|LOC105377993|LOC105377989
imm_6_127184151	imm_6_127184151_G	LOC107985872	4.90621	9.23e-06	0.494953	0.18231	6	126821313	G	A	52	60	intron|intron|intron|intron	NA|LOC112267972|LOC105377993|LOC105377989
rs11154948	rs11154948_A	LOC102723458	4.90673	9.21e-06	0.494953	0.0964903	6	137967399	A	G	34	78	intron	NA
rs3129029	rs3129029_G	PTPRG-AS1	4.90671	9.21e-06	0.494953	0.0873303	6	29694666	G	T	24	88	NA	NA
rs2734335	rs2734335_C	FILNC1	-4.90636	9.23e-06	0.494953	-0.340788	6	31926167	C	T	54	58	1to5kb|1to5kb|intron	C2|CFB|C2
rs13269766	rs13269766_G	LOC643339	4.90647	9.22e-06	0.494953	0.213662	8	13981821	G	A	30	82	NA	NA
rs4874129	rs4874129_A	LOC101928894	4.9065	9.22e-06	0.494953	0.506794	8	143451060	A	C	44	68	intron	ZC3H3
rs2688655	rs2688655_C	LAP3	-4.90665	9.22e-06	0.494953	-0.340738	8	60054120	C	T	25	87	intron	LOC105375861
rs866566	rs866566_A	LINC00506	4.90657	9.22e-06	0.494953	0.115882	9	7033374	A	G	22	90	intron	KDM4C
rs864696	rs864696_G	LINC00506	4.90657	9.22e-06	0.494953	0.115882	9	7040632	G	A	22	90	intron	KDM4C
rs1458974	rs1458974_A	LINC02728	4.90617	9.23e-06	0.494953	0.438673	9	87015919	A	G	25	87	1to5kb|intron	LINC02893|LINC02893
rs11141655	rs11141655_G	LINC02728	4.90617	9.23e-06	0.494953	0.438673	9	87033778	G	A	25	87	intron	LINC02893
rs7850428	rs7850428_A	LINC02728	4.90617	9.23e-06	0.494953	0.438673	9	87036533	A	G	25	87	intron	LINC02893
rs1469344	rs1469344_A	APRT	4.90613	9.23e-06	0.494975	0.444838	1	54920494	A	G	41	71	NA	NA
imm_6_34687629	imm_6_34687629_G	ZBED3-AS1	-4.90613	9.23e-06	0.494975	-0.812795	6	34611874	G	A	34	78	1to5kb|intron	NA|ILRUN
rs13046685	rs13046685_A	EMP1	-4.90611	9.23e-06	0.494985	-0.47217	21	41869827	A	G	30	82	promoter|intron	NA|PRDM15
rs9383983	rs9383983_G	OR2W3	4.90607	9.23e-06	0.495024	0.31556	6	152267353	G	A	44	66	intron	SYNE1
rs7368359	rs7368359_G	LOC107984895	-4.90603	9.24e-06	0.495061	-0.631133	1	208915169	G	A	40	72	NA	NA
rs1538512	rs1538512_T	SLC7A11	-4.90604	9.24e-06	0.495061	-0.648829	10	8213269	T	C	24	88	NA	NA
rs12211319	rs12211319_G	C16orf95	4.90599	9.24e-06	0.495107	0.137703	6	143636752	G	A	37	75	intron	PHACTR2
rs2695573	rs2695573_C	CLIC3	4.90591	9.24e-06	0.495226	0.0587642	7	156580707	C	T	31	81	intron|intron	LINC01006|LOC285889
rs17371401	rs17371401_G	MIR648	4.90511	9.27e-06	0.495344	0.216288	1	160416292	G	A	31	81	1to5kb|intron	VANGL2|VANGL2
imm_1_170941164	imm_1_170941164_A	MAMDC2-AS1	4.90484	9.27e-06	0.495344	0.293917	1	172705401	A	G	26	86	NA	NA
imm_1_170941399	imm_1_170941399_A	MAMDC2-AS1	4.90484	9.27e-06	0.495344	0.293917	1	172705636	A	G	26	86	NA	NA
rs10912267	rs10912267_A	MAMDC2-AS1	4.90484	9.27e-06	0.495344	0.293917	1	172705636	A	G	26	86	NA	NA
imm_1_170941720	imm_1_170941720_G	MAMDC2-AS1	4.90484	9.27e-06	0.495344	0.293917	1	172705957	G	A	26	86	NA	NA
rs12118303	rs12118303_G	MAMDC2-AS1	4.90484	9.27e-06	0.495344	0.293917	1	172705957	G	A	26	86	NA	NA
rs10798176	rs10798176_G	MAMDC2-AS1	4.90484	9.27e-06	0.495344	0.293917	1	172706385	G	A	26	86	NA	NA
imm_1_170942148	imm_1_170942148_G	MAMDC2-AS1	4.90484	9.27e-06	0.495344	0.293917	1	172706385	G	A	26	86	NA	NA
imm_1_170943797	imm_1_170943797_G	MAMDC2-AS1	4.90484	9.27e-06	0.495344	0.293917	1	172708034	G	A	26	86	NA	NA
rs10912276	rs10912276_G	MAMDC2-AS1	4.90484	9.27e-06	0.495344	0.293917	1	172709714	G	A	26	86	NA	NA
imm_1_170945477	imm_1_170945477_G	MAMDC2-AS1	4.90484	9.27e-06	0.495344	0.293917	1	172709714	G	A	26	86	NA	NA
rs10912295	rs10912295_C	MAMDC2-AS1	4.90484	9.27e-06	0.495344	0.293917	1	172710795	C	G	26	86	NA	NA
imm_1_170946558	imm_1_170946558_C	MAMDC2-AS1	4.90484	9.27e-06	0.495344	0.293917	1	172710795	C	G	26	86	NA	NA
imm_1_170947654	imm_1_170947654_G	MAMDC2-AS1	4.90484	9.27e-06	0.495344	0.293917	1	172711891	G	A	26	86	NA	NA
rs12068671	rs12068671_G	MAMDC2-AS1	4.90484	9.27e-06	0.495344	0.293917	1	172711891	G	A	26	86	NA	NA
rs10912301	rs10912301_A	MAMDC2-AS1	4.90484	9.27e-06	0.495344	0.293917	1	172712429	A	G	26	86	NA	NA
imm_1_170948192	imm_1_170948192_A	MAMDC2-AS1	4.90484	9.27e-06	0.495344	0.293917	1	172712429	A	G	26	86	NA	NA
imm_1_170948695	imm_1_170948695_A	MAMDC2-AS1	4.90484	9.27e-06	0.495344	0.293917	1	172712932	A	C	26	86	NA	NA
rs2157477	rs2157477_A	MAMDC2-AS1	4.90484	9.27e-06	0.495344	0.293917	1	172712932	A	C	26	86	NA	NA
rs11120121	rs11120121_G	FEN1	-4.9057	9.25e-06	0.495344	-0.377698	1	213390918	G	A	45	67	NA	NA
imm_1_7874991	imm_1_7874991_C	TMPO	-4.90529	9.26e-06	0.495344	-0.429947	1	7892344	C	G	43	69	NA	NA
imm_1_7875014	imm_1_7875014_A	TMPO	-4.90529	9.26e-06	0.495344	-0.429947	1	7892367	A	G	43	69	NA	NA
imm_1_7877234	imm_1_7877234_A	TMPO	-4.90529	9.26e-06	0.495344	-0.429947	1	7894587	A	G	43	69	NA	NA
rs2245545	rs2245545_C	LOC101927752	4.90529	9.26e-06	0.495344	0.364221	10	79935003	C	A	49	63	intron|intron	BMS1P21|NA
rs4754973	rs4754973_T	NAGK	-4.90544	9.26e-06	0.495344	-0.502628	11	103634399	T	A	34	78	NA	NA
rs952619	rs952619_A	C1orf21	-4.90505	9.27e-06	0.495344	-0.483685	11	20338225	A	C	27	85	NA	NA
rs9512979	rs9512979_G	LOC105370941	-4.90507	9.27e-06	0.495344	-0.630229	13	28021066	G	A	23	89	intron	FLT3
rs9512982	rs9512982_A	LOC105370941	-4.90507	9.27e-06	0.495344	-0.630229	13	28023702	A	G	23	89	intron	FLT3
rs1175213	rs1175213_A	SUMO4	-4.90581	9.24e-06	0.495344	-0.503277	13	44303911	A	C	36	76	NA	NA
imm_15_36686482	imm_15_36686482_G	SNORA50C	4.9051	9.27e-06	0.495344	0.240381	15	38606989	G	A	25	87	NA	NA
rs16967103	rs16967103_G	SNORA50C	4.9051	9.27e-06	0.495344	0.240381	15	38606989	G	A	25	87	NA	NA
imm_15_36687604	imm_15_36687604_A	SNORA50C	4.9051	9.27e-06	0.495344	0.240381	15	38608111	A	C	25	87	NA	NA
imm_15_36687991	imm_15_36687991_A	SNORA50C	4.9051	9.27e-06	0.495344	0.240381	15	38608498	A	G	25	87	NA	NA
imm_15_36689768	imm_15_36689768_C	SNORA50C	4.9051	9.27e-06	0.495344	0.240381	15	38610275	C	A	25	87	NA	NA
imm_15_36690964	imm_15_36690964_A	SNORA50C	4.9051	9.27e-06	0.495344	0.240381	15	38611471	A	G	25	87	NA	NA
imm_15_36691176	imm_15_36691176_A	SNORA50C	4.9051	9.27e-06	0.495344	0.240381	15	38611683	A	G	25	87	NA	NA
imm_15_36693426	imm_15_36693426_A	SNORA50C	4.9051	9.27e-06	0.495344	0.240381	15	38613933	A	G	25	87	NA	NA
imm_15_36693878	imm_15_36693878_A	SNORA50C	4.9051	9.27e-06	0.495344	0.240381	15	38614385	A	G	25	87	NA	NA
imm_15_36693959	imm_15_36693959_A	SNORA50C	4.9051	9.27e-06	0.495344	0.240381	15	38614466	A	G	25	87	NA	NA
imm_15_36694333	imm_15_36694333_G	SNORA50C	4.9051	9.27e-06	0.495344	0.240381	15	38614840	G	A	25	87	NA	NA
rs7171171	rs7171171_G	SNORA50C	4.9051	9.27e-06	0.495344	0.240381	15	38614840	G	A	25	87	NA	NA
rs8029104	rs8029104_A	SLCO4A1	4.90531	9.26e-06	0.495344	0.0872406	15	60323895	A	G	23	89	NA	NA
rs1925501	rs1925501_T	UTP3	-4.90544	9.26e-06	0.495344	-0.196024	16	20048521	T	A	26	86	intron	GPR139
rs8069624	rs8069624_G	FAM174B	-4.90515	9.26e-06	0.495344	-0.370743	17	34169658	G	A	42	70	intron	LINC01989
rs8082404	rs8082404_A	PMVK	4.90551	9.25e-06	0.495344	0.12492	17	77088933	A	G	24	88	promoter|promoter|promoter|5UTR|exon|exon|intron	SEC14L1|SCARNA16|MIR6516|SEC14L1|SNHG20|SEC14L1|SNHG20
rs17729253	rs17729253_G	DBP	4.90529	9.26e-06	0.495344	0.226962	17	78525039	G	A	30	82	exon	DNAH17
rs393540	rs393540_G	LOC105377945	-4.90499	9.27e-06	0.495344	-0.439867	19	18048410	G	A	50	62	promoter	NA
rs8104653	rs8104653_A	F11R	-4.90517	9.26e-06	0.495344	-0.273925	19	18817671	A	G	38	74	NA	NA
rs11673331	rs11673331_A	ADO	-4.90527	9.26e-06	0.495344	-0.494109	19	34461598	A	G	25	87	intron	UBA2
rs752590	rs752590_G	LOC107986332	4.90495	9.27e-06	0.495344	0.186209	2	113215368	G	A	26	86	intron	PAX8-AS1
rs10928513	rs10928513_A	LSM11	4.90541	9.26e-06	0.495344	0.32961	2	134699189	A	G	46	66	intron	TMEM163
rs6723108	rs6723108_A	LSM11	4.90541	9.26e-06	0.495344	0.32961	2	134722410	A	C	46	66	1to5kb|exon	TMEM163|LOC105373629
rs10184573	rs10184573_A	LINC00597	4.90492	9.27e-06	0.495344	0.365802	2	199583530	A	C	45	67	NA	NA
rs6747433	rs6747433_G	RND2	4.9055	9.25e-06	0.495344	0.178972	2	204307869	G	A	29	83	NA	NA
imm_2_233833690	imm_2_233833690_A	IFI27L1	4.90556	9.25e-06	0.495344	0.301539	2	233260305	A	G	25	87	intron	ATG16L1
rs1662988	rs1662988_A	GANC	-4.90533	9.26e-06	0.495344	-0.445443	2	26717366	A	G	25	87	intron	KCNK3
1kg_2_43401632	1kg_2_43401632_A	WDR45	-4.90504	9.27e-06	0.495344	-0.464166	2	43320989	A	G	24	88	intron	THADA
rs4812865	rs4812865_G	LOC101927762	4.9051	9.27e-06	0.495344	0.226391	20	36403431	G	A	23	89	intron	DLGAP4
rs2071585	rs2071585_C	GPR108	4.90529	9.26e-06	0.495344	0.211368	23	22096587	C	A	24	70	NA	NA
rs28349	rs28349_T	PUM3	4.90517	9.26e-06	0.495344	0.253234	3	10317778	T	C	36	76	1to5kb|intron	SEC13|SEC13
ccc-3-187030013-A-G	ccc-3-187030013-A-G_G	RPA1	-4.90484	9.27e-06	0.495344	-0.210995	3	185829531	G	A	40	72	1to5kb	IGF2BP2
rs67727262	rs67727262_C	MIR374A	4.90563	9.25e-06	0.495344	0.0764789	3	33526011	C	G	24	88	intron	CLASP2
rs358007	rs358007_G	AKR1C8P	4.90508	9.27e-06	0.495344	0.184606	3	55088845	G	A	29	83	NA	NA
rs2736989	rs2736989_T	ADGRF4	4.9056	9.25e-06	0.495344	0.18489	4	89855106	T	C	27	85	NA	NA
rs12152863	rs12152863_A	C1QA	4.90557	9.25e-06	0.495344	0.804116	5	107867927	A	G	45	67	intron	FBXL17
rs1558095	rs1558095_T	H1-10	-4.90543	9.26e-06	0.495344	-0.279145	5	136093951	T	C	53	59	NA	NA
rs980148	rs980148_T	MYOM2	4.90562	9.25e-06	0.495344	0.668722	5	156481910	T	C	54	58	intron	SGCD
imm_6_106681045	imm_6_106681045_A	RACK1	4.90544	9.25e-06	0.495344	0.166671	6	106126477	A	G	24	88	intron	ATG5
rs9266689	rs9266689_A	PDXDC2P-NPIPB14P	-4.90513	9.26e-06	0.495344	-0.424045	6	31380803	A	G	31	81	exon	NA
imm_7_107381785	imm_7_107381785_A	KCNJ2	4.90559	9.25e-06	0.495344	0.464336	7	107954104	A	G	48	64	intron	LAMB1
imm_7_73849984	imm_7_73849984_A	ANXA2P2	-4.90555	9.25e-06	0.495344	-0.364451	7	73244315	A	G	24	88	exon	NA
rs9638190	rs9638190_G	KDM3A	4.90576	9.24e-06	0.495344	0.310669	7	74520304	G	A	26	86	intron	GTF2IRD1
rs2158674	rs2158674_C	PCK2	-4.90537	9.26e-06	0.495344	-0.610807	7	77447805	C	T	32	80	NA	NA
rs12704721	rs12704721_A	CCL8	4.90486	9.27e-06	0.495344	0.810053	7	94481413	A	G	46	66	NA	NA
rs7812750	rs7812750_A	LINC01106	4.90487	9.27e-06	0.495344	0.352595	8	122913758	A	G	41	71	intron	ZHX2
rs1193329	rs1193329_C	CHCHD1	4.90485	9.27e-06	0.495344	0.166632	8	19296217	C	T	51	61	NA	NA
rs17075940	rs17075940_A	UBALD2	-4.90496	9.27e-06	0.495344	-0.248923	8	6072430	A	C	28	84	intron	LOC105377797
rs10817885	rs10817885_G	RHPN1-AS1	4.90558	9.25e-06	0.495344	0.459031	9	116400788	G	A	30	82	promoter|exon|3UTR	PAPPA-AS1|PAPPA|PAPPA
seq-rs6696003	seq-rs6696003_G	THAP7-AS1	4.90477	9.28e-06	0.495351	0.283592	1	198718818	G	A	43	69	intron	PTPRC
seq-rs1932433	seq-rs1932433_A	THAP7-AS1	4.90477	9.28e-06	0.495351	0.283592	1	198732160	A	G	43	69	intron	PTPRC
seq-rs4915155	seq-rs4915155_G	THAP7-AS1	4.90477	9.28e-06	0.495351	0.283592	1	198733532	G	A	43	69	intron	PTPRC
seq-rs4478839	seq-rs4478839_G	THAP7-AS1	4.90477	9.28e-06	0.495351	0.283592	1	198747375	G	A	43	69	1to5kb|intron	PTPRC|PTPRC
rs904413	rs904413_G	MVB12B	-4.9048	9.28e-06	0.495351	-0.425578	4	53864745	G	T	51	61	intron	PDGFRA
rs2930579	rs2930579_A	LOC105378083	-4.90467	9.28e-06	0.495454	-0.377555	15	25596089	A	C	29	83	NA	NA
rs2864920	rs2864920_A	PAX8-AS1	-4.90469	9.28e-06	0.495454	-1.42918	19	51708473	A	G	29	83	intron	SPACA6
rs878933	rs878933_T	QRFP	4.90468	9.28e-06	0.495454	0.205146	5	179312015	T	C	26	86	intron	ADAMTS2
rs12102024	rs12102024_C	PLGLA	4.90465	9.28e-06	0.495467	0.205107	15	23084047	C	T	24	88	intron	NA
imm_16_28243179	imm_16_28243179_A	EDNRB-AS1	4.90463	9.28e-06	0.495467	0.432884	16	28324357	A	G	26	86	NA	NA
rs6971987	rs6971987_G	ZNF680	-4.90463	9.28e-06	0.495467	-0.304903	7	67501534	G	A	41	71	NA	NA
imm_6_35254923	imm_6_35254923_C	TRIM59	-4.90461	9.28e-06	0.495479	-0.590692	6	35179168	C	A	33	79	NA	NA
rs12087509	rs12087509_C	PSMA1	-4.90457	9.28e-06	0.495499	-0.227622	1	213414535	C	A	54	58	NA	NA
rs9900356	rs9900356_G	HLA-DQA2	4.90458	9.28e-06	0.495499	0.337786	17	5515958	G	A	27	85	1to5kb|intron	NA|NLRP1
rs7339164	rs7339164_A	LOC105375921	-4.90456	9.28e-06	0.495499	-0.4544	13	39997916	A	G	31	81	NA	NA
imm_5_55479797	imm_5_55479797_G	CLIC2	4.9045	9.29e-06	0.49558	0.545601	5	56148213	G	A	31	81	1to5kb|intron	NA|ANKRD55
rs9320189	rs9320189_A	LENG1	4.90445	9.29e-06	0.495641	0.873969	6	106730667	A	G	28	84	1to5kb|intron	LINC02532|LINC02532
rs11224621	rs11224621_A	PPWD1	4.90437	9.29e-06	0.495757	0.220951	11	101184025	A	C	27	85	intron	PGR-AS1
seq-rs4774	seq-rs4774_G	MNDA	-4.90436	9.29e-06	0.495759	-0.520886	16	10906991	G	C	39	73	exon|intron	CIITA|CIITA
imm_6_327559	imm_6_327559_G	KDM7A-DT	4.90424	9.29e-06	0.495926	0.671567	6	382559	G	A	46	66	NA	NA
rs7773324	rs7773324_G	KDM7A-DT	4.90424	9.29e-06	0.495926	0.671567	6	382559	G	A	46	66	NA	NA
1kg_7_37388047	1kg_7_37388047_G	KLF2	4.90413	9.3e-06	0.496092	0.694792	7	37381919	G	A	43	69	intron	ELMO1
rs477644	rs477644_T	PCDHB14	4.90411	9.3e-06	0.496109	0.0968348	7	16553368	T	C	30	82	intron	LRRC72
rs11172661	rs11172661_A	LOC107987427	4.90406	9.3e-06	0.496114	0.25486	12	39573332	A	G	22	90	intron	ABCD2
rs2127038	rs2127038_C	DLG1-AS1	4.90407	9.3e-06	0.496114	0.10641	2	70391771	C	A	23	89	NA	NA
rs10808533	rs10808533_A	CCL4L1	4.90405	9.3e-06	0.496114	0.501671	8	124281001	A	G	31	81	NA	NA
rs6995845	rs6995845_A	CCL4L1	4.90405	9.3e-06	0.496114	0.501671	8	124281071	A	G	31	81	NA	NA
rs493951	rs493951_T	MAP3K5-AS1	4.90392	9.3e-06	0.496144	0.0716611	11	10943128	T	C	24	88	NA	NA
rs11843911	rs11843911_A	FKBPL	4.90399	9.3e-06	0.496144	0.589776	13	34382400	A	C	33	79	intron	LINC02343
rs9592471	rs9592471_A	FKBPL	4.90399	9.3e-06	0.496144	0.589776	13	34415658	A	G	33	79	intron	LINC02343
rs4791769	rs4791769_G	MIR103A2	4.90397	9.3e-06	0.496144	0.577836	17	8931399	G	A	24	88	intron	PIK3R5
rs3754899	rs3754899_G	ZNF503	-4.90393	9.3e-06	0.496144	-0.389329	2	98381268	G	T	55	57	intron	CNGA3
rs1947953	rs1947953_G	LOC728989	4.90395	9.3e-06	0.496144	0.228654	23	12949771	G	T	28	66	NA	NA
rs17867508	rs17867508_A	SLC25A4	-4.90392	9.3e-06	0.496144	-0.625163	4	117592153	A	G	25	87	intron	LINC01378
imm_5_35854626	imm_5_35854626_G	NDUFB8	-4.90397	9.3e-06	0.496144	-0.579695	5	35818767	G	C	35	77	intron	LOC105374724
1kg_8_11263481	1kg_8_11263481_A	DUSP1	-4.90394	9.3e-06	0.496144	-0.543322	8	11368562	A	G	54	58	intron	FAM167A-AS1
rs2224674	rs2224674_G	LINC02701	4.90384	9.31e-06	0.496164	0.597853	1	78437037	G	A	38	74	intron	PTGFR
rs632184	rs632184_T	LINC02701	4.90384	9.31e-06	0.496164	0.597853	1	78442952	T	C	38	74	intron	PTGFR
rs3019751	rs3019751_C	APOOP5	-4.90388	9.31e-06	0.496164	-0.233005	11	69156129	C	T	48	64	intron|intron	SMIM38|LOC338694
rs9839541	rs9839541_A	LOC107986854	4.90385	9.31e-06	0.496164	0.162654	3	28608747	A	G	26	86	intron|intron|intron	ZCWPW2|LINC00693|RBMS3
imm_3_45959327	imm_3_45959327_A	SPATA41	4.90386	9.31e-06	0.496164	0.428201	3	45942831	A	G	24	86	promoter|1to5kb|1to5kb|intron|intron	CXCR6|NA|CXCR6|CXCR6|FYCO1
rs7628811	rs7628811_T	LOC107985013	4.90378	9.31e-06	0.496204	0.149571	3	68161221	T	A	28	84	intron	TAFA1
rs11127920	rs11127920_A	LOC105373334	4.90379	9.31e-06	0.496204	0.340208	3	86147514	A	G	38	74	NA	NA
rs3109823	rs3109823_C	LOC105375767	4.9038	9.31e-06	0.496204	0.0850772	4	88143450	C	T	39	73	intron	ABCG2
imm_1_7849381	imm_1_7849381_A	LINC01220	-4.90372	9.31e-06	0.496255	-0.467192	1	7866734	A	G	29	83	NA	NA
rs7140568	rs7140568_A	ZNF367	-4.9037	9.31e-06	0.496255	-0.913788	14	103575037	A	G	33	79	intron|intron	KLC1|COA8
rs8017993	rs8017993_G	ZNF367	-4.9037	9.31e-06	0.496255	-0.913788	14	103581397	G	A	33	79	intron|intron	KLC1|COA8
rs2403197	rs2403197_A	ZNF367	-4.9037	9.31e-06	0.496255	-0.913788	14	103587427	A	G	33	79	promoter|intron|intron	COA8|KLC1|COA8
rs1135604	rs1135604_A	RCN1	-4.90364	9.31e-06	0.496333	-0.297372	2	85387889	A	G	38	74	promoter|1to5kb|intron	NA|ELMOD3|ELMOD3
imm_11_489547	imm_11_489547_C	ITLN1	4.90356	9.32e-06	0.496337	0.286003	11	499547	C	A	23	89	promoter|exon|intron	RNH1|RNH1|RNH1
imm_11_489583	imm_11_489583_A	ITLN1	4.90356	9.32e-06	0.496337	0.286003	11	499583	A	G	23	89	promoter|exon|intron	RNH1|RNH1|RNH1
rs2826924	rs2826924_A	MIR7110	4.90357	9.32e-06	0.496337	0.2172	21	21640898	A	G	26	86	NA	NA
rs2826929	rs2826929_A	MIR7110	4.90357	9.32e-06	0.496337	0.2172	21	21643584	A	G	26	86	NA	NA
imm_3_46483528	imm_3_46483528_A	RGS9BP	4.90357	9.32e-06	0.496337	0.451873	3	46467034	A	G	23	89	1to5kb|intron	LTF|LTF
rs10025699	rs10025699_A	ARHGAP1	4.90361	9.31e-06	0.496337	0.172924	4	179781617	A	C	39	73	NA	NA
rs156737	rs156737_C	C13orf46	4.90354	9.32e-06	0.496337	0.071599	6	27927435	C	T	34	78	NA	NA
rs276371	rs276371_T	C13orf46	4.90354	9.32e-06	0.496337	0.071599	6	27942930	T	A	34	78	NA	NA
rs4444271	rs4444271_T	RAB32	-4.90352	9.32e-06	0.496355	-0.284456	14	104695125	T	A	42	70	1to5kb|1to5kb|intron	INF2|NA|INF2
rs1807245	rs1807245_G	MACC1	4.9035	9.32e-06	0.496355	0.712719	4	19141845	G	A	31	81	NA	NA
rs2844697	rs2844697_T	RCN1	-4.90345	9.32e-06	0.496435	-0.31569	6	30964532	T	C	47	65	1to5kb	NA
rs876792	rs876792_A	TMSB4X	4.90343	9.32e-06	0.496446	0.431798	12	13277282	A	G	42	70	intron	NA
rs11629846	rs11629846_G	RTL10	-4.90337	9.32e-06	0.496515	-0.239754	15	96123237	G	A	31	81	intron|intron	LOC112268156|LOC105369212
rs1339678	rs1339678_T	SNORD124	4.90335	9.32e-06	0.496528	0.143665	10	9909799	T	G	48	64	NA	NA
rs10852366	rs10852366_G	LOC101928429	4.90334	9.32e-06	0.496537	0.592293	16	13456683	G	A	42	70	1to5kb|intron	NA|SHISA9
rs545489	rs545489_G	LOC105371433	4.90332	9.32e-06	0.496542	0.438723	11	88060179	G	A	28	84	intron	NA
rs2071286	rs2071286_T	HLA-H	-4.90324	9.33e-06	0.496652	-1.78216	6	32212119	T	C	25	87	intron	NOTCH4
rs12312710	rs12312710_A	IRF2	-4.90323	9.33e-06	0.496657	-0.509148	12	21510131	A	G	25	87	intron	GOLT1B
rs237131	rs237131_A	DNAJC9	-4.90314	9.33e-06	0.496661	-0.282038	16	26629085	A	G	45	67	NA	NA
rs692849	rs692849_C	LAD1	4.90317	9.33e-06	0.496661	0.166746	18	6996233	C	A	35	77	intron	LAMA1
rs8108703	rs8108703_A	MGC12916	4.90315	9.33e-06	0.496661	0.470928	19	14861534	A	C	53	59	NA	NA
imm_4_25665119	imm_4_25665119_G	WASH9P	4.90319	9.33e-06	0.496661	0.510213	4	26054399	G	A	43	69	NA	NA
imm_4_25666711	imm_4_25666711_A	WASH9P	4.90319	9.33e-06	0.496661	0.510213	4	26055991	A	G	43	69	NA	NA
rs6819857	rs6819857_G	NDC80	4.90314	9.33e-06	0.496661	0.809698	4	777799	G	A	49	63	intron	LOC100129917
rs1055403	rs1055403_T	FGF11	4.90319	9.33e-06	0.496661	0.434077	6	89929244	T	C	22	90	exon|3UTR	BACH2|BACH2
rs889299	rs889299_T	NDUFAF2	-4.9031	9.33e-06	0.496662	-0.270999	16	23370593	T	C	29	83	intron	SCNN1B
rs6838241	rs6838241_C	CCNA2	4.90311	9.33e-06	0.496662	0.754348	4	762898	C	A	40	72	intron|intron	PCGF3|LOC100129917
imm_7_51063530	imm_7_51063530_C	NAPSB	4.9031	9.33e-06	0.496662	0.436977	7	51028339	C	G	23	89	exon	COBL
rs7587853	rs7587853_A	ASB16	-4.90304	9.33e-06	0.496739	-0.208864	2	80056981	A	G	48	64	intron	CTNNA2
seq-rs12023835	seq-rs12023835_G	NUDT6	4.90301	9.33e-06	0.496766	0.481831	1	198890069	G	A	55	57	intron	MIR181A1HG
rs7783055	rs7783055_G	RNF144B	4.903	9.33e-06	0.496768	0.43139	7	11777664	G	A	54	58	intron	THSD7A
rs460380	rs460380_C	LOC105369483	4.90294	9.34e-06	0.496789	0.228611	21	44608947	C	A	40	72	1to5kb|intron|intron	KRTAP10-8|NA|TSPEAR
rs2241045	rs2241045_G	LOC105372508	4.90297	9.34e-06	0.496789	0.489901	22	17101171	G	A	40	72	intron	IL17RA
rs2712341	rs2712341_G	LOC105370307	4.90294	9.34e-06	0.496789	0.11026	3	113913037	G	T	40	72	intron	GRAMD1C
rs284510	rs284510_A	OR7E37P	4.90294	9.34e-06	0.496789	0.29588	6	90498706	A	G	31	81	NA	NA
rs2810885	rs2810885_A	LOC105379351	4.90291	9.34e-06	0.49682	0.267765	1	91698941	A	T	26	86	intron	TGFBR3
rs7028489	rs7028489_G	B4GALNT3	4.90286	9.34e-06	0.496872	0.115483	9	28989499	G	A	23	89	NA	NA
rs6583009	rs6583009_G	TMEM158	-4.90284	9.34e-06	0.496889	-0.920937	1	107152111	G	A	28	82	intron	NTNG1
rs3107347	rs3107347_C	LURAP1	-4.90278	9.34e-06	0.49691	-0.590366	10	111497681	C	T	44	68	NA	NA
seq-rs7340955	seq-rs7340955_A	DLG1-AS1	4.90274	9.34e-06	0.49691	0.107006	4	122004500	A	G	25	87	NA	NA
seq-rs1465040	seq-rs1465040_A	DLG1-AS1	4.90274	9.34e-06	0.49691	0.107006	4	122007101	A	G	25	87	NA	NA
imm_8_11368574	imm_8_11368574_G	DDOST	-4.90276	9.34e-06	0.49691	-0.158211	8	11473655	G	A	34	78	intron	FAM167A
rs13259353	rs13259353_A	ANKHD1-EIF4EBP3	4.90274	9.34e-06	0.49691	0.342719	8	129409322	A	C	34	78	intron|intron	CCDC26|LINC00977
rs1813473	rs1813473_G	ANKHD1-EIF4EBP3	4.90274	9.34e-06	0.49691	0.342719	8	129410157	G	A	34	78	intron|intron	CCDC26|LINC00977
rs2258240	rs2258240_A	SEC22C	4.90278	9.34e-06	0.49691	0.172377	9	35060958	A	G	35	77	promoter|1to5kb|intron	VCP|VCP|VCP
rs7302284	rs7302284_C	SPATS1	4.90267	9.35e-06	0.496967	0.2908	12	66974347	C	A	49	63	intron|intron	GRIP1|LOC102724421
imm_6_106681045	imm_6_106681045_A	CCNG2	4.90264	9.35e-06	0.496967	0.625952	6	106126477	A	G	24	88	intron	ATG5
rs9395546	rs9395546_G	LOC101929480	4.90266	9.35e-06	0.496967	0.19081	6	49956694	G	A	33	79	NA	NA
rs4715162	rs4715162_A	LOC101929480	4.90266	9.35e-06	0.496967	0.19081	6	49957195	A	G	33	79	NA	NA
1kg_8_56964623	1kg_8_56964623_A	SNORD23	4.90265	9.35e-06	0.496967	0.278301	8	55889510	A	T	42	70	1to5kb|intron	NA|LYN
rs6892539	rs6892539_G	LOC107986433	4.90256	9.35e-06	0.497084	0.508626	5	65126255	G	A	37	75	NA	NA
rs1885782	rs1885782_T	ELOVL5	4.90253	9.35e-06	0.497092	0.368929	9	87202167	T	C	24	88	NA	NA
rs2378726	rs2378726_G	ELOVL5	4.90253	9.35e-06	0.497092	0.368929	9	87202239	G	C	24	88	NA	NA
rs875116	rs875116_C	EIF4A2	-4.90252	9.35e-06	0.497097	-0.177174	13	101523547	C	T	27	85	intron	ITGBL1
rs10860725	rs10860725_A	ORAI1	-4.90249	9.35e-06	0.497103	-0.345075	12	101441054	A	G	31	81	NA	NA
rs4872077	rs4872077_G	MRPL19	-4.90249	9.35e-06	0.497103	-0.328328	8	23200675	G	A	30	82	1to5kb|intron	TNFRSF10A|TNFRSF10A
rs4997203	rs4997203_G	LOC107985522	-4.90242	9.35e-06	0.497198	-0.42372	10	7239505	G	A	32	80	intron	SFMBT2
rs10493116	rs10493116_G	FAM200A	-4.90239	9.35e-06	0.497224	-0.434702	1	44064682	G	A	53	59	intron	KLF17
rs10508927	rs10508927_G	TIGD7	-4.9023	9.36e-06	0.497367	-0.449426	10	50367691	G	A	29	83	intron	SGMS1
rs1610406	rs1610406_A	ERCC6L	-4.90228	9.36e-06	0.497385	-0.797408	1	225206444	A	G	25	87	intron	DNAH14
rs10496581	rs10496581_A	KLRG1	-4.90223	9.36e-06	0.497431	-0.527835	2	122341971	A	G	34	78	intron	LOC105373595
rs7742985	rs7742985_G	FAM238A	4.90222	9.36e-06	0.497431	0.30451	6	163156146	G	A	25	87	intron	PACRG
rs17053280	rs17053280_A	PEBP1	4.90218	9.36e-06	0.497492	0.303021	6	128474742	A	G	29	83	intron	PTPRK
rs1992216	rs1992216_T	NPIPA7	-4.90213	9.36e-06	0.497493	-1.37477	15	67241206	T	C	51	61	intron	AAGAB
rs2069832	rs2069832_A	LOC101928264	4.90213	9.36e-06	0.497493	0.341392	7	22727814	A	G	36	76	promoter|promoter|intron	IL6|IL6-AS1|IL6
rs1474348	rs1474348_C	LOC101928264	4.90213	9.36e-06	0.497493	0.341392	7	22728289	C	G	36	76	promoter|promoter|intron	IL6|IL6-AS1|IL6
rs1474347	rs1474347_G	LOC101928264	4.90213	9.36e-06	0.497493	0.341392	7	22728505	G	T	36	76	promoter|exon|intron	IL6-AS1|IL6|IL6
1kg_1_159775387	1kg_1_159775387_G	PLGLB2	-4.9021	9.36e-06	0.4975	-0.512942	1	161538973	G	A	41	71	promoter|intron	NA|FCGR2A
rs10863257	rs10863257_A	NCF1B	4.90209	9.36e-06	0.4975	1.21012	1	216580259	A	C	25	87	intron	ESRRG
rs6687333	rs6687333_C	DNASE2	4.90207	9.36e-06	0.4975	0.31313	1	42065875	C	A	46	66	NA	NA
imm_2_233916061	imm_2_233916061_C	LOC145694	-4.90208	9.36e-06	0.4975	-0.413477	2	233342676	C	A	52	60	1to5kb|exon|intron	SAG|SAG|SAG
rs4496199	rs4496199_A	MIR103A2	4.90204	9.37e-06	0.497518	0.520395	17	13899098	A	G	39	73	intron|intron|intron	COX10-DT|LOC107985014|LOC100506974
rs9982288	rs9982288_G	LOC105372767	-4.90203	9.37e-06	0.497518	-0.424901	21	29204759	G	A	40	72	intron|intron	LINC00189|BACH1
rs837473	rs837473_C	KCNE1	-4.90196	9.37e-06	0.497607	-0.695758	12	124582703	C	T	24	88	NA	NA
rs4121	rs4121_G	LINC01150	4.90196	9.37e-06	0.497607	0.421166	18	56799604	G	T	25	87	intron	WDR7
rs4958038	rs4958038_A	LOC101929057	-4.90189	9.37e-06	0.497678	-0.524552	5	112330960	A	T	48	64	intron	EPB41L4A
rs1408263	rs1408263_A	FBXL19-AS1	-4.9019	9.37e-06	0.497678	-0.639567	6	18407512	A	G	25	87	intron	RNF144B
rs7145288	rs7145288_A	S100A9	4.90184	9.37e-06	0.497703	0.619072	14	94423889	A	C	47	65	NA	NA
rs7654102	rs7654102_G	LOC643339	4.90184	9.37e-06	0.497703	0.246348	4	81359193	G	A	45	67	NA	NA
rs2046174	rs2046174_C	LOC102725180	4.90183	9.37e-06	0.497703	0.25082	6	98565864	C	T	25	87	NA	NA
rs682792	rs682792_G	LOC102724238	4.90184	9.37e-06	0.497703	0.460836	7	51765791	G	A	52	60	NA	NA
rs950776	rs950776_G	YJU2	4.90178	9.37e-06	0.497765	0.240745	15	78633676	G	A	42	70	intron	CHRNB4
rs3957147	rs3957147_A	RNF5	4.90176	9.37e-06	0.497771	1.18823	6	32714358	A	G	24	88	1to5kb	LOC102725019
rs1759487	rs1759487_G	RNF126P1	4.90172	9.38e-06	0.497817	0.133937	1	108746144	G	A	22	90	promoter	STXBP3
imm_6_138060368	imm_6_138060368_A	LOC105371159	4.90171	9.38e-06	0.497817	0.720963	6	137697538	A	G	55	57	intron|intron	LOC102723649|NA
rs1555321	rs1555321_T	DHRS9	4.90164	9.38e-06	0.49784	0.648137	10	33200961	T	C	26	86	intron|intron	NRP1|NA
rs10770513	rs10770513_C	H2AC21	4.90163	9.38e-06	0.49784	0.150579	12	19659249	C	A	27	85	intron	AEBP2
rs7398971	rs7398971_A	LOC101929054	4.90165	9.38e-06	0.49784	0.550476	12	65699927	A	G	23	89	NA	NA
rs7298592	rs7298592_G	LOC101929054	4.90165	9.38e-06	0.49784	0.550476	12	65705950	G	A	23	89	NA	NA
imm_2_65563574	imm_2_65563574_A	LOC107985522	4.90165	9.38e-06	0.49784	0.462983	2	65482936	A	G	24	86	intron|intron	LOC105369168|NA
rs11969369	rs11969369_G	GIMAP1	4.90156	9.38e-06	0.497949	0.710535	6	122793752	G	A	36	76	intron	SMPDL3A
rs381510	rs381510_A	NBPF8	4.90153	9.38e-06	0.497974	0.479667	1	158738759	A	G	55	57	NA	NA
imm_1_199131605	imm_1_199131605_A	ARHGEF35-AS1	-4.90145	9.38e-06	0.497989	-0.668788	1	200895854	A	G	41	71	intron	INAVA
rs17834586	rs17834586_A	KCNK13	-4.9013	9.39e-06	0.497989	-0.414541	14	61627027	A	G	23	89	intron|intron	PRKCH|FLJ22447
rs5962262	rs5962262_G	TENT5C	4.90147	9.38e-06	0.497989	0.916209	23	3730245	G	A	31	63	NA	NA
rs2398960	rs2398960_T	FAM27B	-4.90139	9.39e-06	0.497989	-0.71887	3	104414722	T	A	47	65	NA	NA
imm_5_35851603	imm_5_35851603_C	NDUFB8	-4.90128	9.39e-06	0.497989	-0.539285	5	35815744	C	G	37	75	intron	LOC105374724
rs6892419	rs6892419_G	RBM15-AS1	4.90138	9.39e-06	0.497989	0.360115	5	6951708	G	A	45	67	intron	LINC02196
1kg_6_30213370	1kg_6_30213370_G	HLA-A	-4.90129	9.39e-06	0.497989	-2.12935	6	30137614	G	A	33	79	1to5kb|intron	NA|TRIM40
rs2857438	rs2857438_A	HLA-A	-4.90129	9.39e-06	0.497989	-2.12935	6	30138425	A	G	33	79	intron	TRIM40
1kg_6_30214181	1kg_6_30214181_A	HLA-A	-4.90129	9.39e-06	0.497989	-2.12935	6	30138425	A	G	33	79	intron	TRIM40
1kg_6_30214472	1kg_6_30214472_G	HLA-A	-4.90129	9.39e-06	0.497989	-2.12935	6	30138716	G	A	33	79	intron	TRIM40
rs2857440	rs2857440_G	HLA-A	-4.90129	9.39e-06	0.497989	-2.12935	6	30138716	G	A	33	79	intron	TRIM40
1kg_6_30216730	1kg_6_30216730_A	HLA-A	-4.90129	9.39e-06	0.497989	-2.12935	6	30140974	A	G	33	79	intron	TRIM40
rs9261485	rs9261485_A	HLA-A	-4.90129	9.39e-06	0.497989	-2.12935	6	30140974	A	G	33	79	intron	TRIM40
1kg_6_30219842	1kg_6_30219842_A	HLA-A	-4.90129	9.39e-06	0.497989	-2.12935	6	30144086	A	G	33	79	intron	TRIM40
rs9261505	rs9261505_G	HLA-A	-4.90129	9.39e-06	0.497989	-2.12935	6	30144631	G	A	33	79	intron	TRIM40
1kg_6_30220387	1kg_6_30220387_G	HLA-A	-4.90129	9.39e-06	0.497989	-2.12935	6	30144631	G	A	33	79	intron	TRIM40
rs1316575	rs1316575_T	TUBBP5	4.90139	9.39e-06	0.497989	0.385815	6	54300502	T	C	49	63	NA	NA
rs1626179	rs1626179_A	LY86-AS1	4.90135	9.39e-06	0.497989	0.531125	9	99326806	A	C	25	87	NA	NA
rs696876	rs696876_G	LY86-AS1	4.90135	9.39e-06	0.497989	0.531125	9	99342182	G	T	25	87	NA	NA
rs6847	rs6847_A	SGSH	4.90125	9.39e-06	0.498014	0.29136	17	48070445	A	T	34	78	1to5kb|exon|3UTR	NA|CBX1|CBX1
rs627065	rs627065_G	NPM3	-4.90123	9.39e-06	0.498014	-0.525954	18	59485098	G	C	32	80	1to5kb|intron	CCBE1|CCBE1
rs2292975	rs2292975_A	BORCS7	4.90123	9.39e-06	0.498014	0.335991	8	27460908	A	C	46	66	exon|3UTR	CHRNA2|CHRNA2
rs12138940	rs12138940_G	STPG3-AS1	4.90116	9.39e-06	0.498111	0.270822	1	44509124	G	A	24	88	intron	RNF220
rs32628	rs32628_C	LOC105373836	-4.90114	9.4e-06	0.498118	-0.3443	5	11519235	C	A	56	56	intron	CTNND2
rs11155309	rs11155309_G	LINC01013	4.90106	9.4e-06	0.498239	0.112145	6	143597046	G	A	38	74	intron	PHACTR2
rs12781461	rs12781461_A	TSTD1	4.90101	9.4e-06	0.498285	0.680136	10	81165287	A	G	29	83	NA	NA
rs750071	rs750071_A	LINC01132	4.90099	9.4e-06	0.498285	0.28988	18	23244745	A	G	23	89	intron|intron	CABLES1|TMEM241
rs304933	rs304933_A	TTN-AS1	-4.901	9.4e-06	0.498285	-0.508931	18	79404443	A	G	39	73	intron	NFATC1
rs4547592	rs4547592_A	SELPLG	-4.90099	9.4e-06	0.498285	-0.285838	20	20068391	A	C	48	64	intron	CFAP61
rs2224402	rs2224402_A	TMEM123	-4.90082	9.41e-06	0.49833	-0.385211	1	232916595	A	G	31	81	promoter	NA
rs4908853	rs4908853_A	LOC105371223	4.90079	9.41e-06	0.49833	0.491217	1	9360443	A	G	24	88	intron	SPSB1
rs8030777	rs8030777_A	NUDT15	4.90084	9.41e-06	0.49833	0.552053	15	98860723	A	G	26	86	intron	IGF1R
rs1659506	rs1659506_A	LINC01515	4.90093	9.4e-06	0.49833	0.583445	16	4634447	A	G	25	87	promoter|exon|intron	NA|NA|MGRN1
imm_2_60937008	imm_2_60937008_G	MBLAC2	-4.90077	9.41e-06	0.49833	-0.309596	2	60856369	G	A	34	78	intron	REL-DT
imm_2_60937010	imm_2_60937010_G	MBLAC2	-4.90077	9.41e-06	0.49833	-0.309596	2	60856371	G	A	34	78	intron	REL-DT
imm_2_60937067	imm_2_60937067_A	MBLAC2	-4.90077	9.41e-06	0.49833	-0.309596	2	60856428	A	G	34	78	intron	REL-DT
imm_2_60943730	imm_2_60943730_G	MBLAC2	-4.90077	9.41e-06	0.49833	-0.309596	2	60863091	G	A	34	78	intron	REL-DT
rs13019590	rs13019590_C	MBLAC2	-4.90077	9.41e-06	0.49833	-0.309596	2	60872285	C	A	34	78	intron	REL-DT
imm_2_60952924	imm_2_60952924_C	MBLAC2	-4.90077	9.41e-06	0.49833	-0.309596	2	60872285	C	A	34	78	intron	REL-DT
rs958614	rs958614_G	LOC107987412	4.90088	9.4e-06	0.49833	0.436991	5	22759399	G	T	23	89	exon|intron|intron	LOC101929617|LOC101929617|CDH12
rs6952161	rs6952161_G	XK	4.90094	9.4e-06	0.49833	0.273442	7	99135714	G	A	33	79	intron	SMURF1
rs1193304	rs1193304_G	HMGN3	4.90083	9.41e-06	0.49833	0.371895	8	19307019	G	A	48	64	NA	NA
rs7864448	rs7864448_G	NXT2	4.90079	9.41e-06	0.49833	0.190097	9	134591683	G	A	34	78	NA	NA
rs10758328	rs10758328_A	GNB2	4.90083	9.41e-06	0.49833	0.189171	9	35856437	A	G	48	64	exon|3UTR	TMEM8B|TMEM8B
rs7257465	rs7257465_A	LOC105369816	4.90073	9.41e-06	0.498339	0.305622	19	51516155	A	T	24	88	1to5kb	NA
rs2902665	rs2902665_A	LOC105369816	4.90073	9.41e-06	0.498339	0.305622	19	51521450	A	G	24	88	intron	SIGLEC6
rs13039817	rs13039817_G	RELL1	-4.90074	9.41e-06	0.498339	-0.346718	20	64120101	G	A	52	60	intron	MYT1
rs2745015	rs2745015_A	UMODL1-AS1	4.90069	9.41e-06	0.498353	0.460056	20	45448213	A	G	40	72	1to5kb|exon|intron|intron	NA|NA|PIGT|LOC105372631
imm_3_33017717	imm_3_33017717_G	TMEM18	-4.90064	9.41e-06	0.498353	-0.202243	3	33001221	G	A	53	59	intron	GLB1
imm_3_33019343	imm_3_33019343_A	TMEM18	-4.90064	9.41e-06	0.498353	-0.202243	3	33002847	A	G	53	59	intron	GLB1
rs12337896	rs12337896_G	LINC01132	4.90065	9.41e-06	0.498353	0.26722	9	27018022	G	A	28	84	intron	IFT74
rs1024439	rs1024439_T	MIR6758	4.90066	9.41e-06	0.498353	0.495381	9	78657681	T	A	32	80	NA	NA
rs3009691	rs3009691_A	MIR6758	4.90066	9.41e-06	0.498353	0.495381	9	78657854	A	G	32	80	NA	NA
rs4786721	rs4786721_A	HLA-B	4.90057	9.41e-06	0.498454	0.547866	16	5582389	A	G	30	82	intron	RBFOX1
rs10824342	rs10824342_A	SERPINB8	4.90054	9.42e-06	0.498468	0.548408	10	75817334	A	G	53	59	intron	LRMDA
rs930716	rs930716_A	VLDLR-AS1	4.90054	9.42e-06	0.498468	0.4061	15	84989010	A	G	43	69	intron	PDE8A
imm_2_185942693	imm_2_185942693_G	LINC00540	4.90052	9.42e-06	0.498477	0.620158	2	185369721	G	A	32	80	NA	NA
rs12985091	rs12985091_G	VAMP2	-4.90049	9.42e-06	0.498507	-0.36154	19	15934939	G	A	52	60	promoter	CYP4F11
rs9536304	rs9536304_G	TMEM250	4.90048	9.42e-06	0.498509	0.489148	13	52828717	G	A	30	82	NA	NA
rs7929578	rs7929578_A	CXCL3	4.90045	9.42e-06	0.498526	0.903231	11	3612364	A	G	39	73	intron	TRPC2
rs10881606	rs10881606_G	SEC14L5	4.90044	9.42e-06	0.498535	0.467537	10	89608881	G	A	32	80	intron	PANK1
rs9511125	rs9511125_C	LOC107985695	4.90035	9.42e-06	0.498562	0.138953	13	24192963	C	A	41	71	intron	SPATA13
rs1220565	rs1220565_G	LOC107985695	4.90035	9.42e-06	0.498562	0.138953	13	24196114	G	A	41	71	intron	SPATA13
rs1494569	rs1494569_T	CUTALP	-4.9004	9.42e-06	0.498562	-0.802831	5	35817117	T	C	24	86	intron	LOC105374724
rs2214431	rs2214431_A	DEF6	-4.90035	9.42e-06	0.498562	-0.639092	7	112155841	A	G	31	81	intron	DOCK4
rs2214432	rs2214432_A	DEF6	-4.90035	9.42e-06	0.498562	-0.639092	7	112155894	A	G	31	81	intron	DOCK4
rs13248550	rs13248550_A	EEF1A1	4.90035	9.42e-06	0.498562	0.353475	8	15043823	A	G	24	84	intron	SGCZ
rs40	rs40_T	LOC107984875	-4.90033	9.42e-06	0.498563	-0.456956	7	11548657	T	C	44	68	intron	THSD7A
rs10797788	rs10797788_G	FOXN3-AS1	-4.89954	9.45e-06	0.498647	-0.581502	1	182654374	G	A	26	86	intron	RGS8
rs12742458	rs12742458_G	RAB18	-4.90003	9.43e-06	0.498647	-0.435284	1	30103726	G	A	25	87	NA	NA
rs6669407	rs6669407_A	SLC7A11	-4.89982	9.44e-06	0.498647	-0.639104	1	3403500	A	G	46	66	intron	PRDM16
rs624612	rs624612_G	RDH10	-4.89989	9.44e-06	0.498647	-0.225791	1	55052210	G	C	53	59	exon|intron	PCSK9|PCSK9
rs11248566	rs11248566_A	LOC105369304	4.89943	9.45e-06	0.498647	0.234951	10	123515942	A	G	25	87	intron	LINC02641
rs7081088	rs7081088_G	LOC105376034	4.89999	9.43e-06	0.498647	0.168403	10	127891810	G	A	25	87	intron	CLRN3
rs1002442	rs1002442_G	UBE2Q1	-4.90001	9.43e-06	0.498647	-0.112782	10	60043304	G	T	27	85	exon|intron	ANK3|ANK3
imm_10_6562804	imm_10_6562804_A	SRSF8	-4.89991	9.44e-06	0.498647	-0.398945	10	6480836	A	T	47	65	intron	PRKCQ
imm_10_6563124	imm_10_6563124_A	SRSF8	-4.89991	9.44e-06	0.498647	-0.398945	10	6481156	A	T	47	65	intron	PRKCQ
imm_10_6563519	imm_10_6563519_A	SRSF8	-4.89991	9.44e-06	0.498647	-0.398945	10	6481551	A	C	47	65	intron	PRKCQ
rs17565975	rs17565975_G	PEAK3	-4.90015	9.43e-06	0.498647	-0.837563	11	111716226	G	A	45	67	1to5kb|intron	SIK2|SIK2
rs4764683	rs4764683_G	FAM83D	4.89943	9.45e-06	0.498647	0.263623	12	101939944	G	A	35	77	intron	DRAM1
imm_12_56669822	imm_12_56669822_T	LOC107987150	4.89948	9.45e-06	0.498647	0.47483	12	57989772	T	A	43	69	NA	NA
imm_12_56669847	imm_12_56669847_G	LOC107987150	4.89948	9.45e-06	0.498647	0.47483	12	57989797	G	A	43	69	NA	NA
imm_12_56670683	imm_12_56670683_G	LOC107987150	4.89948	9.45e-06	0.498647	0.47483	12	57990633	G	A	43	69	NA	NA
rs4143878	rs4143878_G	PDCD7	4.89973	9.44e-06	0.498647	0.163475	12	62656553	G	A	40	72	1to5kb|intron	NA|PPM1H
rs7302284	rs7302284_C	RGS2	-4.90024	9.43e-06	0.498647	-0.5957	12	66974347	C	A	49	63	intron|intron	GRIP1|LOC102724421
rs4904582	rs4904582_C	G0S2	-4.89947	9.45e-06	0.498647	-0.599251	14	36712066	C	A	43	69	intron	SLC25A21
rs11621265	rs11621265_A	LINC02288	4.89975	9.44e-06	0.498647	0.385589	14	55355377	A	C	29	83	intron|intron	FBXO34|NA
rs7149774	rs7149774_G	LOC105373977	4.90021	9.43e-06	0.498647	0.332436	14	98885702	G	A	25	87	NA	NA
rs4423382	rs4423382_G	DBR1	-4.90012	9.43e-06	0.498647	-0.226971	15	80562651	G	T	23	89	intron|intron	ARNT2|LOC101929586
imm_17_22939960	imm_17_22939960_A	ZBTB7C	4.89976	9.44e-06	0.498647	0.278952	17	27588807	A	G	26	86	1to5kb|intron	KSR1|KSR1
rs4530187	rs4530187_A	ZNF124	-4.89942	9.45e-06	0.498647	-0.745721	17	5779547	A	G	40	72	intron|intron	LOC339166|WSCD1
rs9646515	rs9646515_G	FAM174B	4.89943	9.45e-06	0.498647	0.42384	18	22597909	G	A	40	70	NA	NA
rs627065	rs627065_G	SMG1P1	4.89987	9.44e-06	0.498647	0.53858	18	59485098	G	C	32	80	1to5kb|intron	CCBE1|CCBE1
rs1484221	rs1484221_A	MIR7113	4.89998	9.43e-06	0.498647	0.311363	18	72744915	A	G	27	85	exon|exon|intron|3UTR	NA|NETO1|NETO1|NETO1
rs4892037	rs4892037_G	MIR7113	4.89998	9.43e-06	0.498647	0.311363	18	72756317	G	A	27	85	intron	NETO1
imm_19_10261110	imm_19_10261110_C	BVES	4.89978	9.44e-06	0.498647	0.0226089	19	10289434	C	G	29	83	promoter|promoter|1to5kb|1to5kb	ICAM5|NA|ICAM5|LOC105372272
imm_19_10261304	imm_19_10261304_G	BVES	4.89978	9.44e-06	0.498647	0.0226089	19	10289628	G	A	29	83	promoter|promoter|1to5kb|1to5kb	ICAM5|NA|ICAM5|LOC105372272
rs11673331	rs11673331_A	ARHGAP5-AS1	-4.90006	9.43e-06	0.498647	-0.488856	19	34461598	A	G	25	87	intron	UBA2
imm_2_185650202	imm_2_185650202_A	SDHAP1	-4.89949	9.45e-06	0.498647	-0.399768	2	185077230	A	G	23	89	NA	NA
imm_2_185660961	imm_2_185660961_C	SDHAP1	-4.89949	9.45e-06	0.498647	-0.399768	2	185087989	C	A	23	89	NA	NA
imm_2_185672590	imm_2_185672590_A	SDHAP1	-4.89949	9.45e-06	0.498647	-0.399768	2	185099618	A	C	23	89	NA	NA
imm_2_185715836	imm_2_185715836_T	SDHAP1	-4.89949	9.45e-06	0.498647	-0.399768	2	185142864	T	A	23	89	NA	NA
imm_2_185719813	imm_2_185719813_A	SDHAP1	-4.89949	9.45e-06	0.498647	-0.399768	2	185146841	A	G	23	89	NA	NA
imm_2_185728872	imm_2_185728872_G	SDHAP1	-4.89949	9.45e-06	0.498647	-0.399768	2	185155900	G	A	23	89	NA	NA
imm_2_185730656	imm_2_185730656_G	SDHAP1	-4.89949	9.45e-06	0.498647	-0.399768	2	185157684	G	A	23	89	NA	NA
rs2248202	rs2248202_C	LOC107986246	-4.89981	9.44e-06	0.498647	-0.506953	21	33231575	C	A	45	67	intron|intron	IFNAR2|IL10RB
imm_22_35903455	imm_22_35903455_G	GTF2B	-4.89957	9.45e-06	0.498647	-0.377489	22	37177469	G	A	41	71	1to5kb|intron	IL2RB|NA
imm_22_35904210	imm_22_35904210_A	GTF2B	-4.89957	9.45e-06	0.498647	-0.377489	22	37178224	A	G	41	71	1to5kb|intron	IL2RB|NA
rs4455314	rs4455314_G	LOC107985599	4.89953	9.45e-06	0.498647	0.335701	3	119183997	G	A	25	87	1to5kb|intron|intron	UPK1B|TEX55|UPK1B
rs3774595	rs3774595_A	NDC80	4.89962	9.45e-06	0.498647	1.09493	3	53786043	A	G	28	84	exon|intron	CACNA1D|CACNA1D
rs11707847	rs11707847_G	PIAS3	-4.90013	9.43e-06	0.498647	-0.32165	3	9310635	G	A	25	87	intron	SRGAP3
rs1390935	rs1390935_T	E2F1	4.89981	9.44e-06	0.498647	0.48139	4	101011765	T	C	50	62	NA	NA
rs4695791	rs4695791_A	PDCD7	4.89988	9.44e-06	0.498647	0.192848	4	174802546	A	G	40	72	intron	GLRA3
rs6599400	rs6599400_A	LINC01629	4.89956	9.45e-06	0.498647	0.886096	4	1783298	A	C	42	70	NA	NA
rs1350180	rs1350180_T	LOC107987433	4.89957	9.45e-06	0.498647	0.848489	4	189415649	T	G	50	62	NA	NA
rs3852192	rs3852192_A	LOC102723814	4.89989	9.44e-06	0.498647	0.406746	5	95137865	A	C	52	60	intron	MCTP1
rs1375709	rs1375709_T	ZFP57	4.8999	9.44e-06	0.498647	1.06064	6	156063686	T	C	45	67	intron	LOC101928923
imm_6_159405730	imm_6_159405730_G	TLN1	-4.90023	9.43e-06	0.498647	-0.219746	6	159064710	G	A	31	81	intron|intron|intron	TAGAP-AS1|TAGAP|LOC112267968
rs3128982	rs3128982_G	ZFP57	4.89942	9.45e-06	0.498647	0.899603	6	31449414	G	A	34	78	intron	HCP5
rs3130906	rs3130906_A	ZFP57	4.89942	9.45e-06	0.498647	0.899603	6	31457404	A	G	34	78	intron	HCP5
rs3130176	rs3130176_A	OBI1-AS1	4.89985	9.44e-06	0.498647	0.197762	6	33049680	A	G	46	62	NA	NA
rs2296328	rs2296328_T	ZFP57	4.89962	9.45e-06	0.498647	1.18431	6	33683500	T	C	26	86	intron	ITPR3
rs6934352	rs6934352_A	GAL	-4.89985	9.44e-06	0.498647	-1.16691	6	47357190	A	G	46	66	NA	NA
1kg_7_50560165	1kg_7_50560165_A	RBM34	4.89999	9.43e-06	0.498647	0.314631	7	50524973	A	G	31	81	intron|intron	FIGNL1|DDC
1kg_8_10813745	1kg_8_10813745_A	C4B	4.89961	9.45e-06	0.498647	0.45499	8	10918825	A	G	24	88	intron	XKR6
1kg_8_10814049	1kg_8_10814049_C	C4B	4.89961	9.45e-06	0.498647	0.45499	8	10919129	C	G	24	88	intron	XKR6
1kg_8_10819825	1kg_8_10819825_G	C4B	4.89961	9.45e-06	0.498647	0.45499	8	10924905	G	A	24	88	intron	XKR6
1kg_8_10819855	1kg_8_10819855_C	C4B	4.89961	9.45e-06	0.498647	0.45499	8	10924935	C	A	24	88	intron	XKR6
1kg_8_10820633	1kg_8_10820633_G	C4B	4.89961	9.45e-06	0.498647	0.45499	8	10925713	G	A	24	88	intron	XKR6
1kg_8_10821419	1kg_8_10821419_A	C4B	4.89961	9.45e-06	0.498647	0.45499	8	10926499	A	C	24	88	intron	XKR6
1kg_8_10822945	1kg_8_10822945_A	C4B	4.89961	9.45e-06	0.498647	0.45499	8	10928025	A	G	24	88	intron	XKR6
rs10107982	rs10107982_G	KCNE5	4.90009	9.43e-06	0.498647	0.266539	8	127306510	G	A	34	78	intron|intron|intron	PCAT1|CASC21|CASC8
rs273416	rs273416_G	SNRPB2	-4.89961	9.45e-06	0.498647	-0.247794	8	131520147	G	T	49	63	NA	NA
rs7825914	rs7825914_A	LOC101927723	-4.89945	9.45e-06	0.498647	-0.285601	8	19732501	A	G	40	72	exon|intron	CSGALNACT1|CSGALNACT1
rs13257013	rs13257013_A	CD300C	4.89982	9.44e-06	0.498647	0.378199	8	4733655	A	G	44	68	intron	CSMD1
rs913930	rs913930_C	CUTALP	4.89996	9.43e-06	0.498647	0.704317	9	117721731	C	T	31	81	exon|intron|intron|3UTR	TLR4|LOC105376244|TLR4|TLR4
imm_13_43137706	imm_13_43137706_G	NOTCH2NLA	-4.8994	9.45e-06	0.498663	-0.35517	13	43665570	G	A	36	76	intron	ENOX1
rs13262422	rs13262422_A	UBAP2	4.89939	9.45e-06	0.498663	0.166846	8	19105643	A	C	26	86	intron|intron	LOC105379301|LOC100128993
rs8032343	rs8032343_A	INKA2	-4.89937	9.45e-06	0.498673	-0.599827	15	96403645	A	G	25	87	1to5kb|exon|intron	NA|LOC101927263|NA
rs4698460	rs4698460_C	ZNF414	4.89927	9.46e-06	0.49882	0.436728	4	13747784	C	A	28	84	intron|intron	LOC107986182|LINC01182
1kg_6_30565711	1kg_6_30565711_A	HLA-A	-4.89926	9.46e-06	0.49882	-2.48944	6	30489955	A	G	45	67	exon	HLA-E
rs4974665	rs4974665_A	C1orf189	4.89925	9.46e-06	0.498827	0.241257	4	2266728	A	G	45	67	1to5kb	MXD4
rs4871072	rs4871072_G	LOC105373262	4.89923	9.46e-06	0.49883	0.948752	8	120580947	G	A	29	83	intron	SNTB1
rs986034	rs986034_G	ACP2	4.8992	9.46e-06	0.498858	0.398962	1	46761155	G	T	27	85	intron	LOC105378699
rs17469978	rs17469978_G	MINDY4	4.89915	9.46e-06	0.49892	0.30584	15	48945279	G	A	25	87	intron|intron	NA|SHC4
rs2831507	rs2831507_A	SNORA81	-4.89913	9.46e-06	0.498937	-0.381609	21	28112136	A	C	32	80	intron	LINC01697
rs771616	rs771616_C	LOC202181	-4.89909	9.46e-06	0.498983	-0.619681	12	77138069	C	T	23	89	intron	LOC105369853
rs13279917	rs13279917_G	LOC100652999	4.89906	9.46e-06	0.499012	0.328759	8	62127851	G	A	48	64	NA	NA
rs4570807	rs4570807_G	LOC102723753	4.899	9.47e-06	0.499037	0.73277	15	34607197	G	A	24	88	NA	NA
rs16969711	rs16969711_G	TIFAB	4.89899	9.47e-06	0.499037	0.658974	15	78314571	G	A	49	63	NA	NA
rs6731305	rs6731305_A	SETD7	-4.89896	9.47e-06	0.499037	-0.431002	2	30890038	A	G	34	78	intron	NA
rs2129132	rs2129132_C	PTENP1	-4.89896	9.47e-06	0.499037	-0.394988	4	79273535	C	T	54	58	intron|intron	LINC01088|NAA11
rs6811299	rs6811299_A	PTENP1	-4.89896	9.47e-06	0.499037	-0.394988	4	79286586	A	G	54	58	intron|intron	LINC01088|NAA11
rs9379341	rs9379341_A	CCDC69	4.89899	9.47e-06	0.499037	0.382313	6	169243590	A	G	39	73	1to5kb|intron|intron	THBS2|LOC101929523|THBS2
rs1018077	rs1018077_C	LOC107987126	4.89898	9.47e-06	0.499037	0.337683	8	20113378	C	T	23	89	exon|intron	NA|LOC105379311
imm_1_196152166	imm_1_196152166_A	H2AC17	4.89892	9.47e-06	0.499091	0.215125	1	197916413	A	G	23	89	promoter|5UTR|exon|intron	LHX9|LHX9|LHX9|LHX9
rs287028	rs287028_A	CARHSP1	-4.89888	9.47e-06	0.49911	-0.388083	12	41593166	A	C	52	60	NA	NA
rs4102411	rs4102411_G	RTP4	-4.89888	9.47e-06	0.49911	-0.49156	3	21583609	G	A	28	84	intron	ZNF385D
imm_1_17514860	imm_1_17514860_A	H2AZ1	4.89807	9.5e-06	0.499127	0.242074	1	17315778	A	G	36	76	intron	PADI4
imm_1_17520507	imm_1_17520507_G	H2AZ1	4.89807	9.5e-06	0.499127	0.242074	1	17321425	G	A	36	76	intron	PADI4
imm_1_17522084	imm_1_17522084_A	H2AZ1	4.89807	9.5e-06	0.499127	0.242074	1	17323002	A	G	36	76	intron	PADI4
imm_1_17522201	imm_1_17522201_G	H2AZ1	4.89807	9.5e-06	0.499127	0.242074	1	17323119	G	A	36	76	intron	PADI4
imm_1_17523206	imm_1_17523206_G	H2AZ1	4.89807	9.5e-06	0.499127	0.242074	1	17324124	G	A	36	76	intron	PADI4
imm_1_17523405	imm_1_17523405_G	H2AZ1	4.89807	9.5e-06	0.499127	0.242074	1	17324323	G	A	36	76	intron	PADI4
imm_1_17524281	imm_1_17524281_G	H2AZ1	4.89807	9.5e-06	0.499127	0.242074	1	17325199	G	A	36	76	intron	PADI4
imm_1_17524513	imm_1_17524513_A	H2AZ1	4.89807	9.5e-06	0.499127	0.242074	1	17325431	A	G	36	76	intron	PADI4
imm_1_17525776	imm_1_17525776_A	H2AZ1	4.89807	9.5e-06	0.499127	0.242074	1	17326694	A	C	36	76	intron	PADI4
imm_1_17529083	imm_1_17529083_C	H2AZ1	4.89807	9.5e-06	0.499127	0.242074	1	17330001	C	A	36	76	intron	PADI4
imm_1_17529222	imm_1_17529222_A	H2AZ1	4.89807	9.5e-06	0.499127	0.242074	1	17330140	A	G	36	76	intron	PADI4
imm_1_17529353	imm_1_17529353_G	H2AZ1	4.89807	9.5e-06	0.499127	0.242074	1	17330271	G	A	36	76	intron	PADI4
imm_1_17530121	imm_1_17530121_G	H2AZ1	4.89807	9.5e-06	0.499127	0.242074	1	17331039	G	A	36	76	exon	PADI4
rs11203366	rs11203366_G	H2AZ1	4.89807	9.5e-06	0.499127	0.242074	1	17331039	G	A	36	76	exon	PADI4
imm_1_17530203	imm_1_17530203_A	H2AZ1	4.89807	9.5e-06	0.499127	0.242074	1	17331121	A	G	36	76	exon	PADI4
imm_1_17530573	imm_1_17530573_A	H2AZ1	4.89807	9.5e-06	0.499127	0.242074	1	17331491	A	G	36	76	intron	PADI4
imm_1_17531284	imm_1_17531284_C	H2AZ1	4.89807	9.5e-06	0.499127	0.242074	1	17332202	C	A	36	76	intron	PADI4
imm_1_17532400	imm_1_17532400_A	H2AZ1	4.89807	9.5e-06	0.499127	0.242074	1	17333318	A	G	36	76	intron	PADI4
imm_1_17533284	imm_1_17533284_A	H2AZ1	4.89807	9.5e-06	0.499127	0.242074	1	17334202	A	G	36	76	intron	PADI4
rs2240340	rs2240340_T	H2AZ1	4.89807	9.5e-06	0.499127	0.242074	1	17336144	T	C	36	76	intron	PADI4
imm_1_17535226	imm_1_17535226_A	H2AZ1	4.89807	9.5e-06	0.499127	0.242074	1	17336144	A	G	36	76	intron	PADI4
imm_1_190744505	imm_1_190744505_G	MOB2	4.8978	9.51e-06	0.499127	0.131318	1	192508752	G	C	25	87	intron|intron	LOC105371664|LOC105371665
imm_1_190745279	imm_1_190745279_C	MOB2	4.8978	9.51e-06	0.499127	0.131318	1	192509526	C	A	25	87	intron|intron	LOC105371664|LOC105371665
imm_1_190745497	imm_1_190745497_G	MOB2	4.8978	9.51e-06	0.499127	0.131318	1	192509744	G	A	25	87	intron|intron	LOC105371664|LOC105371665
imm_1_190746261	imm_1_190746261_G	MOB2	4.8978	9.51e-06	0.499127	0.131318	1	192510508	G	A	25	87	intron|intron	LOC105371664|LOC105371665
imm_1_190747316	imm_1_190747316_G	MOB2	4.8978	9.51e-06	0.499127	0.131318	1	192511563	G	A	25	87	intron|intron	LOC105371664|LOC105371665
imm_1_190747908	imm_1_190747908_A	MOB2	4.8978	9.51e-06	0.499127	0.131318	1	192512155	A	G	25	87	intron|intron	LOC105371664|LOC105371665
seq-rs4445501	seq-rs4445501_A	TYMS	4.8985	9.48e-06	0.499127	1.10461	1	198927982	A	G	55	57	intron	MIR181A1HG
seq-rs10919604	seq-rs10919604_G	TYMS	4.8985	9.48e-06	0.499127	1.10461	1	198929028	G	A	55	57	intron	MIR181A1HG
seq-rs10919605	seq-rs10919605_A	TYMS	4.8985	9.48e-06	0.499127	1.10461	1	198929298	A	G	55	57	intron	MIR181A1HG
rs1891129	rs1891129_G	C16orf72	4.89849	9.48e-06	0.499127	0.288979	1	241423387	G	A	56	56	promoter|1to5kb|1to5kb|intron	NA|NA|LOC105373230|NA
rs2182832	rs2182832_T	WASH8P	4.8981	9.5e-06	0.499127	0.443901	1	55014538	T	C	55	57	exon|3UTR	BSND|BSND
rs11208061	rs11208061_A	ZNF33BP1	4.89845	9.48e-06	0.499127	0.196963	1	62926994	A	G	48	64	NA	NA
rs1327098	rs1327098_A	C1orf229	4.89789	9.5e-06	0.499127	0.291064	1	74896309	A	G	27	85	NA	NA
rs211771	rs211771_A	LOC107987267	4.89825	9.49e-06	0.499127	0.269306	1	75530759	A	T	33	79	intron	SLC44A5
rs1578265	rs1578265_T	LOC107985872	4.89781	9.51e-06	0.499127	0.185493	10	16205400	T	A	45	67	NA	NA
rs11007234	rs11007234_G	TYMS	-4.8977	9.51e-06	0.499127	-1.11033	10	28769154	G	A	56	56	intron	LINC01517
rs3136619	rs3136619_C	SMIM26	-4.89766	9.51e-06	0.499127	-0.377899	10	5959520	C	T	23	89	intron	IL15RA
rs1571176	rs1571176_T	MAF	-4.89877	9.47e-06	0.499127	-0.572295	10	92132396	T	G	47	65	1to5kb|intron	NA|CPEB3
rs2470315	rs2470315_A	CCNA2	4.89831	9.49e-06	0.499127	0.858771	11	22958929	A	T	47	65	NA	NA
rs10839592	rs10839592_A	SNORD135	4.89811	9.5e-06	0.499127	0.10548	11	6696583	A	G	22	90	NA	NA
rs10843465	rs10843465_A	MIR5010	4.89819	9.49e-06	0.499127	0.323738	12	29652421	A	G	40	72	intron	TMTC1
rs7335916	rs7335916_G	RET	4.89785	9.5e-06	0.499127	0.697663	13	33188697	G	A	34	78	1to5kb|intron|intron	STARD13|STARD13-AS|STARD13
rs2296484	rs2296484_T	HLA-C	4.89799	9.5e-06	0.499127	2.92306	14	103536757	T	C	37	75	exon|3UTR	TRMT61A|TRMT61A
1kg_14_87372794	1kg_14_87372794_A	MDC1	-4.89769	9.51e-06	0.499127	-0.561532	14	87836697	A	G	42	70	intron	NA
rs7201851	rs7201851_G	LOC100506258	-4.89775	9.51e-06	0.499127	-0.962677	16	24568076	G	A	40	72	intron	RBBP6
rs7593	rs7593_G	LOC100506258	-4.89775	9.51e-06	0.499127	-0.962677	16	24572085	G	A	40	72	exon	RBBP6
rs11866096	rs11866096_A	METRN	-4.8977	9.51e-06	0.499127	-0.398208	16	84521713	A	G	40	72	intron	MEAK7
rs2306633	rs2306633_A	USP12	4.89854	9.48e-06	0.499127	0.227164	16	89288870	A	G	28	84	promoter|exon|intron	ANKRD11|ANKRD11|ANKRD11
rs9960675	rs9960675_G	FRG1HP	-4.89866	9.48e-06	0.499127	-0.351661	18	10918245	G	A	31	81	intron	PIEZO2
rs7506330	rs7506330_A	CAVIN3	4.8987	9.48e-06	0.499127	0.590758	18	9177896	A	G	55	57	1to5kb|intron|intron	ANKRD12|NDUFV2|ANKRD12
1kg_19_1041803	1kg_19_1041803_A	LOC102723983	4.89777	9.51e-06	0.499127	0.204076	19	1090804	A	G	23	89	promoter|intron	POLR2E|POLR2E
rs4803941	rs4803941_G	LOC107984335	4.89878	9.47e-06	0.499127	0.240872	19	46397567	G	A	42	70	NA	NA
rs12466427	rs12466427_G	MIR1-1HG-AS1	-4.89854	9.48e-06	0.499127	-0.773207	2	15154559	G	A	50	62	NA	NA
1kg_2_207212236	1kg_2_207212236_A	LOC105377766	4.89807	9.5e-06	0.499127	0.89275	2	206639267	A	G	51	61	promoter|1to5kb	NA|FAM237A
rs6546226	rs6546226_A	COX5A	-4.89852	9.48e-06	0.499127	-0.237467	2	66389668	A	G	24	88	intron	LINC01873
rs7604762	rs7604762_C	COX5A	-4.89852	9.48e-06	0.499127	-0.237467	2	66398243	C	A	24	88	NA	NA
rs11126740	rs11126740_A	MYDGF	4.8988	9.47e-06	0.499127	0.279195	2	79673969	A	G	41	71	intron	CTNNA2
rs298916	rs298916_T	WFIKKN1	4.89871	9.48e-06	0.499127	0.344228	2	98093780	T	C	46	66	intron	VWA3B
rs2833607	rs2833607_A	CILP2	-4.89765	9.51e-06	0.499127	-0.833837	21	32008727	A	G	23	89	intron	HUNK
rs1541290	rs1541290_A	GBP1	4.89765	9.51e-06	0.499127	0.538521	21	42298373	A	G	56	56	NA	NA
rs5908450	rs5908450_G	LINC00158	4.89866	9.48e-06	0.499127	0.286872	23	142912681	G	A	26	68	NA	NA
rs1566548	rs1566548_A	TOMM6	4.89878	9.47e-06	0.499127	0.170905	3	159121858	A	C	39	73	intron|intron	IQCJ-SCHIP1|IQCJ
rs1501289	rs1501289_A	TOMM6	4.89878	9.47e-06	0.499127	0.170905	3	159143406	A	G	39	73	intron|intron	IQCJ-SCHIP1|IQCJ
rs4547724	rs4547724_A	LOC105373098	4.89771	9.51e-06	0.499127	0.0371251	3	23146236	A	G	29	83	NA	NA
rs1857721	rs1857721_T	LOC105376810	4.89816	9.49e-06	0.499127	0.385508	4	146670215	T	C	41	71	NA	NA
rs9993229	rs9993229_G	CTDSP2	4.89766	9.51e-06	0.499127	0.416805	4	150581115	G	A	51	61	1to5kb|exon|intron	MAB21L2|LOC729558|LRBA
rs1373112	rs1373112_T	H2BC6	4.89818	9.49e-06	0.499127	0.292668	4	16192265	T	C	47	65	promoter|intron	TAPT1|TAPT1
rs4975044	rs4975044_A	MCM6	4.89811	9.5e-06	0.499127	0.34541	4	79337819	A	G	37	75	NA	NA
rs6878559	rs6878559_G	IER5L	4.89766	9.51e-06	0.499127	0.470943	5	120872497	G	A	44	68	NA	NA
imm_5_150413640	imm_5_150413640_G	LOC105369344	4.89853	9.48e-06	0.499127	0.260769	5	151053886	G	A	29	83	1to5kb|intron	TNIP1|TNIP1
rs34294852	rs34294852_G	LOC105369344	4.89853	9.48e-06	0.499127	0.260769	5	151053886	G	A	29	83	1to5kb|intron	TNIP1|TNIP1
1kg_5_551182	1kg_5_551182_G	LOC105376527	4.89829	9.49e-06	0.499127	0.534453	5	498067	G	A	29	83	intron	SLC9A3
1kg_5_551235	1kg_5_551235_G	LOC105376527	4.89829	9.49e-06	0.499127	0.534453	5	498120	G	A	29	83	intron	SLC9A3
imm_6_128029073	imm_6_128029073_A	RAD21-AS1	-4.89813	9.49e-06	0.499127	-0.413488	6	127666235	A	G	43	69	intron	LINC02536
rs6557508	rs6557508_A	ACR	4.89838	9.49e-06	0.499127	0.34826	6	156683001	A	G	23	89	NA	NA
rs6922341	rs6922341_A	LOC105373071	4.89819	9.49e-06	0.499127	0.125984	6	168896274	A	C	23	89	NA	NA
rs9263875	rs9263875_G	ZNF665	-4.89858	9.48e-06	0.499127	-0.353652	6	31203137	G	A	38	74	1to5kb|exon	NA|HCG27
rs9368716	rs9368716_A	RNF5	-4.89767	9.51e-06	0.499127	-1.09701	6	32338313	A	G	53	59	intron|intron	TSBP1-AS1|TSBP1
imm_7_107346373	imm_7_107346373_G	RNF122	-4.89768	9.51e-06	0.499127	-0.446565	7	107918692	G	A	42	70	intron	DLD
rs2214431	rs2214431_A	GTF2IP4	-4.89793	9.5e-06	0.499127	-0.331866	7	112155841	A	G	31	81	intron	DOCK4
rs2214432	rs2214432_A	GTF2IP4	-4.89793	9.5e-06	0.499127	-0.331866	7	112155894	A	G	31	81	intron	DOCK4
rs4724569	rs4724569_A	ZNF600	4.89772	9.51e-06	0.499127	0.166231	7	47388499	A	T	23	89	intron	TNS3
imm_7_50955974	imm_7_50955974_A	LOC107985933	4.8978	9.51e-06	0.499127	0.121852	7	50920783	A	G	43	69	intron	NA
imm_7_50956396	imm_7_50956396_G	LOC107985933	4.8978	9.51e-06	0.499127	0.121852	7	50921205	G	A	43	69	intron	NA
imm_7_50962601	imm_7_50962601_G	LOC107985933	4.8978	9.51e-06	0.499127	0.121852	7	50927410	G	A	43	69	intron	NA
imm_7_50963072	imm_7_50963072_G	LOC107985933	4.8978	9.51e-06	0.499127	0.121852	7	50927881	G	A	43	69	intron	NA
imm_7_50963568	imm_7_50963568_G	LOC107985933	4.8978	9.51e-06	0.499127	0.121852	7	50928377	G	A	43	69	intron	NA
imm_7_50971237	imm_7_50971237_G	LOC107985933	4.8978	9.51e-06	0.499127	0.121852	7	50936046	G	A	43	69	promoter|intron	NA|NA
imm_7_50972036	imm_7_50972036_T	LOC107985933	4.8978	9.51e-06	0.499127	0.121852	7	50936845	T	A	43	69	1to5kb|intron	NA|NA
imm_7_50977384	imm_7_50977384_A	LOC107985933	4.8978	9.51e-06	0.499127	0.121852	7	50942193	A	C	43	69	intron	NA
imm_7_50979352	imm_7_50979352_G	LOC107985933	4.8978	9.51e-06	0.499127	0.121852	7	50944161	G	A	43	69	intron	NA
rs161612	rs161612_C	LOC441155	4.89764	9.51e-06	0.499127	0.236962	7	9818183	C	T	27	85	NA	NA
rs4407861	rs4407861_A	SPRYD3	4.89886	9.47e-06	0.499127	0.251447	8	55615083	A	G	31	81	NA	NA
rs2688655	rs2688655_C	DHCR24	-4.89839	9.49e-06	0.499127	-0.682483	8	60054120	C	T	25	87	intron	LOC105375861
rs10217338	rs10217338_A	G6PD	-4.89774	9.51e-06	0.499127	-0.384204	9	107726367	A	G	33	79	NA	NA
rs7852962	rs7852962_C	HS3ST3B1	-4.89778	9.51e-06	0.499127	-0.549454	9	110434453	C	A	27	85	exon	SVEP1
rs7039756	rs7039756_A	ZMYM6	-4.89776	9.51e-06	0.499127	-0.22252	9	117669267	A	C	35	77	NA	NA
rs518476	rs518476_T	CUTC	-4.89761	9.51e-06	0.499161	-0.205132	1	66335869	T	C	41	71	intron	PDE4B
rs6677520	rs6677520_G	LINC01219	4.89755	9.51e-06	0.499217	0.140906	1	91586674	G	A	26	86	NA	NA
rs2325024	rs2325024_G	LINC00869	4.89755	9.51e-06	0.499217	0.578187	13	67153202	G	A	29	83	intron|intron	NA|PCDH9
rs12532316	rs12532316_A	TSPAN33	-4.89749	9.52e-06	0.499302	-0.538666	7	70719799	A	G	44	68	intron	AUTS2
rs986034	rs986034_G	ADM5	4.89747	9.52e-06	0.499318	0.361901	1	46761155	G	T	27	85	intron	LOC105378699
rs2970663	rs2970663_C	OAF	4.89745	9.52e-06	0.499333	0.400455	8	36969584	C	T	45	67	NA	NA
rs7532704	rs7532704_A	MARCKSL1	-4.89731	9.52e-06	0.499373	-0.674453	1	217798638	A	G	49	63	1to5kb|intron	SPATA17|SPATA17
rs4146870	rs4146870_A	RAB33B	-4.89727	9.52e-06	0.499373	-0.287453	11	60464513	A	G	45	67	1to5kb|intron	MS4A1|MS4A1
rs1051594	rs1051594_A	RAB33B	-4.89727	9.52e-06	0.499373	-0.287453	11	60470581	A	G	45	67	exon|3UTR	MS4A1|MS4A1
rs11230342	rs11230342_A	RAB33B	-4.89727	9.52e-06	0.499373	-0.287453	11	60494449	A	T	45	67	intron	MS4A12
11_60021578	11_60021578_A	RAB33B	-4.89727	9.52e-06	0.499373	-0.287453	11	60497529	A	G	45	67	exon	MS4A12
rs2298559	rs2298559_G	RAB33B	-4.89727	9.52e-06	0.499373	-0.287453	11	60507167	G	A	45	67	exon|3UTR	MS4A12|MS4A12
rs207413	rs207413_A	CYCS	-4.89736	9.52e-06	0.499373	-0.495127	2	31316414	A	G	22	90	NA	NA
rs507923	rs507923_T	PINCR	4.8974	9.52e-06	0.499373	0.157149	3	22814428	T	C	36	76	1to5kb	NA
rs3773195	rs3773195_A	LOC102723798	4.89728	9.52e-06	0.499373	0.306297	3	78614124	A	G	55	57	intron	ROBO1
rs7662460	rs7662460_A	RRS1	4.89738	9.52e-06	0.499373	0.359991	4	28479436	A	G	23	89	intron	LOC105374557
rs450988	rs450988_T	LOC105375546	4.89728	9.52e-06	0.499373	0.52605	5	142379223	T	C	27	85	intron	SPRY4-AS1
rs7867898	rs7867898_G	KCNK13	-4.89728	9.52e-06	0.499373	-0.355685	9	6973460	G	C	31	81	intron|intron	KDM4C|NA
imm_20_44158244	imm_20_44158244_A	LINC00893	4.89721	9.53e-06	0.499447	0.359328	20	46096198	A	G	55	57	1to5kb	NA
rs10156482	rs10156482_C	GLI4	4.8972	9.53e-06	0.499447	0.281728	9	92195578	C	A	54	58	1to5kb	PRSS47P
rs11872161	rs11872161_G	C22orf34	4.89715	9.53e-06	0.499453	0.697068	18	57230388	G	C	34	78	NA	NA
rs2834757	rs2834757_G	LOC100130357	4.89715	9.53e-06	0.499453	0.573597	21	35094773	G	A	42	70	intron	LOC101928269
rs1549681	rs1549681_G	SBF1	-4.89715	9.53e-06	0.499453	-0.333695	5	36537972	G	A	31	81	NA	NA
rs2451003	rs2451003_C	ATF4	4.89718	9.53e-06	0.499453	0.321049	5	38372827	C	T	24	88	intron	EGFLAM
rs9500773	rs9500773_C	PPDPF	-4.89714	9.53e-06	0.499453	-0.36858	6	61122172	C	T	47	65	NA	NA
rs2050248	rs2050248_A	H2AX	4.89712	9.53e-06	0.499458	0.335406	1	62872447	A	T	44	68	NA	NA
rs10774482	rs10774482_C	LOC107984713	-4.89709	9.53e-06	0.499488	-0.410077	12	992098	C	G	37	75	promoter|1to5kb|intron	RAD52|RAD52|ERC1
imm_3_32988487	imm_3_32988487_A	CDC42EP4	4.89707	9.53e-06	0.4995	0.30765	3	32971991	A	G	51	57	NA	NA
rs6589459	rs6589459_A	TNFRSF10A	4.89703	9.53e-06	0.499513	0.562714	11	114853218	A	G	56	56	NA	NA
rs8072922	rs8072922_G	LOC389641	-4.89702	9.53e-06	0.499513	-0.637494	17	10282041	G	A	26	86	NA	NA
rs14135	rs14135_C	CASP3	-4.89702	9.53e-06	0.499513	-0.861087	20	14884510	C	T	25	87	exon|intron	MACROD2-AS1|MACROD2
imm_7_107366839	imm_7_107366839_A	LOC105373262	-4.89703	9.53e-06	0.499513	-0.905169	7	107939158	A	G	46	66	1to5kb|1to5kb|intron	NA|LAMB1|LAMB1
imm_10_80702538	imm_10_80702538_G	DDX11L5	4.89687	9.54e-06	0.499535	0.344003	10	79272775	G	A	38	74	1to5kb|intron	ZMIZ1|ZMIZ1
rs1250546	rs1250546_C	DDX11L5	4.89687	9.54e-06	0.499535	0.344003	10	79272775	C	T	38	74	1to5kb|intron	ZMIZ1|ZMIZ1
seq-rs11053511	seq-rs11053511_G	LOC107985193	-4.89679	9.54e-06	0.499535	-0.79939	12	9921047	G	A	40	72	intron	CLEC2A
seq-rs4763383	seq-rs4763383_A	LOC107985193	-4.89679	9.54e-06	0.499535	-0.79939	12	9921173	A	T	40	72	intron	CLEC2A
rs7192628	rs7192628_G	LOC107986171	4.89694	9.53e-06	0.499535	0.366467	16	87461252	G	A	26	86	intron	ZCCHC14
rs9946067	rs9946067_G	MIR3138	4.89676	9.54e-06	0.499535	0.253079	18	30054511	G	A	28	84	NA	NA
seq-rs1671176	seq-rs1671176_A	H1-3	4.89674	9.54e-06	0.499535	0.161769	19	55059414	A	C	28	84	promoter|intron	RDH13|RDH13
rs10416429	rs10416429_A	SNHG7	4.89678	9.54e-06	0.499535	0.521142	19	7230427	A	C	25	87	intron	INSR
1kg_2_199364688	1kg_2_199364688_G	PHAX	4.89697	9.53e-06	0.499535	0.170149	2	198791719	G	A	37	75	NA	NA
imm_2_33534266	imm_2_33534266_A	SLC5A3	-4.89674	9.54e-06	0.499535	-0.493193	2	33455695	A	G	31	81	1to5kb|intron	RASGRP3|RASGRP3
rs4687657	rs4687657_A	LOC105371461	4.89676	9.54e-06	0.499535	0.0621508	3	52818522	A	C	30	82	1to5kb|exon|3UTR	ITIH4|ITIH4|ITIH4
rs2239547	rs2239547_C	LOC105371461	4.89676	9.54e-06	0.499535	0.0621508	3	52821213	C	T	30	82	promoter|1to5kb|1to5kb|intron	ITIH4|ITIH4-AS1|ITIH4|ITIH4
rs1573815	rs1573815_T	LOC105371461	4.89676	9.54e-06	0.499535	0.0621508	3	52836116	T	C	30	82	promoter|1to5kb|1to5kb|exon|intron	ITIH4|NA|MUSTN1|MUSTN1|STIMATE-MUSTN1
rs3733047	rs3733047_A	LOC105371461	4.89676	9.54e-06	0.499535	0.0621508	3	52837913	A	G	30	82	1to5kb|1to5kb|exon|exon|intron|3UTR	ITIH4|MUSTN1|MUSTN1|STIMATE|STIMATE-MUSTN1|STIMATE
rs6445539	rs6445539_A	LOC105371461	4.89676	9.54e-06	0.499535	0.0621508	3	52840280	A	G	30	82	promoter|1to5kb|exon|intron|3UTR	MUSTN1|ITIH4|STIMATE|STIMATE-MUSTN1|STIMATE
rs13144599	rs13144599_G	TAS2R13	4.89686	9.54e-06	0.499535	0.48549	4	181670711	G	A	53	59	NA	NA
rs1983503	rs1983503_A	LOC107986215	4.89678	9.54e-06	0.499535	0.360304	4	183914607	A	G	41	71	intron	STOX2
rs7663516	rs7663516_A	LOC101060524	4.89682	9.54e-06	0.499535	0.110862	4	56303903	A	C	28	84	1to5kb|intron	NA|CRACD
rs17575638	rs17575638_C	ITGB1	4.89684	9.54e-06	0.499535	0.416458	6	37583548	C	G	30	82	NA	NA
rs12718244	rs12718244_A	ANKRD20A2	4.89675	9.54e-06	0.499535	0.243363	7	50136058	A	G	43	69	intron	SPATA48
rs12340757	rs12340757_A	LOC105373618	4.89699	9.53e-06	0.499535	0.463928	9	1373161	A	T	49	63	NA	NA
rs1364666	rs1364666_T	SLCO3A1	4.89664	9.54e-06	0.49965	0.418264	2	53231878	T	C	37	75	NA	NA
rs6844197	rs6844197_A	HSPB1	4.89665	9.54e-06	0.49965	0.480517	4	31215017	A	C	31	81	NA	NA
rs6849452	rs6849452_A	HSPB1	4.89665	9.54e-06	0.49965	0.480517	4	31215053	A	G	31	81	NA	NA
rs4785763	rs4785763_A	RP1L1	4.89662	9.55e-06	0.499666	0.244579	16	90000528	A	C	34	78	exon	AFG3L1P
rs9265198	rs9265198_G	HLA-DRB3	4.89657	9.55e-06	0.499729	2.39457	6	31321933	G	A	44	68	NA	NA
1kg_11_113770878	1kg_11_113770878_A	RBFADN	4.89651	9.55e-06	0.499768	0.262155	11	114394946	A	G	29	83	intron|intron	LOC101928940|C11orf71
1kg_11_113770964	1kg_11_113770964_A	RBFADN	4.89651	9.55e-06	0.499768	0.262155	11	114395032	A	G	29	83	1to5kb|intron|intron	RBM7|LOC101928940|C11orf71
1kg_11_113773147	1kg_11_113773147_A	RBFADN	4.89651	9.55e-06	0.499768	0.262155	11	114397215	A	T	29	83	promoter|1to5kb|intron	LOC101928940|RBM7|C11orf71
rs17727339	rs17727339_G	C5orf34-AS1	4.89515	9.59e-06	0.499808	0.302537	1	157710324	G	A	29	83	NA	NA
rs6684195	rs6684195_A	ZRANB2-AS2	-4.89527	9.59e-06	0.499808	-0.367003	1	185057681	A	G	54	58	intron	RNF2
rs2377098	rs2377098_A	ZNF354C	4.89601	9.57e-06	0.499808	0.473823	1	216542172	A	C	45	67	intron	ESRRG
rs4920258	rs4920258_A	E2F1	4.8962	9.56e-06	0.499808	0.624808	1	234551179	A	G	43	69	promoter|exon|intron	NA|NA|NA
rs7084501	rs7084501_G	LINC01771	4.89572	9.58e-06	0.499808	0.286976	10	111099941	G	A	40	72	NA	NA
rs2457837	rs2457837_A	ZNF486	-4.89533	9.59e-06	0.499808	-0.542761	10	14009457	A	G	28	82	promoter|intron	FRMD4A|FRMD4A
imm_10_64057114	imm_10_64057114_A	NDC80	4.89589	9.57e-06	0.499808	0.942182	10	62627348	A	G	42	70	intron|intron	ZNF365|NA
imm_10_64058371	imm_10_64058371_G	NDC80	4.89589	9.57e-06	0.499808	0.942182	10	62628605	G	A	42	70	intron|intron	ZNF365|NA
imm_10_64060403	imm_10_64060403_T	NDC80	4.89589	9.57e-06	0.499808	0.942182	10	62630637	T	A	42	70	intron|intron	ZNF365|NA
imm_10_64061214	imm_10_64061214_G	NDC80	4.89589	9.57e-06	0.499808	0.942182	10	62631448	G	C	42	70	intron|intron	ZNF365|NA
imm_10_64061852	imm_10_64061852_A	NDC80	4.89589	9.57e-06	0.499808	0.942182	10	62632086	A	C	42	70	intron|intron	ZNF365|NA
imm_10_64066048	imm_10_64066048_A	NDC80	4.89589	9.57e-06	0.499808	0.942182	10	62636282	A	G	42	70	intron|intron	ZNF365|NA
imm_10_64066927	imm_10_64066927_A	NDC80	4.89589	9.57e-06	0.499808	0.942182	10	62637161	A	G	42	70	intron|intron	ZNF365|NA
imm_10_64067544	imm_10_64067544_G	NDC80	4.89589	9.57e-06	0.499808	0.942182	10	62637778	G	A	42	70	intron|intron	ZNF365|NA
rs10995251	rs10995251_A	NDC80	4.89589	9.57e-06	0.499808	0.942182	10	62638706	A	G	42	70	intron|intron	ZNF365|NA
imm_10_64068472	imm_10_64068472_A	NDC80	4.89589	9.57e-06	0.499808	0.942182	10	62638706	A	G	42	70	intron|intron	ZNF365|NA
imm_10_64072440	imm_10_64072440_A	NDC80	4.89589	9.57e-06	0.499808	0.942182	10	62642674	A	C	42	70	1to5kb|intron|intron	NA|ZNF365|NA
rs2519196	rs2519196_C	LOC105373334	4.89533	9.59e-06	0.499808	0.317769	11	114184420	C	T	56	56	exon|intron	ZBTB16|ZBTB16
rs609763	rs609763_A	PDCL3	-4.89547	9.58e-06	0.499808	-0.565973	11	57182790	A	G	27	85	intron	LRRC55
rs10751199	rs10751199_G	INPP1	4.896	9.57e-06	0.499808	0.272754	11	72236778	G	A	28	84	promoter|intron	INPPL1|INPPL1
rs2730523	rs2730523_G	WDR3	-4.89577	9.57e-06	0.499808	-0.290064	12	73661028	G	A	23	89	NA	NA
rs1931344	rs1931344_G	FBP1	4.89537	9.59e-06	0.499808	0.828788	13	108114268	G	A	45	67	NA	NA
rs12879663	rs12879663_G	COPG1	-4.89549	9.58e-06	0.499808	-0.129039	14	103407878	G	A	45	67	intron	MARK3
rs12896612	rs12896612_G	COPG1	-4.89549	9.58e-06	0.499808	-0.129039	14	103411531	G	A	45	67	intron	MARK3
rs2065017	rs2065017_C	COPG1	-4.89549	9.58e-06	0.499808	-0.129039	14	103413242	C	T	45	67	promoter|1to5kb|intron	NA|MARK3|MARK3
rs12885762	rs12885762_A	COPG1	-4.89549	9.58e-06	0.499808	-0.129039	14	103415863	A	C	45	67	1to5kb|1to5kb|intron	MARK3|NA|MARK3
rs12892062	rs12892062_G	COPG1	-4.89549	9.58e-06	0.499808	-0.129039	14	103417175	G	A	45	67	promoter|1to5kb|intron	MARK3|NA|MARK3
rs12885234	rs12885234_G	COPG1	-4.89549	9.58e-06	0.499808	-0.129039	14	103422844	G	A	45	67	1to5kb|intron	MARK3|MARK3
rs1951389	rs1951389_G	COPG1	-4.89549	9.58e-06	0.499808	-0.129039	14	103432188	G	C	45	67	intron	MARK3
rs12894275	rs12894275_A	COPG1	-4.89549	9.58e-06	0.499808	-0.129039	14	103435087	A	G	45	67	intron	MARK3
rs2065015	rs2065015_G	COPG1	-4.89549	9.58e-06	0.499808	-0.129039	14	103437724	G	T	45	67	intron	MARK3
rs10459573	rs10459573_C	COPG1	-4.89549	9.58e-06	0.499808	-0.129039	14	103459120	C	A	45	67	intron	MARK3
rs4906327	rs4906327_A	COPG1	-4.89549	9.58e-06	0.499808	-0.129039	14	103462702	A	G	45	67	1to5kb|intron	MARK3|MARK3
rs8012127	rs8012127_A	COPG1	-4.89549	9.58e-06	0.499808	-0.129039	14	103476425	A	G	45	67	1to5kb|intron	MARK3|MARK3
rs3783397	rs3783397_G	COPG1	-4.89549	9.58e-06	0.499808	-0.129039	14	103480952	G	A	45	67	promoter|exon|intron	MARK3|MARK3|MARK3
rs3783398	rs3783398_G	COPG1	-4.89549	9.58e-06	0.499808	-0.129039	14	103483041	G	A	45	67	1to5kb|intron	MARK3|MARK3
rs12896919	rs12896919_G	COPG1	-4.89549	9.58e-06	0.499808	-0.129039	14	103490376	G	A	45	67	1to5kb|exon|intron|3UTR	MARK3|MARK3|MARK3|MARK3
rs13987	rs13987_G	COPG1	-4.89549	9.58e-06	0.499808	-0.129039	14	103503572	G	A	45	67	exon|3UTR	MARK3|MARK3
rs4906331	rs4906331_A	COPG1	-4.89549	9.58e-06	0.499808	-0.129039	14	103505037	A	G	45	67	NA	NA
rs12885786	rs12885786_A	COPG1	-4.89549	9.58e-06	0.499808	-0.129039	14	103506166	A	G	45	67	NA	NA
rs4906332	rs4906332_A	COPG1	-4.89549	9.58e-06	0.499808	-0.129039	14	103513797	A	T	45	67	NA	NA
1kg_14_34539800	1kg_14_34539800_A	NFE2L1	4.8961	9.56e-06	0.499808	0.319764	14	35000843	A	G	23	89	intron	SRP54
rs946918	rs946918_A	HSBP1L1	4.89535	9.59e-06	0.499808	0.417428	14	83006524	A	C	30	82	NA	NA
rs890319	rs890319_T	LOC101928387	-4.8953	9.59e-06	0.499808	-0.455261	15	26668487	T	C	37	75	1to5kb|intron	GABRB3|GABRB3
rs17821159	rs17821159_G	LOC105373977	4.89525	9.59e-06	0.499808	0.292278	15	58264863	G	A	36	76	intron|intron	ALDH1A2|NA
rs9921381	rs9921381_A	LINC01176	-4.89588	9.57e-06	0.499808	-0.552975	16	73181050	A	G	32	80	intron	ZFHX3
imm_16_73935015	imm_16_73935015_G	ZNF101	4.89538	9.59e-06	0.499808	0.121125	16	75343616	G	A	36	76	intron	CFDP1
imm_16_73935251	imm_16_73935251_A	ZNF101	4.89538	9.59e-06	0.499808	0.121125	16	75343852	A	G	36	76	intron	CFDP1
imm_16_73935396	imm_16_73935396_A	ZNF101	4.89538	9.59e-06	0.499808	0.121125	16	75343997	A	G	36	76	intron	CFDP1
imm_16_73938189	imm_16_73938189_G	ZNF101	4.89538	9.59e-06	0.499808	0.121125	16	75346790	G	A	36	76	intron	CFDP1
imm_16_73938298	imm_16_73938298_T	ZNF101	4.89538	9.59e-06	0.499808	0.121125	16	75346899	T	A	36	76	intron	CFDP1
rs8063998	rs8063998_C	PRR11	-4.89578	9.57e-06	0.499808	-0.696949	16	9377411	C	G	24	88	intron|intron	LINC02177|LOC101927026
rs4542757	rs4542757_G	DPYSL3	4.89633	9.55e-06	0.499808	0.183569	18	52672354	G	A	52	60	intron	DCC
rs720513	rs720513_A	FBXO5	4.89607	9.56e-06	0.499808	0.42375	18	73834948	A	C	52	60	NA	NA
rs12979689	rs12979689_A	SLC9A3-AS1	-4.89535	9.59e-06	0.499808	-0.786965	19	49160532	A	G	29	83	intron	TRPM4
rs700651	rs700651_G	LZTS2	4.89641	9.55e-06	0.499808	0.277861	2	197766990	G	A	45	63	intron|intron	NA|BOLL
rs342067	rs342067_G	MYO18A	-4.89545	9.58e-06	0.499808	-0.290223	2	20487297	G	C	54	58	NA	NA
imm_2_234083772	imm_2_234083772_G	SLC8A1-AS1	4.89548	9.58e-06	0.499808	0.152158	2	233510387	G	A	24	86	intron	USP40
rs13012438	rs13012438_A	ANKRD13C	4.89635	9.55e-06	0.499808	0.215696	2	60357148	A	C	28	84	1to5kb|intron	NA|MIR4432HG
rs6128136	rs6128136_G	AKT3	4.89514	9.59e-06	0.499808	0.0644839	20	57721340	G	A	27	85	NA	NA
rs6128137	rs6128137_G	AKT3	4.89514	9.59e-06	0.499808	0.0644839	20	57721474	G	A	27	85	NA	NA
rs2823328	rs2823328_G	TMEM242	4.89562	9.58e-06	0.499808	0.153369	21	15526573	G	A	42	70	exon|intron|intron	LOC105369302|LOC101927745|LOC105369302
rs2205178	rs2205178_A	NIPBL-DT	4.89514	9.59e-06	0.499808	0.299961	21	29840774	A	G	30	82	intron	GRIK1
rs5751478	rs5751478_A	MAF	4.89546	9.58e-06	0.499808	0.577124	22	43307985	A	G	48	64	intron	SCUBE1
rs4820518	rs4820518_A	ZNF785	-4.89633	9.55e-06	0.499808	-0.529245	22	43311990	A	G	56	56	intron	SCUBE1
rs5934782	rs5934782_A	LOC101928068	-4.89613	9.56e-06	0.499808	-0.403762	23	10162979	A	G	43	51	NA	NA
rs2285502	rs2285502_G	LOC101928068	-4.89613	9.56e-06	0.499808	-0.403762	23	10170330	G	A	43	51	NA	NA
imm_3_46616874	imm_3_46616874_A	LOC100126784	-4.89585	9.57e-06	0.499808	-0.877661	3	46600380	A	G	23	89	intron|intron	FAM240A|LRRC2
rs546048	rs546048_C	HELB	4.8964	9.55e-06	0.499808	0.225134	3	73819168	C	T	23	89	intron	LINC02005
rs3113244	rs3113244_A	LOC101927811	4.89566	9.58e-06	0.499808	0.189698	4	106411477	A	G	32	80	NA	NA
rs6826628	rs6826628_A	SNORA70	-4.89595	9.57e-06	0.499808	-0.463852	4	184057338	A	G	51	61	NA	NA
rs11727845	rs11727845_C	LAMC1	-4.89537	9.59e-06	0.499808	-0.459057	4	184366197	C	A	52	60	exon|intron	LINC02362|LINC02362
rs6819857	rs6819857_G	CDCA5	4.89529	9.59e-06	0.499808	0.596008	4	777799	G	A	49	63	intron	LOC100129917
rs729652	rs729652_A	LOC105376000	4.89517	9.59e-06	0.499808	0.184963	5	180304695	A	G	38	74	intron	GFPT2
rs30809	rs30809_C	LOC100996549	-4.89608	9.56e-06	0.499808	-1.12637	5	27951924	C	A	25	87	NA	NA
rs723166	rs723166_T	LOC107984263	4.89547	9.58e-06	0.499808	0.131064	5	44395913	T	C	28	84	intron	FGF10-AS1
rs6877535	rs6877535_C	UCKL1-AS1	-4.89542	9.59e-06	0.499808	-0.514452	5	4534035	C	A	40	72	intron	LOC107986400
rs465871	rs465871_A	MAML1	4.89644	9.55e-06	0.499808	0.267379	5	5024508	A	C	46	66	intron|intron|intron	LINC01020|LOC105374630|NA
rs11153277	rs11153277_C	MZT1	-4.89543	9.58e-06	0.499808	-0.292444	6	111259358	C	A	33	79	promoter|promoter|5UTR|exon	MFSD4B|MFSD4B-DT|MFSD4B|MFSD4B
rs744893	rs744893_G	SELENOK	-4.89558	9.58e-06	0.499808	-0.230868	6	158781208	G	C	23	89	intron	EZR
rs9355980	rs9355980_G	DPY19L2P3	4.89555	9.58e-06	0.499808	0.348652	6	162121052	G	A	26	86	intron	PRKN
1kg_6_30465270	1kg_6_30465270_A	SLC35E2A	4.89552	9.58e-06	0.499808	0.664518	6	30389514	A	C	35	77	NA	NA
1kg_6_30469337	1kg_6_30469337_A	SLC35E2A	4.89552	9.58e-06	0.499808	0.664518	6	30393581	A	G	35	77	NA	NA
rs9391683	rs9391683_A	SLC35E2A	4.89552	9.58e-06	0.499808	0.664518	6	30393581	A	G	35	77	NA	NA
1kg_6_30469786	1kg_6_30469786_A	SLC35E2A	4.89552	9.58e-06	0.499808	0.664518	6	30394030	A	C	35	77	NA	NA
rs9268473	rs9268473_G	HLA-DRB6	4.89599	9.57e-06	0.499808	1.24917	6	32387906	G	A	46	66	1to5kb|intron|intron	HCG23|TSBP1-AS1|NA
rs9268856	rs9268856_A	RNF5	4.89521	9.59e-06	0.499808	1.04256	6	32461942	A	C	32	80	intron	NA
rs9268862	rs9268862_C	RNF5	4.89521	9.59e-06	0.499808	1.04256	6	32462390	C	A	32	80	intron	NA
rs4428528	rs4428528_G	RNF5	4.89521	9.59e-06	0.499808	1.04256	6	32462585	G	C	32	80	intron	NA
rs7746922	rs7746922_A	RNF5	4.89521	9.59e-06	0.499808	1.04256	6	32463198	A	C	32	80	intron	NA
rs7747521	rs7747521_G	RNF5	4.89521	9.59e-06	0.499808	1.04256	6	32463328	G	A	32	80	intron	NA
rs9268878	rs9268878_T	RNF5	4.89521	9.59e-06	0.499808	1.04256	6	32463515	T	A	32	80	intron	NA
rs9268885	rs9268885_A	RNF5	4.89521	9.59e-06	0.499808	1.04256	6	32463928	A	G	32	80	intron	NA
rs9268976	rs9268976_A	RNF5	4.89521	9.59e-06	0.499808	1.04256	6	32467097	A	T	32	80	intron	NA
rs9268977	rs9268977_G	RNF5	4.89521	9.59e-06	0.499808	1.04256	6	32467162	G	A	32	80	intron	NA
rs9268980	rs9268980_G	RNF5	4.89521	9.59e-06	0.499808	1.04256	6	32467346	G	A	32	80	intron	NA
rs9269043	rs9269043_G	RNF5	4.89521	9.59e-06	0.499808	1.04256	6	32470821	G	A	32	80	intron	NA
rs2157338	rs2157338_T	RNF5	4.89521	9.59e-06	0.499808	1.04256	6	32471546	T	C	32	80	intron	NA
rs2187823	rs2187823_T	RNF5	4.89521	9.59e-06	0.499808	1.04256	6	32471731	T	C	32	80	intron	NA
rs453779	rs453779_T	SELENOO	4.89529	9.59e-06	0.499808	0.292097	6	33007604	T	C	53	59	promoter|exon|intron	HLA-DOA|HLA-DOA|HLA-DOA
rs4713614	rs4713614_A	CCSAP	-4.89543	9.58e-06	0.499808	-0.292157	6	33160210	A	C	51	61	NA	NA
rs4416760	rs4416760_A	BRK1	-4.89516	9.59e-06	0.499808	-0.184711	7	124281175	A	T	33	79	intron|intron|intron|intron	LOC102724577|LOC107986841|NA|LOC105375484
rs12668123	rs12668123_C	BRK1	-4.89516	9.59e-06	0.499808	-0.184711	7	124282917	C	A	33	79	intron|intron|intron|intron	LOC102724577|LOC107986841|NA|LOC105375484
imm_7_128536711	imm_7_128536711_A	LOC105375943	4.89632	9.55e-06	0.499808	0.0914526	7	129109421	A	G	31	81	NA	NA
rs7808249	rs7808249_A	CTSW	4.8962	9.56e-06	0.499808	0.672725	7	87354399	A	G	25	87	intron	CROT
1kg_8_11311532	1kg_8_11311532_A	CMIP	4.89576	9.57e-06	0.499808	0.107247	8	11416613	A	C	35	77	intron	FAM167A-AS1
rs17076494	rs17076494_A	CHKB	4.89643	9.55e-06	0.499808	0.285707	8	6352856	A	G	24	88	NA	NA
rs4837024	rs4837024_G	ARMCX1	-4.89609	9.56e-06	0.499808	-0.278416	9	125977121	G	A	46	66	NA	NA
rs9523788	rs9523788_A	HAMP	4.89505	9.6e-06	0.499814	0.844534	13	92713970	A	G	25	87	intron|intron	GPC5|GPC5-AS1
rs7322501	rs7322501_A	HAMP	4.89505	9.6e-06	0.499814	0.844534	13	92715462	A	T	25	87	intron|intron	GPC5|GPC5-AS1
rs1957198	rs1957198_C	FKBP1AP1	-4.8951	9.6e-06	0.499814	-1.33537	14	39873373	C	T	56	56	intron|intron	LOC105370462|LOC105370461
rs2746023	rs2746023_G	RAB5B	4.89507	9.6e-06	0.499814	0.109036	17	18268612	G	C	23	89	exon	NA
rs8080966	rs8080966_A	RAB5B	4.89507	9.6e-06	0.499814	0.109036	17	18317360	A	G	23	89	1to5kb|exon	TOP3A|SMCR8
rs921986	rs921986_T	RAB5B	4.89507	9.6e-06	0.499814	0.109036	17	18323767	T	C	23	89	exon|3UTR	SMCR8|SMCR8
rs2734335	rs2734335_C	RTF1	4.89504	9.6e-06	0.499814	0.18552	6	31926167	C	T	54	58	1to5kb|1to5kb|intron	C2|CFB|C2
rs6076926	rs6076926_G	RHOU	4.89502	9.6e-06	0.499828	0.533412	20	677734	G	C	25	87	1to5kb|1to5kb	SRXN1|SCRT2
rs8139123	rs8139123_A	ZNF883	-4.89501	9.6e-06	0.499833	-0.486534	22	42426277	A	G	53	59	intron	NFAM1
imm_1_17514271	imm_1_17514271_G	NAPSB	4.89497	9.6e-06	0.499876	0.36531	1	17315189	G	A	35	77	intron	PADI4
rs12579742	rs12579742_A	LOC645752	4.89496	9.6e-06	0.499876	0.143875	12	60617060	A	C	27	85	NA	NA
rs10791074	rs10791074_G	ITGB1	-4.89494	9.6e-06	0.499884	-0.374325	11	130392196	G	A	39	73	intron	ZBTB44-DT
rs558994	rs558994_T	KCNN1	4.89483	9.61e-06	0.499891	0.0338687	1	181508389	T	C	26	86	intron	CACNA1E
rs7551878	rs7551878_A	ERI3-IT1	4.89483	9.61e-06	0.499891	0.462802	1	213394896	A	G	22	90	NA	NA
imm_12_9795619	imm_12_9795619_A	TXNL4B	4.89476	9.61e-06	0.499891	0.0646327	12	9751756	A	C	30	82	NA	NA
imm_12_9796074	imm_12_9796074_A	TXNL4B	4.89476	9.61e-06	0.499891	0.0646327	12	9752211	A	G	30	82	NA	NA
imm_12_9796825	imm_12_9796825_G	TXNL4B	4.89476	9.61e-06	0.499891	0.0646327	12	9752962	G	A	30	82	exon|3UTR	CD69|CD69
imm_12_9797756	imm_12_9797756_A	TXNL4B	4.89476	9.61e-06	0.499891	0.0646327	12	9753893	A	G	30	82	intron	CD69
imm_12_9801264	imm_12_9801264_A	TXNL4B	4.89476	9.61e-06	0.499891	0.0646327	12	9757401	A	G	30	82	intron	CD69
imm_12_9801546	imm_12_9801546_A	TXNL4B	4.89476	9.61e-06	0.499891	0.0646327	12	9757683	A	G	30	82	intron	CD69
imm_12_9801678	imm_12_9801678_C	TXNL4B	4.89476	9.61e-06	0.499891	0.0646327	12	9757815	C	G	30	82	intron	CD69
imm_14_68335776	imm_14_68335776_A	CREG2	4.89482	9.61e-06	0.499891	0.188183	14	68799306	A	C	40	72	1to5kb	ZFP36L1
rs907924	rs907924_T	LOC105375056	4.89486	9.6e-06	0.499891	0.2478	15	45725528	T	C	28	84	intron	LOC105370802
rs3760785	rs3760785_T	LOC107984940	4.89485	9.6e-06	0.499891	0.441829	19	48899921	T	G	23	89	promoter|1to5kb	NUCB1|TULP2
rs11674397	rs11674397_A	BNIP3	-4.89482	9.61e-06	0.499891	-1.09133	2	112873948	A	G	27	85	NA	NA
rs62304102	rs62304102_G	WFDC21P	4.89483	9.6e-06	0.499891	0.53123	4	77631619	G	A	29	83	NA	NA
rs9434482	rs9434482_A	LOC644656	-4.89464	9.61e-06	0.500037	-0.488905	1	7151280	A	C	31	81	intron	CAMTA1
imm_6_34868561	imm_6_34868561_G	LOC107986114	4.89464	9.61e-06	0.500037	0.0222484	6	34792806	G	A	27	85	intron	UHRF1BP1
imm_6_34873562	imm_6_34873562_A	LOC107986114	4.89464	9.61e-06	0.500037	0.0222484	6	34797807	A	G	27	85	intron	UHRF1BP1
rs11126740	rs11126740_A	SPRYD3	4.89461	9.61e-06	0.500044	0.246074	2	79673969	A	G	41	71	intron	CTNNA2
rs2834626	rs2834626_A	FITM1	4.89459	9.61e-06	0.500044	0.229976	21	34750875	A	G	23	89	intron	LINC01426
rs749948	rs749948_A	TMEM250	4.89458	9.61e-06	0.500044	0.490652	3	32346509	A	G	47	65	intron	CMTM8
rs1877762	rs1877762_T	FAM83D	4.8946	9.61e-06	0.500044	0.260627	4	6189324	T	C	24	88	intron|intron	C4orf50|JAKMIP1
rs6932615	rs6932615_C	GALM	-4.89458	9.61e-06	0.500044	-0.343637	6	11264379	C	A	54	58	intron	NEDD9
rs4660549	rs4660549_A	GPR88	4.89449	9.62e-06	0.500076	0.279146	1	41622431	A	G	34	78	intron	HIVEP3
rs4768903	rs4768903_A	LSM8	4.89444	9.62e-06	0.500076	0.182076	12	50651666	A	G	34	78	intron	DIP2B
rs923722	rs923722_A	LOC101927770	4.89443	9.62e-06	0.500076	0.0620692	12	52802519	A	G	22	90	NA	NA
rs687045	rs687045_C	CAMLG	-4.89451	9.62e-06	0.500076	-0.333892	13	33050752	C	A	42	70	intron	KL
rs8051532	rs8051532_G	DNAJC1	4.89451	9.62e-06	0.500076	0.277709	16	9369099	G	A	25	87	intron|intron	LINC02177|LOC101927026
rs6713475	rs6713475_A	HLA-DRB3	-4.89448	9.62e-06	0.500076	-2.22698	2	137211946	A	G	39	73	intron	THSD7B
rs2839397	rs2839397_G	SNORD20	4.89446	9.62e-06	0.500076	0.241081	21	41866233	G	A	39	73	1to5kb|1to5kb|intron	NA|PRDM15|PRDM15
rs9790911	rs9790911_G	LOC107987115	4.89454	9.61e-06	0.500076	0.222829	5	10585175	G	A	25	87	intron	ANKRD33B
rs2524099	rs2524099_T	PPP1R11	4.89443	9.62e-06	0.500076	1.84173	6	31268274	T	C	52	60	NA	NA
rs13269766	rs13269766_G	PDGFRL	4.89447	9.62e-06	0.500076	0.333699	8	13981821	G	A	30	82	NA	NA
rs358019	rs358019_G	LOC105376313	4.89442	9.62e-06	0.500077	0.221848	3	55096934	G	A	24	88	NA	NA
rs4484994	rs4484994_G	LINC02245	-4.89441	9.62e-06	0.50008	-0.572816	10	9986857	G	A	53	59	NA	NA
rs705472	rs705472_G	AKAP5	-4.89414	9.63e-06	0.5002	-0.789002	10	3509292	G	C	22	90	NA	NA
rs4936678	rs4936678_A	LINC02716	-4.89424	9.62e-06	0.5002	-0.514563	11	111754361	A	G	24	88	intron	PPP2R1B
rs7487318	rs7487318_A	LOC105377033	4.89412	9.63e-06	0.5002	0.127158	12	19581158	A	C	40	72	1to5kb|intron	NA|AEBP2
rs12944105	rs12944105_C	AGPAT4-IT1	-4.8943	9.62e-06	0.5002	-0.471253	17	3520284	C	A	34	78	intron	TRPV3
rs17759529	rs17759529_C	LOC101928266	4.89418	9.63e-06	0.5002	0.0820568	2	161994503	C	G	24	88	exon|intron|3UTR	DPP4|DPP4|DPP4
rs1477	rs1477_G	PTENP1	4.89429	9.62e-06	0.5002	0.595873	2	232626667	G	A	27	85	intron	EFHD1
imm_2_61267227	imm_2_61267227_A	RFFL	4.89411	9.63e-06	0.5002	0.477937	2	61186588	A	G	23	89	exon|intron	AHSA2P|AHSA2P
imm_2_61302280	imm_2_61302280_C	RFFL	4.89411	9.63e-06	0.5002	0.477937	2	61221641	C	A	23	89	promoter|1to5kb|exon|intron	USP34|USP34|USP34|USP34
imm_2_61332001	imm_2_61332001_A	RFFL	4.89411	9.63e-06	0.5002	0.477937	2	61251362	A	G	23	89	intron	USP34
imm_2_61347764	imm_2_61347764_A	RFFL	4.89411	9.63e-06	0.5002	0.477937	2	61267125	A	C	23	89	1to5kb|intron	USP34|USP34
imm_2_61348973	imm_2_61348973_C	RFFL	4.89411	9.63e-06	0.5002	0.477937	2	61268334	C	G	23	89	1to5kb|intron	USP34|USP34
imm_2_61353092	imm_2_61353092_A	RFFL	4.89411	9.63e-06	0.5002	0.477937	2	61272453	A	C	23	89	intron	USP34
imm_2_61356908	imm_2_61356908_A	RFFL	4.89411	9.63e-06	0.5002	0.477937	2	61276269	A	G	23	89	intron	USP34
rs4920107	rs4920107_A	RNVU1-14	4.8942	9.63e-06	0.5002	0.322086	21	42462443	A	G	40	72	NA	NA
imm_21_42755622	imm_21_42755622_A	RNVU1-14	4.8942	9.63e-06	0.5002	0.322086	21	42462443	A	G	40	72	NA	NA
rs7703389	rs7703389_A	LAPTM5	-4.89419	9.63e-06	0.5002	-0.240525	5	7952169	A	G	43	69	NA	NA
rs12525647	rs12525647_A	LINC02777	4.89425	9.62e-06	0.5002	0.207799	6	38519250	A	G	24	88	intron	BTBD9
rs4716653	rs4716653_A	RETREG1	4.89427	9.62e-06	0.5002	0.499226	7	155502578	A	G	51	61	exon|intron|3UTR	CNPY1|CNPY1|CNPY1
rs7696128	rs7696128_C	TNFRSF14-AS1	4.89399	9.63e-06	0.500389	0.66404	4	19086763	C	A	45	67	NA	NA
rs11597390	rs11597390_A	RPL4	-4.89382	9.64e-06	0.500438	-0.162529	10	100101678	A	G	29	83	NA	NA
seq-rs11257102	seq-rs11257102_G	RDH14	-4.89389	9.64e-06	0.500438	-0.285642	10	6180781	G	A	40	72	intron	PFKFB3
seq-rs11257103	seq-rs11257103_A	RDH14	-4.89389	9.64e-06	0.500438	-0.285642	10	6180856	A	G	40	72	intron	PFKFB3
10-6263306-GCA-DELETION	10-6263306-GCA-DELETION_D	RDH14	-4.89389	9.64e-06	0.500438	-0.285642	10	6181337	D	I	40	72	intron	PFKFB3
rs2700104	rs2700104_G	GAL	-4.89375	9.64e-06	0.500438	-1.17195	12	67611278	G	T	55	57	NA	NA
rs12298968	rs12298968_A	LOC729603	-4.8939	9.64e-06	0.500438	-0.438929	12	74821485	A	G	40	72	NA	NA
rs7306887	rs7306887_G	FTL	4.8938	9.64e-06	0.500438	0.22361	12	95843317	G	A	46	66	intron	SNRPF-DT
rs7331759	rs7331759_G	NPRL2	4.89388	9.64e-06	0.500438	0.241313	13	73746385	G	A	33	79	intron	KLF12
rs237131	rs237131_A	KIF4A	-4.89387	9.64e-06	0.500438	-0.948661	16	26629085	A	G	45	67	NA	NA
rs6707397	rs6707397_C	LOC105374581	-4.89384	9.64e-06	0.500438	-0.47094	2	112141932	C	A	53	59	intron	FBLN7
rs4850047	rs4850047_A	GSS	4.89383	9.64e-06	0.500438	0.148743	2	3587163	A	G	23	89	NA	NA
rs12484497	rs12484497_G	LINC01050	-4.89386	9.64e-06	0.500438	-0.874858	22	48633450	G	A	44	68	intron	TAFA5
imm_4_123739679	imm_4_123739679_C	DNHD1	4.89377	9.64e-06	0.500438	0.364468	4	122599074	C	A	40	72	NA	NA
imm_4_123775643	imm_4_123775643_A	DNHD1	4.89377	9.64e-06	0.500438	0.364468	4	122635038	A	C	40	72	intron	IL21-AS1
imm_5_150458487	imm_5_150458487_G	CITED4	-4.89376	9.64e-06	0.500438	-0.522309	5	151098733	G	A	54	58	NA	NA
rs12679857	rs12679857_G	GPR37	4.8939	9.64e-06	0.500438	0.087284	8	118965098	G	A	29	83	NA	NA
rs56189189	rs56189189_G	SPATS1	4.8938	9.64e-06	0.500438	0.370834	8	127640160	G	A	37	75	NA	NA
rs12451970	rs12451970_A	GNAQ	-4.89374	9.64e-06	0.500444	-0.300288	17	65499636	A	C	24	88	NA	NA
rs11720452	rs11720452_A	FLVCR1-DT	-4.89371	9.64e-06	0.500468	-0.824172	3	21207150	A	G	47	65	intron	NA
rs7835305	rs7835305_T	ARL6IP5	-4.8937	9.64e-06	0.500468	-0.219934	8	16166875	T	A	49	63	1to5kb|intron	MSR1|MSR1
rs9359454	rs9359454_G	NDC80	4.89368	9.64e-06	0.500484	0.998799	6	81120400	G	A	32	80	NA	NA
imm_20_47900292	imm_20_47900292_G	LOC105370877	4.89365	9.64e-06	0.500495	0.491605	20	49850348	G	A	39	73	intron	SLC9A8
imm_20_47907911	imm_20_47907911_G	LOC105370877	4.89365	9.64e-06	0.500495	0.491605	20	49857967	G	A	39	73	intron	SLC9A8
rs12748533	rs12748533_C	IFI27L1	4.89362	9.65e-06	0.500506	0.263915	1	242603950	C	A	32	80	NA	NA
1kg_X_154076327	1kg_X_154076327_A	F13A1	4.89362	9.65e-06	0.500506	1.82953	23	155194856	A	G	18	76	NA	NA
imm_1_17516364	imm_1_17516364_A	KIF4A	4.89357	9.65e-06	0.500551	0.952312	1	17317282	A	C	35	77	intron	PADI4
rs1053093	rs1053093_T	CHROMR	-4.89347	9.65e-06	0.500551	-0.563647	1	183935939	T	C	25	87	exon|intron|3UTR	COLGALT2|COLGALT2|COLGALT2
imm_10_49750317	imm_10_49750317_A	KANK1	4.89347	9.65e-06	0.500551	0.433756	10	48872266	A	G	38	74	intron	WDFY4
rs1904596	rs1904596_T	KANK1	4.89347	9.65e-06	0.500551	0.433756	10	48872266	T	C	38	74	intron	WDFY4
imm_10_49770895	imm_10_49770895_C	KANK1	4.89347	9.65e-06	0.500551	0.433756	10	48892844	C	A	38	74	intron|intron	WDFY4|LRRC18
imm_10_49774621	imm_10_49774621_A	KANK1	4.89347	9.65e-06	0.500551	0.433756	10	48896570	A	C	38	74	intron|intron	WDFY4|LRRC18
imm_10_49786093	imm_10_49786093_A	KANK1	4.89347	9.65e-06	0.500551	0.433756	10	48908042	A	C	38	74	intron|intron	WDFY4|LRRC18
imm_10_49791328	imm_10_49791328_A	KANK1	4.89347	9.65e-06	0.500551	0.433756	10	48913277	A	G	38	74	intron|intron	WDFY4|LRRC18
rs2829702	rs2829702_G	PEAK3	-4.89353	9.65e-06	0.500551	-0.857559	21	25326795	G	A	40	72	intron	NA
rs7833221	rs7833221_A	LOC107984124	4.89356	9.65e-06	0.500551	0.519031	8	69804904	A	C	26	86	intron	SLCO5A1
rs11204135	rs11204135_G	LOC105371074	4.89343	9.65e-06	0.50059	0.119262	8	20781590	G	A	23	89	NA	NA
rs698927	rs698927_G	CBX3	-4.89326	9.66e-06	0.500611	-0.597805	1	93370661	G	T	27	85	NA	NA
rs10874784	rs10874784_G	CBX3	-4.89326	9.66e-06	0.500611	-0.597805	1	93409705	G	A	27	85	NA	NA
rs7306702	rs7306702_G	HAR1A	4.89329	9.66e-06	0.500611	0.155546	12	25436813	G	A	34	78	promoter|intron	NA|LMNTD1
rs28670272	rs28670272_G	VPS53	4.89326	9.66e-06	0.500611	0.396415	15	67817569	G	A	31	81	1to5kb	SKOR1
rs4776982	rs4776982_G	VPS53	4.89326	9.66e-06	0.500611	0.396415	15	67822636	G	A	31	81	promoter|1to5kb|intron	SKOR1|SKOR1|SKOR1
imm_17_22932266	imm_17_22932266_G	MIR4784	4.89327	9.66e-06	0.500611	0.35513	17	27581113	G	A	49	63	1to5kb|intron	KSR1|KSR1
seq-rs34969536	seq-rs34969536_C	SLC5A3	4.89338	9.65e-06	0.500611	0.497583	19	54326361	C	A	32	80	intron	LILRA4
seq-rs17634081	seq-rs17634081_A	SLC5A3	4.89338	9.65e-06	0.500611	0.497583	19	54326363	A	C	32	80	intron	LILRA4
rs2573718	rs2573718_C	LOC105377449	4.89339	9.65e-06	0.500611	0.550019	2	237008961	C	A	31	81	intron	LOC105373951
rs6769767	rs6769767_A	NOMO1	-4.89327	9.66e-06	0.500611	-0.223101	3	113563479	A	G	48	64	intron	SIDT1
rs13087427	rs13087427_G	CYB5R4	4.89334	9.66e-06	0.500611	0.194815	3	116677269	G	A	22	90	intron	LSAMP
rs10856989	rs10856989_G	CD1C	4.89334	9.66e-06	0.500611	0.124234	4	108343404	G	A	25	87	NA	NA
rs12499097	rs12499097_A	HMGN2	4.89335	9.65e-06	0.500611	0.209001	4	131110837	A	C	37	75	1to5kb	NA
rs1343405	rs1343405_T	LOC107987244	4.8932	9.66e-06	0.500696	0.248327	9	76902114	T	C	43	69	intron	PRUNE2
rs226463	rs226463_A	ABHD14A	-4.89312	9.66e-06	0.500809	-0.501518	6	1807725	A	G	37	75	intron	GMDS
imm_12_56290830	imm_12_56290830_C	LOC107985013	4.89307	9.66e-06	0.500833	0.164218	12	57610780	C	G	24	88	promoter|1to5kb|1to5kb|intron	ARHGEF25|ARHGEF25|SLC26A10|ARHGEF25
imm_12_56291949	imm_12_56291949_A	LOC107985013	4.89307	9.66e-06	0.500833	0.164218	12	57611899	A	G	24	88	promoter|1to5kb|1to5kb|exon|intron	ARHGEF25|ARHGEF25|SLC26A10|ARHGEF25|ARHGEF25
rs2164217	rs2164217_A	NDUFB8	-4.89309	9.66e-06	0.500833	-0.566311	7	157951087	A	G	40	72	intron	PTPRN2
rs17267218	rs17267218_C	SNORA71C	-4.89304	9.67e-06	0.500861	-0.20632	15	82018946	C	A	47	63	NA	NA
imm_1_150803408	imm_1_150803408_G	LOC105369383	4.89302	9.67e-06	0.500883	0.470964	1	152564308	G	A	30	82	NA	NA
rs2523883	rs2523883_T	CXCR5	-4.893	9.67e-06	0.500884	-0.361953	6	31074293	T	C	47	63	NA	NA
rs9769000	rs9769000_A	SNORD116-8	4.89297	9.67e-06	0.500921	0.111403	7	81937407	A	G	32	80	NA	NA
rs1938623	rs1938623_G	EMB	4.89289	9.67e-06	0.500928	0.658457	11	106637304	G	T	29	83	NA	NA
rs1791580	rs1791580_A	EMB	4.89289	9.67e-06	0.500928	0.658457	11	106642876	A	T	29	83	NA	NA
rs2296487	rs2296487_C	TAF4	4.89291	9.67e-06	0.500928	0.288905	14	103529868	C	T	34	78	promoter|intron	NA|TRMT61A
rs9324063	rs9324063_A	TAF4	4.89291	9.67e-06	0.500928	0.288905	14	103540356	A	C	34	78	NA	NA
imm_3_46501698	imm_3_46501698_G	TMEM120B	-4.89292	9.67e-06	0.500928	-0.519038	3	46485204	G	A	26	86	5UTR|exon	LTF|LTF
rs11726275	rs11726275_G	LOC105370227	4.89289	9.67e-06	0.500928	0.0675918	4	184427762	G	A	34	78	1to5kb|intron	NA|IRF2
imm_16_74033193	imm_16_74033193_G	SNORA50C	4.89283	9.67e-06	0.500952	0.223854	16	75441794	G	A	35	77	intron|intron	TMEM170A|CFDP1
imm_16_74033205	imm_16_74033205_A	SNORA50C	4.89283	9.67e-06	0.500952	0.223854	16	75441806	A	G	35	77	intron|intron	TMEM170A|CFDP1
imm_16_74056947	imm_16_74056947_C	SNORA50C	4.89283	9.67e-06	0.500952	0.223854	16	75465548	C	G	35	77	promoter|promoter|1to5kb	TMEM170A|CFDP1|TMEM170A
1kg_3_18598695	1kg_3_18598695_C	HLA-DRB4	-4.89285	9.67e-06	0.500952	-3.8299	3	18582199	C	A	22	88	intron|intron|intron	SATB1-AS1|LOC105376976|NA
rs13154048	rs13154048_C	PACERR	4.89282	9.67e-06	0.500952	0.27378	5	117164671	C	A	30	82	NA	NA
rs3130977	rs3130977_G	HLA-A	4.89276	9.67e-06	0.501027	1.6844	6	31114212	G	A	45	67	promoter|1to5kb	PSORS1C1|C6orf15
rs3767178	rs3767178_T	RTL10	-4.89242	9.69e-06	0.501032	-0.265159	1	180184926	T	C	23	89	intron	QSOX1
rs2298207	rs2298207_C	RTL10	-4.89242	9.69e-06	0.501032	-0.265159	1	180186241	C	G	23	89	intron	QSOX1
rs2319652	rs2319652_G	RTL10	-4.89242	9.69e-06	0.501032	-0.265159	1	180187048	G	A	23	89	intron	QSOX1
rs3767169	rs3767169_C	RTL10	-4.89242	9.69e-06	0.501032	-0.265159	1	180188458	C	T	23	89	intron	QSOX1
seq-rs4445501	seq-rs4445501_A	NUDT6	4.89258	9.68e-06	0.501032	0.498643	1	198927982	A	G	55	57	intron	MIR181A1HG
seq-rs10919604	seq-rs10919604_G	NUDT6	4.89258	9.68e-06	0.501032	0.498643	1	198929028	G	A	55	57	intron	MIR181A1HG
seq-rs10919605	seq-rs10919605_A	NUDT6	4.89258	9.68e-06	0.501032	0.498643	1	198929298	A	G	55	57	intron	MIR181A1HG
imm_10_49646341	imm_10_49646341_G	TRIP6	-4.89237	9.69e-06	0.501032	-0.259409	10	48768290	G	A	49	63	intron	WDFY4
imm_10_49647752	imm_10_49647752_G	TRIP6	-4.89237	9.69e-06	0.501032	-0.259409	10	48769701	G	A	49	63	intron	WDFY4
imm_10_49647888	imm_10_49647888_A	TRIP6	-4.89237	9.69e-06	0.501032	-0.259409	10	48769837	A	G	49	63	intron	WDFY4
imm_10_49647979	imm_10_49647979_A	TRIP6	-4.89237	9.69e-06	0.501032	-0.259409	10	48769928	A	C	49	63	intron	WDFY4
imm_10_49648080	imm_10_49648080_G	TRIP6	-4.89237	9.69e-06	0.501032	-0.259409	10	48770029	G	A	49	63	intron	WDFY4
imm_10_49648320	imm_10_49648320_A	TRIP6	-4.89237	9.69e-06	0.501032	-0.259409	10	48770269	A	T	49	63	intron	WDFY4
imm_10_49648796	imm_10_49648796_A	TRIP6	-4.89237	9.69e-06	0.501032	-0.259409	10	48770745	A	G	49	63	intron	WDFY4
rs657405	rs657405_A	LINC02245	-4.89253	9.68e-06	0.501032	-0.646174	11	121119071	A	G	29	83	intron	TECTA
rs584329	rs584329_T	LINC02245	-4.89253	9.68e-06	0.501032	-0.646174	11	121123929	T	C	29	83	intron	TECTA
rs8110697	rs8110697_G	RPL11	4.89264	9.68e-06	0.501032	0.0612411	19	17685588	G	A	23	89	intron	UNC13A
rs2302375	rs2302375_G	LOC541473	-4.89259	9.68e-06	0.501032	-0.21434	19	56706748	G	C	51	61	promoter|promoter|exon|intron|intron	ZIM2-AS1|LOC105372473|ZIM2-AS1|ZIM2-AS1|LOC105372473
rs4299376	rs4299376_C	CAT	4.89253	9.68e-06	0.501032	0.394248	2	43845437	C	A	31	81	intron	ABCG8
rs6544713	rs6544713_A	CAT	4.89253	9.68e-06	0.501032	0.394248	2	43846742	A	G	31	81	exon|intron	ABCG8|ABCG8
rs4245791	rs4245791_G	CAT	4.89253	9.68e-06	0.501032	0.394248	2	43847292	G	A	31	81	exon|intron	ABCG8|ABCG8
rs11912636	rs11912636_A	LOC107984200	4.89272	9.68e-06	0.501032	0.112246	22	44615978	A	C	31	81	intron	LINC00229
rs2876851	rs2876851_A	VHLL	4.89262	9.68e-06	0.501032	0.188135	5	41014015	A	C	29	83	intron	MROH2B
rs4700229	rs4700229_A	CEROX1	4.89263	9.68e-06	0.501032	0.50749	5	57819124	A	G	53	59	NA	NA
rs4403252	rs4403252_C	TOMM22	4.89249	9.68e-06	0.501032	0.244907	6	24863641	C	A	27	85	intron	RIPOR2
rs4712864	rs4712864_A	TOMM22	4.89249	9.68e-06	0.501032	0.244907	6	24891528	A	G	27	85	intron	RIPOR2
rs6928108	rs6928108_A	NCF1	4.89273	9.68e-06	0.501032	1.08451	6	3342841	A	G	30	82	intron	SLC22A23
rs12544976	rs12544976_G	FAM83D	4.89259	9.68e-06	0.501032	0.232706	8	10721562	G	A	46	66	NA	NA
rs12547478	rs12547478_A	FAM83D	4.89259	9.68e-06	0.501032	0.232706	8	10721600	A	G	46	66	NA	NA
rs7834685	rs7834685_A	SELENOM	-4.8924	9.69e-06	0.501032	-0.480384	8	86794376	A	C	30	82	intron	LOC107986895
rs1551791	rs1551791_C	MIR6883	4.89246	9.68e-06	0.501032	0.232918	8	9239281	C	A	25	85	intron	LOC101929128
rs10874851	rs10874851_A	ZNF891	-4.89224	9.69e-06	0.50107	-0.297621	1	91641080	A	C	44	68	1to5kb	NA
rs2478178	rs2478178_G	ZNF891	-4.89224	9.69e-06	0.50107	-0.297621	1	91646010	G	A	44	68	NA	NA
rs7104301	rs7104301_G	FTL	4.89234	9.69e-06	0.50107	0.216234	11	34472091	G	A	41	71	NA	NA
rs6592279	rs6592279_A	IGFBP4	-4.89217	9.69e-06	0.50107	-1.34574	11	86266958	A	G	49	63	promoter|intron	EED|EED
rs4932587	rs4932587_A	LOC105377275	4.89216	9.69e-06	0.50107	0.430077	15	91897957	A	G	32	80	intron	SLCO3A1
1kg_19_1083637	1kg_19_1083637_G	SLC6A10P	4.89222	9.69e-06	0.50107	0.132823	19	1132638	G	A	27	85	promoter|intron	SBNO2|SBNO2
rs932206	rs932206_C	LOC107984471	4.89216	9.7e-06	0.50107	0.441029	2	136067702	C	T	42	70	NA	NA
rs6102040	rs6102040_A	SNORD139	4.89219	9.69e-06	0.50107	0.389719	20	40566452	A	C	28	84	NA	NA
rs6102059	rs6102059_A	SNORD139	4.89219	9.69e-06	0.50107	0.389719	20	40600144	A	G	28	84	NA	NA
imm_20_44121406	imm_20_44121406_A	LOC100505716	4.89218	9.69e-06	0.50107	0.0636622	20	46059360	A	G	33	79	exon|intron|3UTR	SLC12A5|SLC12A5|SLC12A5
rs12053642	rs12053642_G	MIR2861	4.89218	9.69e-06	0.50107	0.268669	20	8634833	G	A	36	76	intron	PLCB1
rs7264711	rs7264711_C	MIR2861	4.89218	9.69e-06	0.50107	0.268669	20	8650297	C	A	36	76	intron	PLCB1
imm_4_123532038	imm_4_123532038_G	LRRC37B	-4.89219	9.69e-06	0.50107	-0.40419	4	122391433	G	A	37	71	intron	ADAD1
rs9765586	rs9765586_A	ASB7	4.89218	9.69e-06	0.50107	0.237935	5	174661291	A	G	27	85	NA	NA
rs396738	rs396738_T	KCNJ6-AS1	4.89215	9.7e-06	0.50107	0.290931	8	81559310	T	G	31	81	NA	NA
rs4741658	rs4741658_A	FAAHP1	4.89227	9.69e-06	0.50107	0.211307	9	2241994	A	G	28	84	NA	NA
rs8053313	rs8053313_G	MGC12916	-4.89213	9.7e-06	0.501075	-0.50229	16	53531253	G	A	41	71	NA	NA
rs7199372	rs7199372_A	MGC12916	-4.89213	9.7e-06	0.501075	-0.50229	16	53537251	A	T	41	71	NA	NA
rs10218565	rs10218565_A	CHKB	4.88972	9.78e-06	0.501103	0.236802	1	100886105	A	G	51	61	intron	EXTL2
1kg_1_101124249	1kg_1_101124249_A	CHKB	4.88972	9.78e-06	0.501103	0.236802	1	100886105	A	G	51	61	intron	EXTL2
rs1853774	rs1853774_T	KIAA0895L	-4.8896	9.78e-06	0.501103	-0.307241	1	118776060	T	C	54	58	NA	NA
rs11586535	rs11586535_C	FABP9	4.89191	9.7e-06	0.501103	0.101868	1	158754078	C	A	28	84	promoter|intron	OR6K6|OR6N1
1kg_1_159656804	1kg_1_159656804_G	LOC101928737	4.88954	9.78e-06	0.501103	0.261125	1	161420390	G	A	26	86	exon|intron	NA|NA
rs1009806	rs1009806_G	SELENOM	4.88988	9.77e-06	0.501103	0.499685	1	19174057	G	A	31	81	intron	UBR4
rs2494348	rs2494348_C	SLC35F2	4.89079	9.74e-06	0.501103	0.721831	1	194487886	C	G	30	82	NA	NA
rs11118092	rs11118092_A	EPHX4	4.88951	9.79e-06	0.501103	0.293605	1	206483428	A	G	35	77	intron	IKBKE
rs2185059	rs2185059_C	MIR640	4.89149	9.72e-06	0.501103	0.0967018	1	210213216	C	T	23	89	NA	NA
rs10863977	rs10863977_G	LOC107986949	4.88897	9.8e-06	0.501103	0.197846	1	212519903	G	A	36	76	intron	NA
rs2263103	rs2263103_T	LOC100506804	-4.8892	9.8e-06	0.501103	-0.472398	1	216862469	T	G	44	68	exon|intron	ESRRG|ESRRG
rs2493272	rs2493272_C	NPM3	-4.89188	9.7e-06	0.501103	-0.552287	1	3432949	C	T	25	87	intron	PRDM16
rs12757934	rs12757934_A	NSF	4.8894	9.79e-06	0.501103	0.656275	1	55519260	A	G	55	57	intron	NA
rs476744	rs476744_C	TBC1D9	-4.89008	9.77e-06	0.501103	-0.156793	1	57069957	C	T	41	71	intron	DAB1
imm_1_67370935	imm_1_67370935_A	SNORA71B	-4.88887	9.81e-06	0.501103	-0.397345	1	67132664	A	C	51	61	intron	C1orf141
rs1146387	rs1146387_G	USP49	-4.89101	9.73e-06	0.501103	-0.344519	1	85475616	G	A	22	90	intron	DDAH1
rs1507286	rs1507286_C	DUSP28	-4.88975	9.78e-06	0.501103	-0.437576	1	86136521	C	T	51	61	intron	COL24A1
1kg_1_92234879	1kg_1_92234879_G	MAML1	4.89094	9.74e-06	0.501103	0.361172	1	91996734	G	A	25	87	intron	BRDT
rs10786770	rs10786770_G	HCRT	4.89018	9.76e-06	0.501103	0.223957	10	103823272	G	A	29	83	intron	SH3PXD2A
rs4457708	rs4457708_A	LOC105371227	4.88889	9.81e-06	0.501103	0.11295	10	113710233	A	G	23	89	intron	CASP7
rs2038597	rs2038597_T	PHLDA1	-4.88875	9.81e-06	0.501103	-0.458867	10	122340214	T	C	52	60	NA	NA
rs4342949	rs4342949_G	LOC400553	4.88985	9.77e-06	0.501103	0.241155	10	2062005	G	A	33	79	NA	NA
imm_10_61639604	imm_10_61639604_A	DUSP8	4.88911	9.8e-06	0.501103	0.748091	10	60209840	A	G	46	66	intron	ANK3
imm_10_61639774	imm_10_61639774_A	DUSP8	4.88911	9.8e-06	0.501103	0.748091	10	60210010	A	T	46	66	intron	ANK3
imm_10_61642120	imm_10_61642120_G	DUSP8	4.88911	9.8e-06	0.501103	0.748091	10	60212356	G	A	46	66	intron	ANK3
imm_10_61643820	imm_10_61643820_G	DUSP8	4.88911	9.8e-06	0.501103	0.748091	10	60214056	G	A	46	66	intron	ANK3
imm_10_61914003	imm_10_61914003_C	MIR3163	4.89142	9.72e-06	0.501103	0.144857	10	60484239	C	A	22	86	intron	ANK3
imm_10_6556333	imm_10_6556333_G	KBTBD4	4.89015	9.76e-06	0.501103	0.194371	10	6474365	G	A	26	86	intron	PRKCQ
rs10885423	rs10885423_G	LOC107986196	-4.89037	9.76e-06	0.501103	-0.422547	10	82862720	G	A	54	58	intron	NRG3
rs11224791	rs11224791_G	TNRC6C-AS1	4.88983	9.77e-06	0.501103	0.468114	11	101499253	G	A	45	67	intron	TRPC6
rs2846412	rs2846412_T	ASCL2	4.89009	9.77e-06	0.501103	0.769196	11	108513480	T	C	36	76	exon	EXPH5
rs4938765	rs4938765_A	MROH6	4.88911	9.8e-06	0.501103	0.414489	11	120072776	A	C	27	85	NA	NA
rs1944627	rs1944627_T	CCZ1P-OR7E38P	4.89072	9.74e-06	0.501103	0.278332	11	127022318	T	C	27	85	intron|intron|intron	NA|LOC101929473|LOC105369562
rs7926320	rs7926320_A	LZTR1	-4.88969	9.78e-06	0.501103	-0.18266	11	13761021	A	G	45	67	1to5kb	NA
rs10895797	rs10895797_A	OTOAP1	-4.89177	9.71e-06	0.501103	-0.774276	11	97452000	A	G	51	61	NA	NA
rs4964325	rs4964325_A	EFEMP2	4.88981	9.77e-06	0.501103	0.390287	12	105045034	A	G	40	70	intron|intron|intron	NOPCHAP1|NA|ALDH1L2
12-54654986-T-DELETION	12-54654986-T-DELETION_D	ZNF830	4.89142	9.72e-06	0.501103	0.230942	12	55974925	D	I	35	77	1to5kb|intron	PMEL|RAB5B
rs7398971	rs7398971_A	EEF1A2	4.89084	9.74e-06	0.501103	0.784786	12	65699927	A	G	23	89	NA	NA
rs7298592	rs7298592_G	EEF1A2	4.89084	9.74e-06	0.501103	0.784786	12	65705950	G	A	23	89	NA	NA
rs1465933	rs1465933_T	CRYM-AS1	-4.89038	9.76e-06	0.501103	-0.591115	12	70590262	T	C	23	89	intron	PTPRB
imm_12_9692640	imm_12_9692640_A	TBCE	4.88875	9.81e-06	0.501103	0.188126	12	9648777	A	G	42	70	promoter|1to5kb|exon|intron	LOC105369728|LOC374443|LOC374443|LOC374443
imm_12_9693175	imm_12_9693175_A	TBCE	4.89153	9.72e-06	0.501103	0.187851	12	9649312	A	G	53	59	1to5kb|1to5kb|intron	LOC374443|LOC105369728|LOC374443
imm_12_9693798	imm_12_9693798_A	TBCE	4.89153	9.72e-06	0.501103	0.187851	12	9649935	A	G	53	59	1to5kb|1to5kb|intron	LOC374443|LOC105369728|LOC374443
imm_12_9696247	imm_12_9696247_G	TBCE	4.89153	9.72e-06	0.501103	0.187851	12	9652384	G	A	53	59	1to5kb|1to5kb|intron	LOC374443|LOC105369728|LOC374443
imm_12_9700464	imm_12_9700464_A	TBCE	4.89153	9.72e-06	0.501103	0.187851	12	9656601	A	G	53	59	1to5kb|exon|intron	NA|LOC374443|LOC374443
rs10772010	rs10772010_A	TBCE	4.88875	9.81e-06	0.501103	0.188126	12	9667979	A	T	42	70	promoter|1to5kb|intron	CLEC2D|CLEC2D|CLEC2D
rs12298456	rs12298456_G	ST3GAL6-AS1	-4.89192	9.7e-06	0.501103	-0.646471	12	96897861	G	A	50	62	NA	NA
rs7992579	rs7992579_A	H4C9	4.88948	9.79e-06	0.501103	0.249218	13	104465360	A	G	34	78	NA	NA
rs1193458	rs1193458_C	HSP90B1	4.88925	9.79e-06	0.501103	0.292865	13	110650575	C	T	26	86	1to5kb|exon|intron	CARS2|CARS2|CARS2
1kg_13_26414313	1kg_13_26414313_A	NFE2L3	4.89076	9.74e-06	0.501103	0.693582	13	26942176	A	G	35	77	NA	NA
imm_13_43161589	imm_13_43161589_A	KCNK13	-4.89203	9.7e-06	0.501103	-0.362132	13	43689453	A	C	38	74	intron	ENOX1
rs9592985	rs9592985_A	HIF1A-AS2	4.89094	9.74e-06	0.501103	1.30581	13	74326493	A	G	26	86	intron	LOC105370259
rs10871088	rs10871088_A	LINC00941	4.88891	9.81e-06	0.501103	0.53174	13	75916684	A	G	27	85	NA	NA
rs9517084	rs9517084_G	CYGB	-4.88923	9.8e-06	0.501103	-0.840374	13	97810375	G	A	50	62	NA	NA
rs12879663	rs12879663_G	RPL36	-4.88934	9.79e-06	0.501103	-0.527323	14	103407878	G	A	45	67	intron	MARK3
rs12896612	rs12896612_G	RPL36	-4.88934	9.79e-06	0.501103	-0.527323	14	103411531	G	A	45	67	intron	MARK3
rs2065017	rs2065017_C	RPL36	-4.88934	9.79e-06	0.501103	-0.527323	14	103413242	C	T	45	67	promoter|1to5kb|intron	NA|MARK3|MARK3
rs12885762	rs12885762_A	RPL36	-4.88934	9.79e-06	0.501103	-0.527323	14	103415863	A	C	45	67	1to5kb|1to5kb|intron	MARK3|NA|MARK3
rs12892062	rs12892062_G	RPL36	-4.88934	9.79e-06	0.501103	-0.527323	14	103417175	G	A	45	67	promoter|1to5kb|intron	MARK3|NA|MARK3
rs12885234	rs12885234_G	RPL36	-4.88934	9.79e-06	0.501103	-0.527323	14	103422844	G	A	45	67	1to5kb|intron	MARK3|MARK3
rs1951389	rs1951389_G	RPL36	-4.88934	9.79e-06	0.501103	-0.527323	14	103432188	G	C	45	67	intron	MARK3
rs12894275	rs12894275_A	RPL36	-4.88934	9.79e-06	0.501103	-0.527323	14	103435087	A	G	45	67	intron	MARK3
rs2065015	rs2065015_G	RPL36	-4.88934	9.79e-06	0.501103	-0.527323	14	103437724	G	T	45	67	intron	MARK3
rs10459573	rs10459573_C	RPL36	-4.88934	9.79e-06	0.501103	-0.527323	14	103459120	C	A	45	67	intron	MARK3
rs4906327	rs4906327_A	RPL36	-4.88934	9.79e-06	0.501103	-0.527323	14	103462702	A	G	45	67	1to5kb|intron	MARK3|MARK3
rs8012127	rs8012127_A	RPL36	-4.88934	9.79e-06	0.501103	-0.527323	14	103476425	A	G	45	67	1to5kb|intron	MARK3|MARK3
rs3783397	rs3783397_G	RPL36	-4.88934	9.79e-06	0.501103	-0.527323	14	103480952	G	A	45	67	promoter|exon|intron	MARK3|MARK3|MARK3
rs3783398	rs3783398_G	RPL36	-4.88934	9.79e-06	0.501103	-0.527323	14	103483041	G	A	45	67	1to5kb|intron	MARK3|MARK3
rs12896919	rs12896919_G	RPL36	-4.88934	9.79e-06	0.501103	-0.527323	14	103490376	G	A	45	67	1to5kb|exon|intron|3UTR	MARK3|MARK3|MARK3|MARK3
rs13987	rs13987_G	RPL36	-4.88934	9.79e-06	0.501103	-0.527323	14	103503572	G	A	45	67	exon|3UTR	MARK3|MARK3
rs4906331	rs4906331_A	RPL36	-4.88934	9.79e-06	0.501103	-0.527323	14	103505037	A	G	45	67	NA	NA
rs12885786	rs12885786_A	RPL36	-4.88934	9.79e-06	0.501103	-0.527323	14	103506166	A	G	45	67	NA	NA
rs4906332	rs4906332_A	RPL36	-4.88934	9.79e-06	0.501103	-0.527323	14	103513797	A	T	45	67	NA	NA
rs13841	rs13841_C	SCAMP1-AS1	-4.8899	9.77e-06	0.501103	-0.35366	14	24419042	C	T	34	78	exon|3UTR	NYNRIN|NYNRIN
rs2378931	rs2378931_A	ZNRF3	-4.8918	9.71e-06	0.501103	-0.30138	14	31503083	A	C	53	59	intron	LOC105370438
rs12889063	rs12889063_G	CALR	-4.8911	9.73e-06	0.501103	-0.166636	14	33509366	G	A	44	68	intron	NPAS3
rs8006041	rs8006041_A	MIR6779	4.88972	9.78e-06	0.501103	0.169504	14	33562302	A	G	25	87	intron	NPAS3
rs10132579	rs10132579_G	CTAG2	4.89116	9.73e-06	0.501103	0.243701	14	68507560	G	A	24	88	intron	RAD51B
rs73278146	rs73278146_C	LOC105370201	4.88923	9.79e-06	0.501103	0.204248	14	68690639	C	A	39	73	1to5kb|intron	NA|RAD51B
imm_14_68320668	imm_14_68320668_G	SLC25A22	4.88972	9.78e-06	0.501103	0.30595	14	68784198	G	A	54	58	NA	NA
rs9672537	rs9672537_C	PDGFRL	4.89146	9.72e-06	0.501103	0.394192	15	29875037	C	G	31	81	intron	TJP1
rs905438	rs905438_G	C8orf76	-4.88871	9.81e-06	0.501103	-0.206361	15	31804788	G	A	40	72	intron	OTUD7A
rs7171443	rs7171443_A	C8orf76	-4.88871	9.81e-06	0.501103	-0.206361	15	31812161	A	G	40	72	intron	OTUD7A
rs7182228	rs7182228_G	C8orf76	-4.88871	9.81e-06	0.501103	-0.206361	15	31814448	G	A	40	72	intron	OTUD7A
rs8027942	rs8027942_A	C8orf76	-4.88871	9.81e-06	0.501103	-0.206361	15	31815802	A	G	40	72	intron	OTUD7A
rs6492947	rs6492947_A	LOC107984023	4.89102	9.73e-06	0.501103	0.233152	15	40469350	A	G	53	59	1to5kb|1to5kb	CHST14|NA
rs2401171	rs2401171_C	LRRC27	4.88881	9.81e-06	0.501103	0.244607	15	83888924	C	A	55	57	intron	ADAMTSL3
rs7162031	rs7162031_G	CXCL3	-4.89166	9.71e-06	0.501103	-0.932767	15	94704006	G	A	42	70	NA	NA
rs883149	rs883149_A	LOC105369905	-4.89158	9.71e-06	0.501103	-1.10921	15	98906472	A	T	31	81	intron	IGF1R
imm_16_30772941	imm_16_30772941_A	GNG7	4.8902	9.76e-06	0.501103	0.162616	16	30854119	A	G	23	89	intron	BCL7C
rs4785024	rs4785024_A	HLA-DMA	4.88915	9.8e-06	0.501103	1.79098	16	59164883	A	G	34	78	intron	LOC107984867
rs35146	rs35146_G	ADAM17	-4.88913	9.8e-06	0.501103	-0.236967	16	64949978	G	A	33	79	intron	CDH11
rs35144	rs35144_C	ADAM17	-4.88913	9.8e-06	0.501103	-0.236967	16	64952272	C	A	33	79	intron	CDH11
rs35140	rs35140_G	ADAM17	-4.88913	9.8e-06	0.501103	-0.236967	16	64956868	G	A	33	79	intron	CDH11
rs257498	rs257498_T	ADAM17	-4.88913	9.8e-06	0.501103	-0.236967	16	64961247	T	G	33	79	intron	CDH11
rs257497	rs257497_T	ADAM17	-4.88913	9.8e-06	0.501103	-0.236967	16	64961366	T	C	33	79	intron	CDH11
rs257341	rs257341_G	ADAM17	-4.88913	9.8e-06	0.501103	-0.236967	16	64963110	G	A	33	79	intron	CDH11
rs35226	rs35226_A	ADAM17	-4.88913	9.8e-06	0.501103	-0.236967	16	64974013	A	G	33	79	1to5kb|intron	CDH11|CDH11
rs35219	rs35219_A	ADAM17	-4.88913	9.8e-06	0.501103	-0.236967	16	64977421	A	C	33	79	1to5kb|intron	CDH11|CDH11
rs40115	rs40115_A	ADAM17	-4.88913	9.8e-06	0.501103	-0.236967	16	64981006	A	G	33	79	intron	CDH11
rs35216	rs35216_C	ADAM17	-4.88913	9.8e-06	0.501103	-0.236967	16	64981588	C	A	33	79	exon|intron	NA|CDH11
rs35214	rs35214_G	ADAM17	-4.88913	9.8e-06	0.501103	-0.236967	16	64982005	G	C	33	79	exon|intron	NA|CDH11
rs35210	rs35210_C	ADAM17	-4.88913	9.8e-06	0.501103	-0.236967	16	64982967	C	A	33	79	exon|intron	NA|CDH11
rs35209	rs35209_A	ADAM17	-4.88913	9.8e-06	0.501103	-0.236967	16	64982981	A	G	33	79	exon|intron	NA|CDH11
rs35208	rs35208_T	ADAM17	-4.88913	9.8e-06	0.501103	-0.236967	16	64983665	T	C	33	79	promoter|intron	NA|CDH11
rs35204	rs35204_A	ADAM17	-4.88913	9.8e-06	0.501103	-0.236967	16	64984292	A	G	33	79	1to5kb|intron	NA|CDH11
rs35203	rs35203_T	ADAM17	-4.88913	9.8e-06	0.501103	-0.236967	16	64984546	T	C	33	79	1to5kb|intron	NA|CDH11
rs35200	rs35200_A	ADAM17	-4.88913	9.8e-06	0.501103	-0.236967	16	64987641	A	C	33	79	1to5kb|exon|intron|3UTR	NA|NA|CDH11|NA
rs35199	rs35199_G	ADAM17	-4.88913	9.8e-06	0.501103	-0.236967	16	64988674	G	A	33	79	promoter|intron	NA|CDH11
rs35198	rs35198_A	ADAM17	-4.88913	9.8e-06	0.501103	-0.236967	16	64989678	A	C	33	79	1to5kb|intron	NA|CDH11
rs35195	rs35195_A	ADAM17	-4.88913	9.8e-06	0.501103	-0.236967	16	64991815	A	G	33	79	1to5kb|exon	NA|CDH11
rs35191	rs35191_C	ADAM17	-4.88913	9.8e-06	0.501103	-0.236967	16	64998032	C	A	33	79	intron	CDH11
rs257490	rs257490_C	ADAM17	-4.88913	9.8e-06	0.501103	-0.236967	16	65017738	C	T	33	79	intron	CDH11
rs257337	rs257337_C	ADAM17	-4.88913	9.8e-06	0.501103	-0.236967	16	65021241	C	A	33	79	intron	CDH11
rs257336	rs257336_A	ADAM17	-4.88913	9.8e-06	0.501103	-0.236967	16	65021937	A	C	33	79	intron	CDH11
rs257335	rs257335_A	ADAM17	-4.88913	9.8e-06	0.501103	-0.236967	16	65023226	A	G	33	79	intron	CDH11
rs878359	rs878359_C	ADAM17	-4.88913	9.8e-06	0.501103	-0.236967	16	65026914	C	T	33	79	intron	CDH11
rs4967882	rs4967882_A	ADAM17	-4.88913	9.8e-06	0.501103	-0.236967	16	65029359	A	G	33	79	intron	CDH11
rs1520229	rs1520229_A	ADAM17	-4.88913	9.8e-06	0.501103	-0.236967	16	65029726	A	G	33	79	intron	CDH11
rs1520230	rs1520230_G	ADAM17	-4.88913	9.8e-06	0.501103	-0.236967	16	65038375	G	A	33	79	intron	CDH11
rs1520234	rs1520234_C	ADAM17	-4.88913	9.8e-06	0.501103	-0.236967	16	65056116	C	G	33	79	intron	CDH11
rs449781	rs449781_G	SLC38A10	4.8895	9.79e-06	0.501103	0.167521	16	77590516	G	A	32	80	promoter	LINC02131
rs1471152	rs1471152_A	MIRLET7BHG	4.89102	9.73e-06	0.501103	0.315232	16	81479031	A	C	33	79	1to5kb|intron	NA|CMIP
rs1728394	rs1728394_C	LOC107983998	4.89034	9.76e-06	0.501103	0.437775	16	86376919	C	T	45	67	NA	NA
rs7189970	rs7189970_C	STRAP	-4.89105	9.73e-06	0.501103	-0.359783	16	86556824	C	A	34	78	1to5kb|exon	MTHFSD|FLJ30679
imm_17_37974568	imm_17_37974568_A	LOC107985687	-4.88891	9.81e-06	0.501103	-0.501841	17	42569024	A	G	25	87	intron	MLX
rs4624285	rs4624285_G	EIF1	4.89004	9.77e-06	0.501103	0.270068	18	46750879	G	A	28	84	intron	ST8SIA5
rs17744700	rs17744700_A	NBPF8	-4.89077	9.74e-06	0.501103	-0.505535	18	48268184	A	G	46	66	intron	ZBTB7C
rs11659842	rs11659842_A	RNF213-AS1	4.89202	9.7e-06	0.501103	0.593575	18	5711989	A	G	29	83	NA	NA
rs10502332	rs10502332_G	RNF213-AS1	4.89202	9.7e-06	0.501103	0.593575	18	5713233	G	A	29	83	NA	NA
rs2156545	rs2156545_T	UNC119B	4.89148	9.72e-06	0.501103	0.201389	18	73586233	T	G	51	61	NA	NA
rs643449	rs643449_A	PTGDS	-4.8896	9.78e-06	0.501103	-1.09404	18	9986357	A	G	30	82	NA	NA
1kg_19_18169508	1kg_19_18169508_A	PLPP3	-4.88873	9.81e-06	0.501103	-0.791972	19	18197698	A	G	33	79	intron	RAB3A
1kg_19_18169969	1kg_19_18169969_A	PLPP3	-4.88873	9.81e-06	0.501103	-0.791972	19	18198159	A	C	33	79	intron	RAB3A
1kg_19_18172111	1kg_19_18172111_G	PLPP3	-4.88873	9.81e-06	0.501103	-0.791972	19	18200301	G	A	33	79	1to5kb|intron	LOC102725254|RAB3A
1kg_19_18173588	1kg_19_18173588_G	PLPP3	-4.88873	9.81e-06	0.501103	-0.791972	19	18201778	G	A	33	79	1to5kb|intron	LOC102725254|RAB3A
1kg_19_18176629	1kg_19_18176629_A	PLPP3	-4.88873	9.81e-06	0.501103	-0.791972	19	18204819	A	G	33	79	promoter|exon	RAB3A|LOC102725254
1kg_19_18177961	1kg_19_18177961_A	PLPP3	-4.88873	9.81e-06	0.501103	-0.791972	19	18206151	A	G	33	79	1to5kb|intron	RAB3A|LOC102725254
1kg_19_18186947	1kg_19_18186947_A	PLPP3	-4.88873	9.81e-06	0.501103	-0.791972	19	18215137	A	G	33	79	intron|intron	LOC102725254|PDE4C
1kg_19_18190784	1kg_19_18190784_A	PLPP3	-4.88873	9.81e-06	0.501103	-0.791972	19	18218974	A	G	33	79	exon|intron|3UTR	PDE4C|LOC102725254|PDE4C
1kg_19_18194894	1kg_19_18194894_G	PLPP3	-4.88873	9.81e-06	0.501103	-0.791972	19	18223084	G	A	33	79	1to5kb|intron	PDE4C|PDE4C
rs3746184	rs3746184_A	LINC02226	-4.88918	9.8e-06	0.501103	-0.253562	19	18363777	A	T	46	66	exon|intron|3UTR	PGPEP1|PGPEP1|PGPEP1
rs7257584	rs7257584_A	COL4A2-AS2	4.89095	9.74e-06	0.501103	1.9075	19	21461994	A	G	28	84	intron|intron	LINC00664|LOC105372321
rs17694108	rs17694108_A	MSL2	4.89075	9.74e-06	0.501103	0.265823	19	33240645	A	G	28	84	NA	NA
rs11883351	rs11883351_A	SMG7-AS1	4.891	9.73e-06	0.501103	0.378058	19	45801142	A	G	46	66	intron	RSPH6A
rs10402263	rs10402263_C	SMG7-AS1	4.891	9.73e-06	0.501103	0.378058	19	45810500	C	G	46	66	intron	RSPH6A
seq-rs7246850	seq-rs7246850_G	NEXMIF	4.89071	9.74e-06	0.501103	0.304115	19	54475088	G	A	22	90	1to5kb	CDC42EP5
seq-rs1172819	seq-rs1172819_A	LINC02732	4.89091	9.74e-06	0.501103	0.621882	19	55301880	A	G	22	90	promoter|1to5kb|intron	BRSK1|BRSK1|BRSK1
rs11881223	rs11881223_A	APOBEC3A_B	4.8891	9.8e-06	0.501103	0.852292	19	56888475	A	G	23	89	NA	NA
rs164022	rs164022_C	CDKN2C	-4.89071	9.74e-06	0.501103	-0.663294	19	6828029	C	G	53	59	promoter|intron	VAV1|VAV1
rs3755261	rs3755261_T	LOC105371399	4.89059	9.75e-06	0.501103	0.145214	2	10413772	T	C	24	88	intron	HPCAL1
1kg_2_199313261	1kg_2_199313261_G	HEATR1	4.89048	9.75e-06	0.501103	0.214575	2	198740292	G	A	31	79	intron	LOC105373831
rs10208913	rs10208913_A	KIAA2013	4.89159	9.71e-06	0.501103	0.399543	2	20610472	A	C	52	60	1to5kb|intron	NA|HS1BP3
1kg_2_207229411	1kg_2_207229411_C	LINC02193	4.89117	9.73e-06	0.501103	0.947677	2	206656442	C	A	43	69	intron	DYTN
1kg_2_207236085	1kg_2_207236085_A	LINC02193	4.89117	9.73e-06	0.501103	0.947677	2	206663116	A	C	43	69	exon	DYTN
1kg_2_207241501	1kg_2_207241501_C	LINC02193	4.89117	9.73e-06	0.501103	0.947677	2	206668532	C	A	43	69	intron	DYTN
1kg_2_207249758	1kg_2_207249758_G	LINC02193	4.89117	9.73e-06	0.501103	0.947677	2	206676789	G	A	43	69	intron	DYTN
imm_2_234131582	imm_2_234131582_G	LOC107984442	4.8895	9.79e-06	0.501103	0.0556564	2	233558197	G	A	25	87	intron	USP40
rs12613625	rs12613625_A	GPR88	4.8915	9.72e-06	0.501103	0.244493	2	236677389	A	G	31	81	NA	NA
rs1364666	rs1364666_T	NMT1	4.88981	9.78e-06	0.501103	0.11458	2	53231878	T	C	37	75	NA	NA
rs2941589	rs2941589_G	STARD7	-4.88918	9.8e-06	0.501103	-0.353591	2	54678641	G	A	25	87	intron	NA
rs2941589	rs2941589_G	FDX2	4.8904	9.75e-06	0.501103	0.366602	2	54678641	G	A	25	87	intron	NA
imm_2_61292710	imm_2_61292710_A	MIR548AR	4.88999	9.77e-06	0.501103	0.461075	2	61212071	A	G	55	57	intron	USP34
rs1564031	rs1564031_T	ENKD1	4.88997	9.77e-06	0.501103	0.324901	2	6389503	T	C	42	70	NA	NA
imm_2_65563674	imm_2_65563674_G	LOC107985522	4.89154	9.72e-06	0.501103	0.460618	2	65483036	G	A	24	88	intron|intron	LOC105369168|NA
imm_2_65568948	imm_2_65568948_G	LOC107985522	4.89154	9.72e-06	0.501103	0.460618	2	65488310	G	A	24	88	intron|intron	LOC105369168|NA
imm_2_65569178	imm_2_65569178_A	LOC107985522	4.89154	9.72e-06	0.501103	0.460618	2	65488540	A	G	24	88	intron|intron	LOC105369168|NA
rs7599598	rs7599598_G	MOB3B	4.89158	9.71e-06	0.501103	0.390286	2	96686103	G	A	47	65	exon	FER1L5
seq-12	seq-12_A	ZNF492	-4.88956	9.78e-06	0.501103	-0.442698	20	21162172	A	G	41	71	1to5kb|exon|intron|intron	NA|KIZ|NA|KIZ-AS1
rs2236178	rs2236178_A	ZNF492	-4.88956	9.78e-06	0.501103	-0.442698	20	21162172	A	G	41	71	1to5kb|exon|intron|intron	NA|KIZ|NA|KIZ-AS1
rs2422746	rs2422746_A	AKAP5	-4.88986	9.77e-06	0.501103	-0.998954	20	2376289	A	G	22	90	1to5kb	TGM6
rs2626528	rs2626528_C	ZNF890P	4.89018	9.76e-06	0.501103	0.695169	20	33711125	C	T	54	58	intron	PXMP4
rs6124249	rs6124249_G	NBPF18P	4.8912	9.73e-06	0.501103	0.159565	20	40546389	G	A	31	81	NA	NA
imm_20_47846946	imm_20_47846946_A	RAD18	-4.89106	9.73e-06	0.501103	-0.384718	20	49797002	A	G	32	80	NA	NA
imm_20_47847225	imm_20_47847225_G	RAD18	-4.89106	9.73e-06	0.501103	-0.384718	20	49797281	G	A	32	80	NA	NA
imm_20_47849639	imm_20_47849639_G	RAD18	-4.89106	9.73e-06	0.501103	-0.384718	20	49799695	G	A	32	80	NA	NA
imm_20_47857163	imm_20_47857163_G	RAD18	-4.89106	9.73e-06	0.501103	-0.384718	20	49807219	G	A	32	80	NA	NA
rs864184	rs864184_T	LOC105379182	4.88908	9.8e-06	0.501103	0.0201284	20	59751377	T	C	22	90	intron	PHACTR3
rs864184	rs864184_T	DOCK4	4.88908	9.8e-06	0.501103	0.0201284	20	59751377	T	C	22	90	intron	PHACTR3
rs864184	rs864184_T	LOC100506497	4.88908	9.8e-06	0.501103	0.0201284	20	59751377	T	C	22	90	intron	PHACTR3
rs864184	rs864184_T	LOC105378632	4.88908	9.8e-06	0.501103	0.0201284	20	59751377	T	C	22	90	intron	PHACTR3
rs6071447	rs6071447_A	LOC105378302	4.8888	9.81e-06	0.501103	0.391436	20	60949614	A	G	32	80	NA	NA
rs6061720	rs6061720_A	LINC02776	4.8907	9.74e-06	0.501103	0.162834	20	61399716	A	C	55	57	intron	CDH4
rs2826310	rs2826310_A	TRIM61	-4.89008	9.77e-06	0.501103	-0.697719	21	20482132	A	G	23	89	NA	NA
rs1571662	rs1571662_A	RAB8A	-4.89119	9.73e-06	0.501103	-0.162439	21	27130758	A	C	31	81	NA	NA
rs2831525	rs2831525_C	LOC107986991	-4.89054	9.75e-06	0.501103	-0.600183	21	28133338	C	A	52	60	intron|intron	LINC01697|LINC01695
rs6517368	rs6517368_G	LOC107985433	4.89054	9.75e-06	0.501103	0.245955	21	36635645	G	A	27	85	intron	LOC105369308
rs869725	rs869725_C	ATP1B1	-4.88935	9.79e-06	0.501103	-0.397518	21	42783826	C	T	44	68	1to5kb|1to5kb	LINC01668|NA
rs2105945	rs2105945_G	SH3RF3-AS1	4.89049	9.75e-06	0.501103	0.765147	22	25946563	G	A	28	84	intron	MYO18B
rs137179	rs137179_C	FAM210B	4.89147	9.72e-06	0.501103	0.2479	22	26268087	C	A	51	61	intron	SEZ6L
imm_22_28461897	imm_22_28461897_A	LOC101927143	4.89154	9.72e-06	0.501103	0.307265	22	29735908	A	G	22	90	intron	ZMAT5
imm_22_28463579	imm_22_28463579_A	LOC101927143	4.89154	9.72e-06	0.501103	0.307265	22	29737590	A	G	22	90	intron	ZMAT5
imm_22_28473240	imm_22_28473240_A	LOC101927143	4.89154	9.72e-06	0.501103	0.307265	22	29747251	A	G	22	90	exon|intron	ZMAT5|ZMAT5
rs130132	rs130132_A	MIR6511A3	4.8905	9.75e-06	0.501103	0.162195	22	48701519	A	G	22	90	intron	TAFA5
rs714737	rs714737_A	LINC02716	4.89109	9.73e-06	0.501103	0.444739	3	10451750	A	G	24	88	1to5kb|intron	ATP2B2|ATP2B2
rs1619451	rs1619451_C	LOC105379271	4.88896	9.8e-06	0.501103	0.378468	3	116419192	C	T	28	84	intron	LSAMP
rs9858164	rs9858164_A	LOC107987147	-4.89144	9.72e-06	0.501103	-0.693377	3	145020189	A	G	23	89	NA	NA
rs13324042	rs13324042_A	LOC107987147	-4.89144	9.72e-06	0.501103	-0.693377	3	145021040	A	G	23	89	NA	NA
rs4894793	rs4894793_G	FAM27C	-4.89149	9.72e-06	0.501103	-0.658842	3	171309894	G	A	49	63	intron	TNIK
rs9824107	rs9824107_A	TPH1	4.88996	9.77e-06	0.501103	0.267766	3	174642659	A	C	23	89	intron	NAALADL2
rs12633719	rs12633719_G	CXCL3	4.89022	9.76e-06	0.501103	0.955018	3	188052818	G	A	29	83	NA	NA
imm_3_189567376	imm_3_189567376_C	SNORD134	-4.89101	9.73e-06	0.501103	-0.221529	3	188366894	C	A	52	60	intron	LPP
imm_3_189570812	imm_3_189570812_G	SNORD134	-4.89101	9.73e-06	0.501103	-0.221529	3	188370330	G	C	52	60	intron	LPP
imm_3_189570955	imm_3_189570955_A	SNORD134	-4.89101	9.73e-06	0.501103	-0.221529	3	188370473	A	G	52	60	intron	LPP
imm_3_189571012	imm_3_189571012_A	SNORD134	-4.89101	9.73e-06	0.501103	-0.221529	3	188370530	A	G	52	60	intron	LPP
imm_3_189571334	imm_3_189571334_C	SNORD134	-4.89101	9.73e-06	0.501103	-0.221529	3	188370852	C	G	52	60	intron	LPP
imm_3_189571494	imm_3_189571494_A	SNORD134	-4.89101	9.73e-06	0.501103	-0.221529	3	188371012	A	C	52	60	intron	LPP
imm_3_45959327	imm_3_45959327_A	TACSTD2	4.89192	9.7e-06	0.501103	0.770159	3	45942831	A	G	24	86	promoter|1to5kb|1to5kb|intron|intron	CXCR6|NA|CXCR6|CXCR6|FYCO1
rs3774595	rs3774595_A	EXOC8	-4.88881	9.81e-06	0.501103	-0.189734	3	53786043	A	G	28	84	exon|intron	CACNA1D|CACNA1D
rs9847618	rs9847618_C	DLG5-AS1	4.89013	9.76e-06	0.501103	0.323764	3	76932545	C	A	27	85	intron	ROBO2
rs33970214	rs33970214_A	MTHFS	-4.89005	9.77e-06	0.501103	-0.647731	3	9897677	A	G	39	73	1to5kb	IL17RE
rs967134	rs967134_C	LOC105371942	4.89041	9.75e-06	0.501103	0.280837	4	117727370	C	T	38	70	NA	NA
rs3775292	rs3775292_G	DTD2	-4.89131	9.72e-06	0.501103	-0.227942	4	186081871	G	C	30	82	exon|intron	TLR3|TLR3
rs1469307	rs1469307_A	PSMD8	-4.89107	9.73e-06	0.501103	-0.21084	4	37118669	A	G	44	68	intron	LOC101928721
rs7685881	rs7685881_A	CCDC162P	4.89107	9.73e-06	0.501103	0.206937	4	41158939	A	C	24	88	intron	APBB2
rs6829033	rs6829033_A	NNT	-4.89112	9.73e-06	0.501103	-0.356647	4	47506523	A	C	51	61	intron	ATP10D
rs870660	rs870660_G	ALMS1-IT1	4.89141	9.72e-06	0.501103	0.547596	4	7050455	G	A	52	60	1to5kb|1to5kb|1to5kb|intron	NA|TADA2B|LOC100129931|TADA2B
rs11946198	rs11946198_G	ZNF713	-4.89078	9.74e-06	0.501103	-0.32941	4	98619922	G	A	55	57	intron	TSPAN5
rs1428048	rs1428048_C	SNORD44	-4.89159	9.71e-06	0.501103	-0.329956	5	117417990	C	T	47	65	intron	LINC00992
rs4920966	rs4920966_A	SNORD44	-4.89159	9.71e-06	0.501103	-0.329956	5	117439457	A	G	47	65	intron	LINC00992
rs1421888	rs1421888_T	GSTT2	4.89015	9.76e-06	0.501103	0.145239	5	128901723	T	C	32	80	intron	SLC27A6
rs10072570	rs10072570_A	PLEK	-4.89019	9.76e-06	0.501103	-0.489496	5	153800207	A	G	35	77	intron	GRIA1
imm_5_158702331	imm_5_158702331_A	CARD9	-4.89028	9.76e-06	0.501103	-0.501335	5	159342745	A	G	39	73	1to5kb|intron	LOC285626|LOC285626
imm_5_158705695	imm_5_158705695_G	CARD9	-4.89028	9.76e-06	0.501103	-0.501335	5	159346109	G	A	39	73	exon|intron	LOC285626|LOC285626
imm_5_158706757	imm_5_158706757_A	CARD9	-4.89028	9.76e-06	0.501103	-0.501335	5	159347171	A	G	39	73	intron	LOC285626
imm_5_158707543	imm_5_158707543_C	CARD9	-4.89028	9.76e-06	0.501103	-0.501335	5	159347957	C	A	39	73	intron	LOC285626
imm_5_158715801	imm_5_158715801_C	CARD9	-4.89028	9.76e-06	0.501103	-0.501335	5	159356215	C	A	39	73	intron	LOC285626
imm_5_158735664	imm_5_158735664_A	CARD9	-4.89028	9.76e-06	0.501103	-0.501335	5	159376078	A	G	39	73	intron	LOC285626
rs10070619	rs10070619_G	CIPC	-4.89132	9.72e-06	0.501103	-0.467733	5	178958584	G	A	24	88	intron	ZNF454
rs7729381	rs7729381_G	LOC105379504	4.89066	9.75e-06	0.501103	0.363543	5	28133657	G	A	29	83	NA	NA
rs805218	rs805218_G	CMIP	4.89184	9.71e-06	0.501103	0.146319	5	31711781	G	A	24	88	promoter|intron	PDZD2|PDZD2
rs283613	rs283613_A	ZNF350-AS1	4.8919	9.7e-06	0.501103	0.194921	5	73954920	A	G	36	76	NA	NA
rs4710929	rs4710929_C	LOC107984558	4.88883	9.81e-06	0.501103	0.172684	6	10266995	C	A	22	90	NA	NA
rs9487875	rs9487875_A	MMP14	4.88881	9.81e-06	0.501103	0.396559	6	112272348	A	C	46	66	intron|intron	LAMA4-AS1|RFPL4B
imm_6_137975617	imm_6_137975617_A	TUSC2	4.88986	9.77e-06	0.501103	0.253749	6	137612787	A	G	24	88	NA	NA
rs9371245	rs9371245_C	RAD18	-4.88878	9.81e-06	0.501103	-0.358824	6	152240213	C	A	55	57	intron	SYNE1
rs9322364	rs9322364_G	RAD18	-4.88878	9.81e-06	0.501103	-0.358824	6	152240602	G	A	55	57	intron	SYNE1
rs209131	rs209131_C	SLC10A6	4.88884	9.81e-06	0.501103	0.148533	6	28899978	C	T	29	83	NA	NA
rs3132377	rs3132377_C	SLC10A6	4.88884	9.81e-06	0.501103	0.148533	6	28918197	C	T	29	83	intron	TRIM27
rs6912843	rs6912843_G	SLC10A6	4.88884	9.81e-06	0.501103	0.148533	6	28936385	G	A	29	83	NA	NA
rs9257425	rs9257425_G	SLC10A6	4.88884	9.81e-06	0.501103	0.148533	6	28968779	G	A	29	83	NA	NA
rs2523400	rs2523400_C	ZNF83	4.89153	9.72e-06	0.501103	0.437034	6	29732007	C	T	52	60	1to5kb|intron|intron	NA|HLA-F|HLA-F-AS1
rs2523399	rs2523399_C	ZNF83	4.89153	9.72e-06	0.501103	0.437034	6	29732302	C	T	52	60	intron|intron	HLA-F|HLA-F-AS1
rs2735054	rs2735054_C	ZNF83	4.89153	9.72e-06	0.501103	0.437034	6	29732838	C	T	52	60	intron|intron	HLA-F|HLA-F-AS1
rs2248927	rs2248927_A	ZNF83	4.89153	9.72e-06	0.501103	0.437034	6	29734932	A	G	52	60	intron|intron	HLA-F|HLA-F-AS1
rs1264539	rs1264539_C	TIMP2	4.88925	9.79e-06	0.501103	0.207527	6	30420924	C	T	23	87	NA	NA
rs879882	rs879882_A	NSUN4	4.88899	9.8e-06	0.501103	0.386237	6	31171675	A	G	32	80	promoter|1to5kb|1to5kb|intron	POU5F1|POU5F1|NA|POU5F1
rs115622534	rs115622534_G	HLA-DRB3	-4.89167	9.71e-06	0.501103	-2.57112	6	32585246	G	A	34	76	intron	HLA-DRB1
rs453779	rs453779_T	DDX23	4.89154	9.72e-06	0.501103	0.194322	6	33007604	T	C	53	59	promoter|exon|intron	HLA-DOA|HLA-DOA|HLA-DOA
rs2267647	rs2267647_A	BMI1	-4.89064	9.75e-06	0.501103	-0.381606	6	33007734	A	G	38	74	promoter|exon|intron	HLA-DOA|HLA-DOA|HLA-DOA
rs2633615	rs2633615_A	ERFL	4.88883	9.81e-06	0.501103	0.282229	6	93942305	A	G	27	85	NA	NA
rs6959645	rs6959645_G	QTRT1	4.89071	9.74e-06	0.501103	0.390512	7	11587671	G	A	31	81	intron	THSD7A
rs7802007	rs7802007_G	STPG3-AS1	-4.89081	9.74e-06	0.501103	-0.25514	7	124997980	G	A	44	68	intron|intron|intron	POT1-AS1|LOC101928283|LOC100506664
imm_7_128519013	imm_7_128519013_A	MIR574	4.89088	9.74e-06	0.501103	0.11708	7	129091723	A	C	26	86	NA	NA
rs35518304	rs35518304_A	MIR574	4.89088	9.74e-06	0.501103	0.11708	7	129092265	A	G	26	86	NA	NA
rs12539033	rs12539033_A	FAM87B	4.89007	9.77e-06	0.501103	0.317005	7	14229800	A	C	25	87	intron	DGKB
rs6964757	rs6964757_A	HCG9	4.89004	9.77e-06	0.501103	0.725635	7	20143887	A	G	31	81	1to5kb|intron|intron	LOC101927668|MACC1-AS1|MACC1
rs2272287	rs2272287_A	H3C2	4.89038	9.76e-06	0.501103	0.142641	7	2614158	A	C	38	74	exon|3UTR	IQCE|IQCE
rs12375125	rs12375125_G	LOC105374426	-4.89184	9.71e-06	0.501103	-0.429855	7	47342920	G	A	54	58	intron	TNS3
rs2091321	rs2091321_T	GOLGA6C	4.89154	9.72e-06	0.501103	0.31391	7	47366537	T	C	26	86	intron	TNS3
rs4724568	rs4724568_A	GOLGA6C	4.89154	9.72e-06	0.501103	0.31391	7	47384489	A	G	26	86	intron	TNS3
rs11764153	rs11764153_G	CSNK2A2	4.89163	9.71e-06	0.501103	0.136175	7	93394256	G	A	32	80	NA	NA
rs10485998	rs10485998_G	ZNF300P1	4.89072	9.74e-06	0.501103	0.286467	7	97470427	G	A	25	87	NA	NA
rs7011739	rs7011739_G	LOC100506472	-4.89177	9.71e-06	0.501103	-0.449041	8	126645902	G	A	49	63	intron	LOC105375751
rs273416	rs273416_G	FIS1	4.89124	9.73e-06	0.501103	0.3475	8	131520147	G	T	49	63	NA	NA
rs4407861	rs4407861_A	BNIP3L	-4.88876	9.81e-06	0.501103	-0.802858	8	55615083	A	G	31	81	NA	NA
rs12679553	rs12679553_G	AIFM2	4.88993	9.77e-06	0.501103	0.0734297	8	57353239	G	A	31	81	intron	LOC101929488
rs7812537	rs7812537_A	LOC100129534	4.89059	9.75e-06	0.501103	0.489769	8	82758027	A	G	40	72	intron	LOC105375931
rs9643449	rs9643449_A	LOC100129534	4.89059	9.75e-06	0.501103	0.489769	8	82758572	A	G	40	72	intron	LOC105375931
rs12342963	rs12342963_G	VNN1	4.89138	9.72e-06	0.501103	0.840217	9	109625553	G	A	42	70	intron	PALM2AKAP2
rs10988675	rs10988675_G	LINC00612	4.89195	9.7e-06	0.501103	0.138025	9	130279859	G	A	28	84	intron	HMCN2
rs1323349	rs1323349_A	MIR570	-4.8919	9.7e-06	0.501103	-0.882748	9	14401933	A	C	31	81	1to5kb|intron	NFIB|NA
rs1322250	rs1322250_G	LOC344967	4.89001	9.77e-06	0.501103	0.136684	9	5435709	G	A	45	67	intron	PLGRKT
rs7044343	rs7044343_G	KIF11	4.89155	9.72e-06	0.501103	0.836019	9	6254208	G	A	47	65	intron	IL33
rs1342018	rs1342018_T	LOC400464	4.89131	9.72e-06	0.501103	0.482952	9	73167215	T	C	35	77	promoter|intron	ANXA1|ANXA1
rs10781138	rs10781138_A	ZFP57	4.89127	9.73e-06	0.501103	0.971735	9	73329949	A	G	37	75	NA	NA
rs7024973	rs7024973_A	TMSB15B	4.89162	9.71e-06	0.501103	0.291218	9	81858559	A	G	37	75	NA	NA
rs465871	rs465871_A	PMS2CL	4.88867	9.81e-06	0.501138	0.27503	5	5024508	A	C	46	66	intron|intron|intron	LINC01020|LOC105374630|NA
rs7773324	rs7773324_G	S100A10	4.88862	9.82e-06	0.501184	0.422814	6	382559	G	A	46	66	NA	NA
imm_6_327559	imm_6_327559_G	S100A10	4.88862	9.82e-06	0.501184	0.422814	6	382559	G	A	46	66	NA	NA
rs11758918	rs11758918_C	FLJ37201	4.88851	9.82e-06	0.501359	0.376532	6	6863998	C	G	35	77	NA	NA
rs4857284	rs4857284_G	LOC105371088	-4.88848	9.82e-06	0.501387	-0.292876	3	94272660	G	A	43	69	NA	NA
imm_11_60515603	imm_11_60515603_G	LOC107984384	4.88847	9.82e-06	0.50139	0.59184	11	60991555	G	A	27	85	intron	CD6
rs12087509	rs12087509_C	C12orf75	-4.88837	9.82e-06	0.501492	-0.895493	1	213414535	C	A	54	58	NA	NA
1kg_1_92220256	1kg_1_92220256_A	RPP25	-4.88839	9.82e-06	0.501492	-0.315012	1	91982111	A	G	51	61	intron	BRDT
rs6983129	rs6983129_C	NOTCH2NLB	-4.88838	9.82e-06	0.501492	-0.346445	8	11733627	C	A	46	66	intron	GATA4
16-11158286-C-DELETION	16-11158286-C-DELETION_D	LOC107985851	4.88835	9.83e-06	0.501515	0.129819	16	11156918	D	I	29	83	intron|intron	CLEC16A|NA
rs915056	rs915056_T	PAGR1	4.88833	9.83e-06	0.501531	0.311286	14	66444411	T	C	43	69	intron|intron	CCDC196|NA
rs609763	rs609763_A	PIGW	-4.8883	9.83e-06	0.50156	-0.714529	11	57182790	A	G	27	85	intron	LRRC55
rs9878930	rs9878930_A	KCTD5	4.88827	9.83e-06	0.501585	0.169887	3	147558974	A	G	35	77	NA	NA
rs3760495	rs3760495_A	OTOAP1	-4.88822	9.83e-06	0.501629	-0.877363	17	781489	A	G	27	85	promoter|1to5kb|1to5kb|intron	MRM3|MRM3|GLOD4|GLOD4
rs4375990	rs4375990_A	TMEM26	4.88823	9.83e-06	0.501629	0.529243	3	24733421	A	G	51	61	intron	RARB
rs11674397	rs11674397_A	EFNA3	-4.88821	9.83e-06	0.501637	-0.815875	2	112873948	A	G	27	85	NA	NA
rs7546786	rs7546786_G	PCOLCE	4.88763	9.85e-06	0.501665	0.608192	1	14946601	G	A	31	81	intron	KAZN
rs10797458	rs10797458_G	TUBB4B	4.88803	9.84e-06	0.501665	0.175499	1	232318016	G	A	56	56	NA	NA
rs6672925	rs6672925_G	PTPMT1	4.88803	9.84e-06	0.501665	0.412388	1	234602592	G	A	23	89	1to5kb	NA
rs10803042	rs10803042_C	FRG1HP	4.88795	9.84e-06	0.501665	0.379455	1	242409347	C	A	37	75	intron	PLD5
rs12063701	rs12063701_G	FRG1HP	4.88795	9.84e-06	0.501665	0.379455	1	242410447	G	A	37	75	intron	PLD5
rs12061610	rs12061610_G	FRG1HP	4.88795	9.84e-06	0.501665	0.379455	1	242413796	G	A	37	75	intron	PLD5
rs10924351	rs10924351_A	PI3	4.88813	9.83e-06	0.501665	0.0600361	1	245838901	A	G	24	86	intron	SMYD3
rs7522308	rs7522308_C	LOC107985568	4.88786	9.84e-06	0.501665	0.37721	1	75355108	C	A	26	86	intron	SLC44A5
1kg_1_92220256	1kg_1_92220256_A	SRCAP	4.88787	9.84e-06	0.501665	0.23524	1	91982111	A	G	51	61	intron	BRDT
imm_10_64024295	imm_10_64024295_A	SDHAP3	-4.88793	9.84e-06	0.501665	-0.340365	10	62594530	A	G	45	67	intron|intron	ZNF365|NA
imm_10_64025345	imm_10_64025345_G	SDHAP3	-4.88793	9.84e-06	0.501665	-0.340365	10	62595580	G	A	45	67	intron|intron	ZNF365|NA
rs3781832	rs3781832_A	LOC101929098	4.8878	9.84e-06	0.501665	0.213974	11	121565561	A	C	22	90	1to5kb|intron	SORL1|SORL1
rs7956620	rs7956620_G	LOC388813	4.88798	9.84e-06	0.501665	0.230397	12	101053863	G	A	28	84	intron	ANO4
rs7330431	rs7330431_G	PRDX2	-4.88791	9.84e-06	0.501665	-0.823539	13	75293771	G	A	33	79	intron	TBC1D4
rs61031118	rs61031118_C	LINC02621	4.88793	9.84e-06	0.501665	0.637139	15	70188881	C	A	25	87	1to5kb	NA
rs61630692	rs61630692_G	LINC02621	4.88793	9.84e-06	0.501665	0.637139	15	70188882	G	A	25	87	1to5kb	NA
rs16954224	rs16954224_A	LINC02621	4.88793	9.84e-06	0.501665	0.637139	15	70188968	A	G	25	87	1to5kb	NA
rs2028455	rs2028455_T	GTF2IP4	4.88769	9.85e-06	0.501665	0.284967	18	50439635	T	C	35	77	NA	NA
seq-rs28634858	seq-rs28634858_A	LOC105371175	4.88796	9.84e-06	0.501665	0.24865	19	54346322	A	C	25	87	NA	NA
rs6125971	rs6125971_G	LOC150776	4.88815	9.83e-06	0.501665	0.369982	20	50299229	G	A	29	83	intron	LINC01270
rs5924105	rs5924105_G	LZTS2	4.88763	9.85e-06	0.501665	0.277756	23	87747441	G	A	24	70	NA	NA
rs6838261	rs6838261_G	ZNF815P	4.88789	9.84e-06	0.501665	0.348275	4	7623685	G	A	33	79	intron	SORCS2
rs7724258	rs7724258_A	CDRT4	4.88787	9.84e-06	0.501665	0.178046	5	113098615	A	G	29	83	intron	MCC
rs1428146	rs1428146_A	TSEN34	4.88797	9.84e-06	0.501665	0.784611	5	133284246	A	G	26	86	intron	FSTL4
1kg_5_173219968	1kg_5_173219968_C	FLJ31104	4.88813	9.83e-06	0.501665	0.243539	5	173860359	C	A	28	80	NA	NA
imm_5_96146999	imm_5_96146999_A	H4C1	4.8876	9.85e-06	0.501665	0.204896	5	96785539	A	G	23	89	1to5kb|intron|intron	ERAP1|NA|ERAP1
rs10050860	rs10050860_A	H4C1	4.8876	9.85e-06	0.501665	0.204896	5	96786506	A	G	23	89	exon	ERAP1
ccc-5-96147966-C-T	ccc-5-96147966-C-T_A	H4C1	4.8876	9.85e-06	0.501665	0.204896	5	96786506	A	G	23	89	exon	ERAP1
imm_5_96148214	imm_5_96148214_A	H4C1	4.8876	9.85e-06	0.501665	0.204896	5	96786754	A	G	23	89	exon|intron	ERAP1|ERAP1
imm_5_96149185	imm_5_96149185_G	H4C1	4.8876	9.85e-06	0.501665	0.204896	5	96787726	G	A	23	89	promoter|intron	ERAP1|ERAP1
rs35983588	rs35983588_G	H4C1	4.8876	9.85e-06	0.501665	0.204896	5	96787726	G	A	23	89	promoter|intron	ERAP1|ERAP1
imm_5_96151541	imm_5_96151541_A	H4C1	4.8876	9.85e-06	0.501665	0.204896	5	96790082	A	C	23	89	1to5kb|intron	ERAP1|ERAP1
imm_5_96152694	imm_5_96152694_A	H4C1	4.8876	9.85e-06	0.501665	0.204896	5	96791235	A	G	23	89	promoter|1to5kb|intron	ERAP1|ERAP1|ERAP1
rs71630754	rs71630754_A	H4C1	4.8876	9.85e-06	0.501665	0.204896	5	96791235	A	G	23	89	promoter|1to5kb|intron	ERAP1|ERAP1|ERAP1
rs2287987	rs2287987_G	H4C1	4.8876	9.85e-06	0.501665	0.204896	5	96793832	G	A	23	89	promoter|1to5kb|exon	ERAP1|ERAP1|ERAP1
imm_5_96157239	imm_5_96157239_A	H4C1	4.8876	9.85e-06	0.501665	0.204896	5	96795780	A	C	23	89	1to5kb|intron	ERAP1|ERAP1
imm_5_96157355	imm_5_96157355_G	H4C1	4.8876	9.85e-06	0.501665	0.204896	5	96795896	G	C	23	89	1to5kb|intron	ERAP1|ERAP1
imm_5_96159931	imm_5_96159931_C	H4C1	4.8876	9.85e-06	0.501665	0.204896	5	96798472	C	A	23	89	1to5kb|intron	ERAP1|ERAP1
imm_5_96164822	imm_5_96164822_A	H4C1	4.8876	9.85e-06	0.501665	0.204896	5	96803363	A	G	23	89	promoter|1to5kb|intron	NA|NA|ERAP1
imm_5_96165622	imm_5_96165622_C	H4C1	4.8876	9.85e-06	0.501665	0.204896	5	96804163	C	A	23	89	promoter|1to5kb|exon|intron	NA|NA|NA|ERAP1
imm_5_96166496	imm_5_96166496_A	H4C1	4.8876	9.85e-06	0.501665	0.204896	5	96805037	A	G	23	89	promoter|intron|intron	NA|NA|ERAP1
rs1893116	rs1893116_T	LOC107984384	4.88792	9.84e-06	0.501665	0.514903	6	162463914	T	C	46	66	intron|intron	PRKN|LOC105369171
rs4959632	rs4959632_A	CBX3P2	-4.88764	9.85e-06	0.501665	-0.661562	6	2105743	A	G	43	69	intron	GMDS
rs2267647	rs2267647_A	BCDIN3D	4.88777	9.85e-06	0.501665	0.244462	6	33007734	A	G	38	74	promoter|exon|intron	HLA-DOA|HLA-DOA|HLA-DOA
rs7753616	rs7753616_A	GYPC	4.88795	9.84e-06	0.501665	0.315171	6	37597176	A	G	41	71	NA	NA
rs741062	rs741062_C	RTP4	-4.88811	9.83e-06	0.501665	-0.542849	7	150803950	C	G	47	65	1to5kb|intron	TMEM176B|TMEM176A
rs741061	rs741061_C	RTP4	-4.88811	9.83e-06	0.501665	-0.542849	7	150804157	C	T	47	65	1to5kb|intron	TMEM176B|TMEM176A
imm_9_4309392	imm_9_4309392_G	GUCA1B	-4.88798	9.84e-06	0.501665	-0.446714	9	4319392	G	C	37	75	intron	GLIS3
rs2245545	rs2245545_C	LOC102724290	4.88756	9.85e-06	0.501721	0.343739	10	79935003	C	A	49	63	intron|intron	BMS1P21|NA
imm_1_7893665	imm_1_7893665_A	CDKN2D	-4.88746	9.86e-06	0.501773	-0.418599	1	7911018	A	G	48	64	NA	NA
rs679563	rs679563_A	CDKN2D	-4.88746	9.86e-06	0.501773	-0.418599	1	7911018	A	G	48	64	NA	NA
imm_1_7893888	imm_1_7893888_A	CDKN2D	-4.88746	9.86e-06	0.501773	-0.418599	1	7911241	A	G	48	64	NA	NA
imm_1_7894788	imm_1_7894788_G	CDKN2D	-4.88746	9.86e-06	0.501773	-0.418599	1	7912141	G	A	48	64	NA	NA
rs16937773	rs16937773_A	POLDIP3	4.88746	9.86e-06	0.501773	0.168119	11	43971649	A	G	27	85	intron	NA
rs17381828	rs17381828_A	SNORD38B	-4.88747	9.86e-06	0.501773	-0.327613	8	101146790	A	G	46	66	NA	NA
imm_10_62014945	imm_10_62014945_G	LINC01160	-4.88738	9.86e-06	0.501785	-0.672111	10	60585181	G	A	27	85	intron|intron	ANK3|LOC107984292
imm_10_62015079	imm_10_62015079_G	LINC01160	-4.88738	9.86e-06	0.501785	-0.672111	10	60585315	G	A	27	85	intron|intron	ANK3|LOC107984292
imm_10_62016644	imm_10_62016644_A	LINC01160	-4.88738	9.86e-06	0.501785	-0.672111	10	60586880	A	G	27	85	intron|intron	ANK3|LOC107984292
imm_10_62018715	imm_10_62018715_A	LINC01160	-4.88738	9.86e-06	0.501785	-0.672111	10	60588951	A	C	27	85	intron|intron	ANK3|LOC107984292
rs9937257	rs9937257_A	HRH2	4.8874	9.86e-06	0.501785	0.305852	16	88636815	A	G	33	79	1to5kb	IL17C
rs17046287	rs17046287_G	MTURN	-4.88741	9.86e-06	0.501785	-0.402666	2	116698219	G	A	27	85	NA	NA
rs11253869	rs11253869_C	TMUB1	4.8873	9.86e-06	0.501812	0.300001	10	16259731	C	G	29	83	NA	NA
rs1591168	rs1591168_A	LOC729603	-4.88735	9.86e-06	0.501812	-0.39155	20	47698698	A	G	30	82	intron	SULF2
rs17789629	rs17789629_A	LOC101928429	-4.8873	9.86e-06	0.501812	-0.568426	20	50275837	A	C	27	85	promoter|1to5kb|intron	PELATON|PELATON|PELATON
rs6125971	rs6125971_G	ND3	-4.88731	9.86e-06	0.501812	-0.47426	20	50299229	G	A	29	83	intron	LINC01270
rs3774605	rs3774605_A	PPIL4	-4.88729	9.86e-06	0.501812	-0.241394	3	53796740	A	G	31	81	1to5kb|intron	CACNA1D|CACNA1D
rs2688655	rs2688655_C	SLC25A5	-4.88733	9.86e-06	0.501812	-0.445771	8	60054120	C	T	25	87	intron	LOC105375861
rs2430	rs2430_T	CTU1	-4.88727	9.86e-06	0.501828	-0.666086	17	8322469	T	C	24	88	1to5kb|exon|3UTR	NA|ARHGEF15|ARHGEF15
rs2221246	rs2221246_A	SNORA74A	4.88597	9.91e-06	0.501864	0.191944	1	165328400	A	G	27	85	intron	LMX1A
rs6426910	rs6426910_C	SNORA74A	4.88597	9.91e-06	0.501864	0.191944	1	165329806	C	G	27	85	intron	LMX1A
imm_1_171133572	imm_1_171133572_A	LOC105376892	4.88662	9.88e-06	0.501864	0.316309	1	172897809	A	G	33	79	intron	NA
imm_1_171133629	imm_1_171133629_C	LOC105376892	4.88662	9.88e-06	0.501864	0.316309	1	172897866	C	A	33	79	intron	NA
imm_1_171135374	imm_1_171135374_A	LOC105376892	4.88662	9.88e-06	0.501864	0.316309	1	172899611	A	G	33	79	intron	NA
imm_1_171136297	imm_1_171136297_A	LOC105376892	4.88662	9.88e-06	0.501864	0.316309	1	172900534	A	C	33	79	intron	NA
imm_1_171136627	imm_1_171136627_A	LOC105376892	4.88662	9.88e-06	0.501864	0.316309	1	172900864	A	G	33	79	intron	NA
imm_1_171137614	imm_1_171137614_A	LOC105376892	4.88662	9.88e-06	0.501864	0.316309	1	172901851	A	G	33	79	intron	NA
rs10494515	rs10494515_T	RRP36	-4.88616	9.9e-06	0.501864	-0.195428	1	179548005	T	C	33	79	1to5kb|intron|intron	AXDND1|AXDND1|NA
rs17641524	rs17641524_A	LOC105370062	4.88635	9.89e-06	0.501864	0.209732	1	197735587	A	G	25	87	promoter|promoter|exon|intron	NA|DENND1B|DENND1B|DENND1B
imm_1_196052043	imm_1_196052043_G	MIR146B	4.88569	9.92e-06	0.501864	0.268743	1	197816290	G	A	23	89	NA	NA
rs12125942	rs12125942_C	MIR146B	4.88569	9.92e-06	0.501864	0.268743	1	197819432	C	A	23	89	NA	NA
seq-rs10800596	seq-rs10800596_A	VMP1	-4.88638	9.89e-06	0.501864	-0.178416	1	198876655	A	G	30	82	intron	MIR181A1HG
seq-rs7544504	seq-rs7544504_G	VMP1	-4.88638	9.89e-06	0.501864	-0.178416	1	198882697	G	A	30	82	intron	MIR181A1HG
seq-rs1407683	seq-rs1407683_A	VMP1	-4.88638	9.89e-06	0.501864	-0.178416	1	198883682	A	G	30	82	intron	MIR181A1HG
seq-rs1322913	seq-rs1322913_G	VMP1	-4.88638	9.89e-06	0.501864	-0.178416	1	198883963	G	A	30	82	intron	MIR181A1HG
seq-rs1322914	seq-rs1322914_G	VMP1	-4.88638	9.89e-06	0.501864	-0.178416	1	198884074	G	A	30	82	intron	MIR181A1HG
seq-rs12134155	seq-rs12134155_G	VMP1	-4.88638	9.89e-06	0.501864	-0.178416	1	198894038	G	A	30	82	intron	MIR181A1HG
seq-rs6678208	seq-rs6678208_A	VMP1	-4.88638	9.89e-06	0.501864	-0.178416	1	198896089	A	G	30	82	intron	MIR181A1HG
seq-rs60639710	seq-rs60639710_C	VMP1	-4.88638	9.89e-06	0.501864	-0.178416	1	198898549	C	A	30	82	exon|intron	MIR181A1HG|MIR181A1HG
seq-rs10800597	seq-rs10800597_G	VMP1	-4.88638	9.89e-06	0.501864	-0.178416	1	198898955	G	A	30	82	exon|intron	MIR181A1HG|MIR181A1HG
seq-rs1275165	seq-rs1275165_G	VMP1	-4.88638	9.89e-06	0.501864	-0.178416	1	198925600	G	A	30	82	intron	MIR181A1HG
seq-rs7550308	seq-rs7550308_G	VMP1	-4.88638	9.89e-06	0.501864	-0.178416	1	198965472	G	A	30	82	NA	NA
imm_1_199139782	imm_1_199139782_G	PCDHB9	4.88691	9.87e-06	0.501864	0.153489	1	200904031	G	A	37	75	1to5kb|intron	INAVA|INAVA
rs610719	rs610719_T	OR2A1-AS1	-4.88644	9.89e-06	0.501864	-0.951628	1	20693635	T	G	25	87	exon|intron	NA|KIF17
rs1417680	rs1417680_G	SRSF5	4.88596	9.91e-06	0.501864	0.102877	1	213743313	G	A	33	79	intron	LOC105372912
rs17046884	rs17046884_A	APOBEC3A_B	-4.88592	9.91e-06	0.501864	-0.898324	1	217817199	A	G	26	86	intron	SPATA17
rs572796	rs572796_A	RTN2	4.8853	9.93e-06	0.501864	0.369793	1	218121385	A	T	25	87	NA	NA
rs16835705	rs16835705_A	FOXD4	4.88532	9.93e-06	0.501864	0.32089	1	237745611	A	G	30	82	intron	RYR2
rs4654090	rs4654090_G	RGS16	4.8864	9.89e-06	0.501864	0.996407	1	246146251	G	A	31	81	intron	SMYD3
rs4949857	rs4949857_G	ADM	4.88579	9.91e-06	0.501864	1.03988	1	74915495	G	A	35	77	NA	NA
rs1176487	rs1176487_A	HES2	4.88595	9.91e-06	0.501864	0.946981	10	130627121	A	T	49	63	NA	NA
rs7922151	rs7922151_G	ACTRT3	-4.88631	9.9e-06	0.501864	-0.662332	10	14656511	G	A	25	87	intron|intron|intron	LOC105376428|LOC105376429|FAM107B
rs2384203	rs2384203_A	UQCRHL	-4.88588	9.91e-06	0.501864	-0.353474	10	53328529	A	G	41	71	NA	NA
imm_10_64121239	imm_10_64121239_G	EIF4A2	-4.8857	9.92e-06	0.501864	-0.162286	10	62691473	G	A	44	68	intron	NA
imm_10_64131279	imm_10_64131279_A	EIF4A2	-4.8857	9.92e-06	0.501864	-0.162286	10	62701513	A	G	44	68	intron	NA
imm_10_64135100	imm_10_64135100_A	EIF4A2	-4.8857	9.92e-06	0.501864	-0.162286	10	62705334	A	G	44	68	intron	NA
imm_10_64136509	imm_10_64136509_G	EIF4A2	-4.8857	9.92e-06	0.501864	-0.162286	10	62706743	G	C	44	68	intron	NA
imm_10_64136633	imm_10_64136633_G	EIF4A2	-4.8857	9.92e-06	0.501864	-0.162286	10	62706867	G	A	44	68	intron	NA
imm_10_64136808	imm_10_64136808_A	EIF4A2	-4.8857	9.92e-06	0.501864	-0.162286	10	62707042	A	G	44	68	intron	NA
imm_10_64148461	imm_10_64148461_C	EIF4A2	-4.8857	9.92e-06	0.501864	-0.162286	10	62718695	C	A	44	68	intron	NA
imm_10_64159770	imm_10_64159770_A	EIF4A2	-4.8857	9.92e-06	0.501864	-0.162286	10	62730004	A	C	44	68	intron	NA
imm_10_64159780	imm_10_64159780_A	EIF4A2	-4.8857	9.92e-06	0.501864	-0.162286	10	62730014	A	G	44	68	intron	NA
imm_10_64172175	imm_10_64172175_G	EIF4A2	-4.8857	9.92e-06	0.501864	-0.162286	10	62742409	G	C	44	68	1to5kb|intron	NA|NA
imm_10_64172802	imm_10_64172802_A	EIF4A2	-4.8857	9.92e-06	0.501864	-0.162286	10	62743036	A	G	44	68	1to5kb|intron	NA|NA
imm_10_64178132	imm_10_64178132_G	EIF4A2	-4.8857	9.92e-06	0.501864	-0.162286	10	62748366	G	A	44	68	intron	NA
imm_10_64178727	imm_10_64178727_A	EIF4A2	-4.8857	9.92e-06	0.501864	-0.162286	10	62748961	A	G	44	68	intron	NA
imm_10_64186071	imm_10_64186071_C	EIF4A2	-4.8857	9.92e-06	0.501864	-0.162286	10	62756305	C	A	44	68	intron	NA
rs10998544	rs10998544_A	EEF1A1	4.88568	9.92e-06	0.501864	0.383825	10	69054046	A	G	24	88	NA	NA
rs7077644	rs7077644_G	PRR19	4.88596	9.91e-06	0.501864	0.294505	10	80645848	G	A	22	90	1to5kb|exon|3UTR	LINC02655|SH2D4B|SH2D4B
rs6583686	rs6583686_A	LOC105369669	-4.88578	9.91e-06	0.501864	-0.487951	10	90099785	A	G	45	67	promoter|intron	NA|LINC01374
rs12283887	rs12283887_A	ELOB	-4.88623	9.9e-06	0.501864	-0.479262	11	7702474	A	G	47	65	1to5kb|1to5kb|intron	LOC105376533|NA|OVCH2
rs3924747	rs3924747_A	ELOB	-4.88623	9.9e-06	0.501864	-0.479262	11	7703545	A	G	47	65	1to5kb|1to5kb|intron	LOC105376533|NA|OVCH2
rs11041539	rs11041539_A	ELOB	-4.88623	9.9e-06	0.501864	-0.479262	11	7703907	A	G	47	65	1to5kb|1to5kb|intron	LOC105376533|NA|OVCH2
rs12289558	rs12289558_G	ELOB	-4.88623	9.9e-06	0.501864	-0.479262	11	7706325	G	A	47	65	1to5kb|exon|intron|intron	OVCH2|OVCH2|LOC105376533|LOC283299
rs2589266	rs2589266_A	SMIM20	4.88588	9.91e-06	0.501864	0.217296	12	106862208	A	C	50	62	intron	RIC8B
rs4980898	rs4980898_A	LOC107986235	4.88652	9.89e-06	0.501864	0.150809	12	417316	A	G	25	87	intron	CCDC77
rs7955528	rs7955528_A	DCK	-4.88549	9.92e-06	0.501864	-0.308368	12	44768719	A	G	23	89	intron	NELL2
rs7135506	rs7135506_G	SNORD38A	4.88704	9.87e-06	0.501864	0.338812	12	54938529	G	A	53	59	NA	NA
rs2555036	rs2555036_A	OMP	4.88609	9.9e-06	0.501864	0.25036	12	55638208	A	G	40	72	NA	NA
rs2270484	rs2270484_G	CBARP	4.88534	9.93e-06	0.501864	0.22458	12	62720376	G	A	23	89	intron	PPM1H
rs1251766	rs1251766_A	LOC107985041	4.88609	9.9e-06	0.501864	0.07739	12	63395202	A	G	39	73	NA	NA
rs2532501	rs2532501_T	MRPL51	-4.88673	9.88e-06	0.501864	-0.357711	12	6453587	T	C	25	87	1to5kb|1to5kb|1to5kb|exon	TAPBPL|CD27-AS1|NA|TAPBPL
rs10879982	rs10879982_C	LINC00629	4.88554	9.92e-06	0.501864	0.345255	12	75797414	C	A	29	83	intron	LOC105369844
imm_13_43501253	imm_13_43501253_A	LOC105375728	4.8855	9.92e-06	0.501864	0.253579	13	44029117	A	G	38	74	exon	NRAD1
imm_13_43501773	imm_13_43501773_A	LOC105375728	4.8855	9.92e-06	0.501864	0.253579	13	44029637	A	G	38	74	exon	NRAD1
imm_13_43504547	imm_13_43504547_G	LOC105375728	4.8855	9.92e-06	0.501864	0.253579	13	44032411	G	A	38	74	NA	NA
imm_13_43505726	imm_13_43505726_G	LOC105375728	4.8855	9.92e-06	0.501864	0.253579	13	44033590	G	A	38	74	NA	NA
imm_13_43505929	imm_13_43505929_A	LOC105375728	4.8855	9.92e-06	0.501864	0.253579	13	44033793	A	G	38	74	NA	NA
imm_13_43515398	imm_13_43515398_A	LOC105375728	4.8855	9.92e-06	0.501864	0.253579	13	44043262	A	C	38	74	NA	NA
imm_13_43518021	imm_13_43518021_C	LOC105375728	4.8855	9.92e-06	0.501864	0.253579	13	44045885	C	A	38	74	NA	NA
imm_13_43529448	imm_13_43529448_A	LOC105375728	4.8855	9.92e-06	0.501864	0.253579	13	44057312	A	G	38	74	NA	NA
rs2318864	rs2318864_G	ZFP57	4.88603	9.91e-06	0.501864	1.06812	14	20299459	G	A	29	83	intron	TTC5
rs1904316	rs1904316_C	DHPS	4.88655	9.89e-06	0.501864	0.120623	15	49416513	C	A	39	73	intron	FAM227B
rs2899637	rs2899637_G	GINS2	4.8855	9.92e-06	0.501864	1.12384	15	58976211	G	A	22	90	intron	RNF111
rs8026461	rs8026461_A	ND3	-4.88692	9.87e-06	0.501864	-0.494579	15	70207536	A	G	26	86	NA	NA
rs4778944	rs4778944_G	LOC105369722	4.88576	9.91e-06	0.501864	0.187337	15	81911334	G	A	36	76	intron	LOC102724001
rs7193898	rs7193898_A	MGC12916	-4.88721	9.86e-06	0.501864	-0.565605	16	53551009	A	G	33	79	NA	NA
rs247445	rs247445_G	LINC02243	-4.88626	9.9e-06	0.501864	-0.363006	16	75487132	G	A	40	72	intron|intron	NA|CHST6
rs3859256	rs3859256_T	NUCB1	4.88705	9.87e-06	0.501864	0.397888	17	14429342	T	C	27	85	NA	NA
rs9905728	rs9905728_A	ELOVL1	4.88531	9.93e-06	0.501864	0.431224	17	17661209	A	G	51	61	NA	NA
rs4794563	rs4794563_A	C16orf95	4.88659	9.89e-06	0.501864	0.147108	17	55304524	A	G	34	78	intron	HLF
rs7214733	rs7214733_A	CISD3	-4.88665	9.88e-06	0.501864	-0.346368	17	56045780	A	G	25	87	intron	ANKFN1
rs11564410	rs11564410_A	ZNF574	-4.88549	9.92e-06	0.501864	-0.599743	18	28054130	A	G	25	87	intron	CDH2
rs11083244	rs11083244_G	ZNF574	-4.88549	9.92e-06	0.501864	-0.599743	18	28063880	G	A	25	87	intron	CDH2
rs11564401	rs11564401_A	ZNF574	-4.88549	9.92e-06	0.501864	-0.599743	18	28086726	A	G	25	87	intron	CDH2
rs12458722	rs12458722_G	NBPF15	-4.8854	9.93e-06	0.501864	-0.452828	18	43816314	G	A	55	57	NA	NA
rs12960602	rs12960602_A	LOC101929959	-4.88637	9.89e-06	0.501864	-0.495183	18	511960	A	G	36	76	intron	LINC01925
rs2304256	rs2304256_A	MRPL42P5	-4.88648	9.89e-06	0.501864	-0.356941	19	10364976	A	C	37	75	1to5kb|exon|intron	TYK2|TYK2|TYK2
imm_19_10336652	imm_19_10336652_A	MRPL42P5	-4.88648	9.89e-06	0.501864	-0.356941	19	10364976	A	C	37	75	1to5kb|exon|intron	TYK2|TYK2|TYK2
imm_19_10338067	imm_19_10338067_G	MRPL42P5	-4.88648	9.89e-06	0.501864	-0.356941	19	10366391	G	A	37	75	promoter|1to5kb|intron	TYK2|TYK2|TYK2
rs10184259	rs10184259_A	RABIF	-4.88685	9.88e-06	0.501864	-0.25291	2	113081051	A	G	38	74	NA	NA
rs13002827	rs13002827_G	BRF1	4.88696	9.87e-06	0.501864	0.268866	2	169372167	G	A	33	79	NA	NA
rs11887861	rs11887861_A	BTBD2	4.8868	9.88e-06	0.501864	0.498993	2	210683969	A	C	50	62	NA	NA
rs605832	rs605832_A	GBP2	4.88656	9.89e-06	0.501864	0.306545	2	31231679	A	G	41	71	1to5kb|intron	EHD3|CAPN14
rs2749951	rs2749951_T	GAL	4.88704	9.87e-06	0.501864	1.23812	20	17899311	T	A	49	63	1to5kb	NA
rs2839397	rs2839397_G	RNU1-2	4.88543	9.93e-06	0.501864	0.329329	21	41866233	G	A	39	73	1to5kb|1to5kb|intron	NA|PRDM15|PRDM15
rs9306482	rs9306482_G	SETD7	4.88665	9.88e-06	0.501864	0.398711	22	44600592	G	A	45	67	NA	NA
imm_3_120757276	imm_3_120757276_C	PEAK3	-4.88689	9.88e-06	0.501864	-0.825912	3	119555739	C	A	26	86	intron	CD80
rs12493813	rs12493813_G	LOC105369344	4.88593	9.91e-06	0.501864	0.211321	3	156104308	G	A	34	78	intron	KCNAB1
rs907060	rs907060_T	RGPD4	-4.88607	9.9e-06	0.501864	-0.777422	3	156537298	T	G	27	85	exon|intron|3UTR	KCNAB1|NA|KCNAB1
imm_3_161086908	imm_3_161086908_G	LOC105377022	4.88651	9.89e-06	0.501864	0.262716	3	159886425	G	A	36	76	1to5kb|exon|intron|intron	SCHIP1|SCHIP1|IQCJ-SCHIP1|SCHIP1
rs13087397	rs13087397_G	ADCY10P1	4.8871	9.87e-06	0.501864	0.503831	3	186188087	G	A	40	72	intron	DGKG
rs938959	rs938959_T	LOC107985433	4.88626	9.9e-06	0.501864	0.242972	3	61574097	T	C	50	62	intron	PTPRG
rs33970214	rs33970214_A	FAM86C2P	4.88551	9.92e-06	0.501864	0.574211	3	9897677	A	G	39	73	1to5kb	IL17RE
imm_4_123692875	imm_4_123692875_A	ATP1A1	4.8869	9.88e-06	0.501864	0.341808	4	122552270	A	G	40	72	NA	NA
imm_4_123702512	imm_4_123702512_G	ATP1A1	4.8869	9.88e-06	0.501864	0.341808	4	122561907	G	A	40	72	NA	NA
imm_4_123719561	imm_4_123719561_G	ATP1A1	4.8869	9.88e-06	0.501864	0.341808	4	122578956	G	A	40	72	NA	NA
imm_4_123720551	imm_4_123720551_T	ATP1A1	4.8869	9.88e-06	0.501864	0.341808	4	122579946	T	A	40	72	NA	NA
imm_4_123721131	imm_4_123721131_C	ATP1A1	4.8869	9.88e-06	0.501864	0.341808	4	122580526	C	A	40	72	NA	NA
rs1827740	rs1827740_T	LOC105373255	4.88644	9.89e-06	0.501864	0.19386	4	132135025	T	C	32	80	intron	LOC105377428
rs4696480	rs4696480_A	LENG8-AS1	-4.88683	9.88e-06	0.501864	-0.49397	4	153685974	A	T	49	63	intron	TLR2
rs6832480	rs6832480_T	TET2-AS1	4.88719	9.87e-06	0.501864	0.641792	4	155950185	T	A	31	81	intron	CTSO
rs6536124	rs6536124_T	TET2-AS1	4.88719	9.87e-06	0.501864	0.641792	4	155950550	T	A	31	81	intron	CTSO
rs11930046	rs11930046_A	GOSR2	-4.88688	9.88e-06	0.501864	-0.461286	4	184195071	A	G	34	74	intron	ENPP6
rs757422	rs757422_A	HSPC102	4.88609	9.9e-06	0.501864	0.226314	5	137112797	A	G	23	89	intron	SPOCK1
ccc-5-149674190-T-C	ccc-5-149674190-T-C_G	CPE	-4.88604	9.9e-06	0.501864	-0.677309	5	150314434	G	A	47	65	intron	ARSI
rs1382882	rs1382882_T	BBS5	-4.88658	9.89e-06	0.501864	-0.25668	5	31523490	T	C	56	56	intron	DROSHA
rs6878195	rs6878195_A	BBS5	-4.88658	9.89e-06	0.501864	-0.25668	5	31525681	A	G	56	56	intron	DROSHA
rs403043	rs403043_C	LOC105378691	4.88559	9.92e-06	0.501864	0.20158	5	61653162	C	T	32	80	intron|intron	NA|C5orf64
rs12523505	rs12523505_A	LOC105379409	4.88708	9.87e-06	0.501864	0.270362	5	67038803	A	G	31	81	intron	MAST4
rs10037410	rs10037410_A	LOC100505915	4.88581	9.91e-06	0.501864	0.390907	5	81906417	A	G	47	65	NA	NA
rs12054653	rs12054653_C	LOC100505915	4.88581	9.91e-06	0.501864	0.390907	5	81911003	C	A	47	65	NA	NA
rs1566630	rs1566630_G	LOC100505915	4.88581	9.91e-06	0.501864	0.390907	5	81911594	G	A	47	65	NA	NA
rs654826	rs654826_A	LOC100505915	4.88581	9.91e-06	0.501864	0.390907	5	81921659	A	G	47	65	NA	NA
rs9293511	rs9293511_A	FGD1	4.88723	9.86e-06	0.501864	0.253363	5	89120537	A	G	40	72	intron	MEF2C-AS1
imm_5_96108189	imm_5_96108189_G	ERCC6L2	-4.88531	9.93e-06	0.501864	-0.447468	5	96746729	G	A	31	81	1to5kb|1to5kb|intron	CAST|NA|CAST
imm_5_96110532	imm_5_96110532_A	ERCC6L2	-4.88531	9.93e-06	0.501864	-0.447468	5	96749072	A	C	31	81	1to5kb|intron	CAST|CAST
imm_5_96112446	imm_5_96112446_A	ERCC6L2	-4.88531	9.93e-06	0.501864	-0.447468	5	96750986	A	G	31	81	1to5kb|intron	CAST|CAST
rs17401719	rs17401719_G	ERCC6L2	-4.88531	9.93e-06	0.501864	-0.447468	5	96753342	G	A	31	81	1to5kb|intron	CAST|CAST
rs7356594	rs7356594_A	ERCC6L2	-4.88531	9.93e-06	0.501864	-0.447468	5	96760485	A	C	31	81	intron	CAST
imm_5_96126976	imm_5_96126976_G	ERCC6L2	-4.88531	9.93e-06	0.501864	-0.447468	5	96765516	G	A	31	81	1to5kb|intron|intron	CAST|CAST|ERAP1
imm_5_96135366	imm_5_96135366_A	ERCC6L2	-4.88531	9.93e-06	0.501864	-0.447468	5	96773906	A	G	31	81	exon|intron|intron|3UTR	CAST|CAST|ERAP1|CAST
imm_5_96135967	imm_5_96135967_T	ERCC6L2	-4.88531	9.93e-06	0.501864	-0.447468	5	96774507	T	A	31	81	exon|exon|intron|intron|3UTR|3UTR	CAST|ERAP1|CAST|ERAP1|CAST|ERAP1
imm_5_96136984	imm_5_96136984_G	ERCC6L2	-4.88531	9.93e-06	0.501864	-0.447468	5	96775524	G	A	31	81	exon|intron|intron|3UTR	ERAP1|CAST|ERAP1|ERAP1
rs10485296	rs10485296_G	MAP10	-4.88543	9.93e-06	0.501864	-0.573351	6	100832632	G	A	29	83	intron	ASCC3
rs9322294	rs9322294_G	ANXA5	4.88596	9.91e-06	0.501864	0.331477	6	100928462	G	A	30	82	NA	NA
rs12196381	rs12196381_C	SNORD16	4.88622	9.9e-06	0.501864	0.473421	6	111618197	C	A	48	64	NA	NA
rs6932615	rs6932615_C	RMND5A	4.88691	9.87e-06	0.501864	0.230057	6	11264379	C	A	54	58	intron	NEDD9
imm_6_159459554	imm_6_159459554_A	HERC2P3	-4.88715	9.87e-06	0.501864	-0.849666	6	159118534	A	T	25	87	intron	LOC112267968
imm_6_159459566	imm_6_159459566_G	HERC2P3	-4.88715	9.87e-06	0.501864	-0.849666	6	159118546	G	A	25	87	intron	LOC112267968
rs72836139	rs72836139_G	TMEM231	-4.88691	9.87e-06	0.501864	-0.469425	6	22225709	G	A	49	63	intron	LOC105374971
rs137917982	rs137917982_I	TMEM231	-4.88691	9.87e-06	0.501864	-0.469425	6	22225849	I	D	49	63	intron	LOC105374971
rs72836140	rs72836140_G	TMEM231	-4.88691	9.87e-06	0.501864	-0.469425	6	22228577	G	A	49	63	intron	LOC105374971
rs241405	rs241405_T	HAVCR2	4.88567	9.92e-06	0.501864	0.253744	6	32898021	T	C	50	62	NA	NA
rs241399	rs241399_T	HAVCR2	4.88567	9.92e-06	0.501864	0.253744	6	32903781	T	C	50	62	NA	NA
rs2187688	rs2187688_T	HAVCR2	4.88567	9.92e-06	0.501864	0.253744	6	32904224	T	C	50	62	NA	NA
rs154989	rs154989_T	HAVCR2	4.88567	9.92e-06	0.501864	0.253744	6	32909396	T	C	50	62	NA	NA
rs154988	rs154988_C	HAVCR2	4.88567	9.92e-06	0.501864	0.253744	6	32909489	C	T	50	62	NA	NA
rs154981	rs154981_C	HAVCR2	4.88567	9.92e-06	0.501864	0.253744	6	32913216	C	T	50	62	NA	NA
rs241458	rs241458_C	HAVCR2	4.88567	9.92e-06	0.501864	0.253744	6	32920789	C	G	50	62	NA	NA
rs7747099	rs7747099_A	LOC105375962	4.88538	9.93e-06	0.501864	0.0724427	6	36402477	A	G	22	90	1to5kb|intron	PXT1|PXT1
rs262334	rs262334_G	FLJ46906	-4.88555	9.92e-06	0.501864	-0.522023	7	103770398	G	A	31	81	intron	RELN
rs917158	rs917158_G	RAB39A	4.88529	9.93e-06	0.501864	0.433273	7	141340382	G	A	52	60	intron	TMEM178B
rs10242595	rs10242595_A	MIR924HG	4.88555	9.92e-06	0.501864	0.204456	7	22734612	A	G	35	77	NA	NA
rs10235503	rs10235503_A	ANKRD23	4.88558	9.92e-06	0.501864	0.66302	7	4175093	A	G	37	75	intron	SDK1
rs6989425	rs6989425_G	OLFM2	4.88697	9.87e-06	0.501864	0.281408	8	129633918	G	A	44	68	intron	CCDC26
rs6474550	rs6474550_A	MRPS17	4.88597	9.91e-06	0.501864	0.311374	9	1052722	A	C	23	89	promoter|1to5kb|intron	DMRT2|DMRT2|DMRT2
rs10982171	rs10982171_A	FABP4	-4.88667	9.88e-06	0.501864	-0.660055	9	114337715	A	G	35	77	intron	AKNA
rs4240494	rs4240494_A	YWHAEP7	4.88537	9.93e-06	0.501864	0.111942	9	125993620	A	G	28	84	NA	NA
rs4240495	rs4240495_G	YWHAEP7	4.88537	9.93e-06	0.501864	0.111942	9	125993700	G	A	28	84	NA	NA
rs1520902	rs1520902_G	DLG5-AS1	4.88523	9.93e-06	0.501934	0.283588	11	20224102	G	A	26	86	NA	NA
rs4902579	rs4902579_A	CCSAP	4.88522	9.93e-06	0.501934	0.389566	14	68416263	A	G	32	80	intron	RAD51B
rs12999972	rs12999972_A	WDR45	-4.8852	9.93e-06	0.501934	-0.430824	2	45947279	A	G	27	85	intron	PRKCE
rs9997749	rs9997749_G	HSP90B1	-4.88523	9.93e-06	0.501934	-0.307512	4	145720865	G	A	28	84	intron	C4orf51
rs7579027	rs7579027_G	S100A12	4.88519	9.93e-06	0.501936	0.439269	2	13806814	G	A	52	60	intron	LINC00276
rs7145438	rs7145438_A	MIR378H	4.88515	9.94e-06	0.501965	0.152605	14	30937991	A	G	31	81	1to5kb|intron	STRN3|STRN3
rs4102411	rs4102411_G	LOC105374985	4.88512	9.94e-06	0.501965	0.760977	3	21583609	G	A	28	84	intron	ZNF385D
rs2167201	rs2167201_T	NORAD	4.88513	9.94e-06	0.501965	0.224544	4	138608495	T	C	43	69	intron	LINC00499
rs285911	rs285911_C	ANKRD33B	4.88512	9.94e-06	0.501965	0.425555	5	114692761	C	G	31	81	NA	NA
imm_6_35090036	imm_6_35090036_G	LOC100133315	-4.88509	9.94e-06	0.501965	-0.435798	6	35014281	G	A	27	85	intron	ANKS1A
rs2820237	rs2820237_C	LOC100133315	-4.88509	9.94e-06	0.501965	-0.435798	6	35014281	C	T	27	85	intron	ANKS1A
imm_7_51063530	imm_7_51063530_C	MIR4512	4.8851	9.94e-06	0.501965	0.147309	7	51028339	C	G	23	89	exon	COBL
rs482670	rs482670_A	RUVBL1-AS1	4.88506	9.94e-06	0.50199	0.212975	9	133131971	A	C	51	61	promoter|1to5kb|intron	RALGDS|RALGDS|RALGDS
rs2225192	rs2225192_G	LOC101928701	4.88504	9.94e-06	0.502016	0.300769	9	79318026	G	A	47	65	NA	NA
imm_1_195912072	imm_1_195912072_A	MYL12B	4.88499	9.94e-06	0.502042	0.24294	1	197676319	A	T	27	83	intron	DENND1B
imm_1_2741224	imm_1_2741224_A	LOC105372803	4.88497	9.94e-06	0.502042	0.078027	1	2834799	A	G	23	89	NA	NA
rs2712531	rs2712531_G	LOC107985670	4.88497	9.94e-06	0.502042	0.228192	12	127129022	G	A	33	79	promoter	LOC107984449
rs11643952	rs11643952_A	XK	4.88501	9.94e-06	0.502042	0.365113	16	57627867	A	G	22	90	promoter|1to5kb|intron|intron	ADGRG1|ADGRG1|ADGRG1|NA
rs1705661	rs1705661_G	LOC107987042	4.8849	9.94e-06	0.502144	0.337862	14	83898328	G	A	24	88	NA	NA
rs11639585	rs11639585_G	C9orf72	4.88477	9.95e-06	0.50216	0.239121	16	59204403	G	A	24	88	NA	NA
rs13420371	rs13420371_A	LOC107984825	4.88479	9.95e-06	0.50216	0.331587	2	136279549	A	G	26	86	NA	NA
rs28512356	rs28512356_A	DNM1P41	4.88478	9.95e-06	0.50216	0.137361	3	189897686	A	C	24	88	NA	NA
rs28688563	rs28688563_A	DNM1P41	4.88478	9.95e-06	0.50216	0.137361	3	189899487	A	C	24	88	NA	NA
rs13081982	rs13081982_A	DNM1P41	4.88478	9.95e-06	0.50216	0.137361	3	189905883	A	T	24	88	NA	NA
rs36006475	rs36006475_D	DNM1P41	4.88478	9.95e-06	0.50216	0.137361	3	189910152	D	I	24	88	NA	NA
rs12485364	rs12485364_G	DNM1P41	4.88478	9.95e-06	0.50216	0.137361	3	189919630	G	A	24	88	NA	NA
rs3933034	rs3933034_T	NUDT6	4.88485	9.95e-06	0.50216	0.533048	3	288354	T	G	47	65	intron	CHL1
imm_6_106681045	imm_6_106681045_A	PPIL1	-4.88482	9.95e-06	0.50216	-0.407182	6	106126477	A	G	24	88	intron	ATG5
rs3778111	rs3778111_A	RRP7A	4.88487	9.95e-06	0.50216	0.309173	6	119347134	A	G	39	73	1to5kb|intron	NA|MAN1A1
rs2876673	rs2876673_A	RBM34	4.88476	9.95e-06	0.50216	0.286233	6	24738367	A	G	26	86	1to5kb|intron	LINC02828|LINC02828
rs4762904	rs4762904_A	LOC107986513	4.88468	9.95e-06	0.502256	0.417537	12	22325491	A	G	40	72	exon|intron	NA|ST8SIA1
rs13083788	rs13083788_A	MED28	4.88467	9.95e-06	0.502256	0.169986	3	192347823	A	G	31	81	intron	FGF12
rs2067002	rs2067002_G	LOC101929748	4.88469	9.95e-06	0.502256	0.132317	6	52506621	G	A	23	89	intron|intron	EFHC1|TRAM2
rs3742657	rs3742657_C	ZNF135	4.88461	9.95e-06	0.502311	0.290311	14	90657609	C	T	37	75	promoter|intron	TTC7B|TTC7B
rs2047205	rs2047205_A	ABHD8	-4.88462	9.95e-06	0.502311	-0.284168	4	15008966	A	G	56	56	intron|intron	CPEB2|C1QTNF7-AS1
imm_1_196081230	imm_1_196081230_G	LYPLAL1-AS1	4.88447	9.96e-06	0.502438	0.229986	1	197845477	G	A	24	88	NA	NA
imm_10_6583069	imm_10_6583069_G	LOC101928963	-4.88449	9.96e-06	0.502438	-0.479453	10	6501101	G	A	48	64	intron	PRKCQ
rs1323175	rs1323175_G	RAB10	-4.88447	9.96e-06	0.502438	-0.29272	13	22138280	G	A	29	83	intron	LINC00540
rs6064700	rs6064700_G	VASH1-AS1	-4.88446	9.96e-06	0.502438	-0.489885	20	58780730	G	A	40	72	intron	NA
rs1058029	rs1058029_T	LOC105370307	4.88453	9.96e-06	0.502438	0.131757	20	7981068	T	C	30	82	exon|3UTR	TMX4|TMX4
rs10107098	rs10107098_G	PGBD5	4.88447	9.96e-06	0.502438	0.69915	8	10432804	G	A	47	65	promoter	NA
rs10975514	rs10975514_A	KIF11	4.88451	9.96e-06	0.502438	0.809721	9	6246144	A	G	35	77	intron	IL33
rs515412	rs515412_T	LIMK1	-4.88441	9.96e-06	0.502495	-0.357972	2	238436753	T	A	52	60	intron	ASB1
rs4608697	rs4608697_G	LOC107984451	4.88436	9.96e-06	0.502559	0.129849	3	181293813	G	A	28	84	intron	SOX2-OT
rs2514227	rs2514227_T	ARRDC2	-4.88429	9.97e-06	0.502565	-0.569711	11	113533448	T	C	25	87	NA	NA
rs17501521	rs17501521_A	CACUL1	4.88434	9.96e-06	0.502565	0.20588	11	67457517	A	G	41	71	1to5kb|intron	GPR152|CABP4
rs61986943	rs61986943_A	ADM5	4.88429	9.97e-06	0.502565	0.353724	14	68506382	A	G	32	80	intron	RAD51B
1kg_6_30447581	1kg_6_30447581_A	HLA-DRB1	-4.88431	9.96e-06	0.502565	-2.42192	6	30371825	A	G	33	79	NA	NA
rs2844746	rs2844746_T	HLA-DRB1	-4.88431	9.96e-06	0.502565	-2.42192	6	30371825	T	C	33	79	NA	NA
rs1443946	rs1443946_T	ANP32B	4.88429	9.97e-06	0.502565	0.216341	8	72094218	T	G	39	73	intron	MSC-AS1
rs7961471	rs7961471_A	SGCB	-4.88425	9.97e-06	0.502575	-0.560135	12	66742386	A	G	52	60	intron	GRIP1
rs7666686	rs7666686_A	LURAP1	4.88426	9.97e-06	0.502575	0.632391	4	42283991	A	G	38	74	intron	LOC105374428
rs1927615	rs1927615_G	LINC02693	4.88426	9.97e-06	0.502575	0.252061	9	16538597	G	A	49	63	intron	BNC2
rs1862571	rs1862571_A	LDHD	4.88423	9.97e-06	0.502587	0.31428	5	65188975	A	G	25	87	intron	ADAMTS6
rs2014286	rs2014286_A	FKBP1AP1	-4.88417	9.97e-06	0.502661	-1.27481	8	17049616	A	G	24	88	intron	MICU3
rs944667	rs944667_G	LINC00528	4.88414	9.97e-06	0.502693	0.474844	6	85231443	G	A	47	65	NA	NA
rs6871714	rs6871714_A	SORL1	4.88408	9.97e-06	0.50278	0.491991	5	11538249	A	G	39	73	intron	CTNND2
rs11165934	rs11165934_C	FMOD	4.88397	9.98e-06	0.502832	0.332822	1	97952411	C	A	25	87	intron	LINC01930
rs9887831	rs9887831_A	FMOD	4.88397	9.98e-06	0.502832	0.332822	1	97966083	A	G	25	87	intron	LINC01930
rs12067700	rs12067700_C	FMOD	4.88397	9.98e-06	0.502832	0.332822	1	97970676	C	A	25	87	1to5kb|intron	NA|LINC01930
rs12067567	rs12067567_G	FMOD	4.88397	9.98e-06	0.502832	0.332822	1	97976332	G	A	25	87	intron	LINC01930
rs11165939	rs11165939_A	FMOD	4.88397	9.98e-06	0.502832	0.332822	1	97977953	A	G	25	87	intron	LINC01930
rs3853641	rs3853641_C	HSD17B8	4.88404	9.97e-06	0.502832	0.463872	15	89900547	C	G	26	86	exon|intron|3UTR	ARPIN|ARPIN-AP3S2|ARPIN
rs12642727	rs12642727_G	HBEGF	-4.88397	9.98e-06	0.502832	-0.608872	4	121298078	G	A	40	72	NA	NA
rs11143170	rs11143170_G	PDYN-AS1	4.88395	9.98e-06	0.502847	0.085412	9	72210791	G	A	38	74	intron	GDA
rs7977310	rs7977310_A	LOC107986589	4.88382	9.98e-06	0.503003	0.625492	12	4995272	A	C	32	80	intron|intron	LOC100507560|KCNA1
rs7967556	rs7967556_G	LOC107986589	4.88382	9.98e-06	0.503003	0.625492	12	4995364	G	A	32	80	intron|intron	LOC100507560|KCNA1
imm_16_73896796	imm_16_73896796_A	TAPBPL	4.88383	9.98e-06	0.503003	0.118122	16	75305397	A	G	24	88	exon|intron	CFDP1|CFDP1
rs11872161	rs11872161_G	FGFBP3	4.88381	9.98e-06	0.503003	0.417419	18	57230388	G	C	34	78	NA	NA
rs4736745	rs4736745_A	RTP4	-4.88379	9.98e-06	0.503016	-0.491962	8	131151327	A	C	26	86	NA	NA
rs3094117	rs3094117_G	CAPS	4.88373	9.99e-06	0.503102	0.344816	6	30769709	G	T	24	88	intron	HCG20
rs10224881	rs10224881_G	GGT3P	4.88366	9.99e-06	0.503163	0.430775	7	148293399	G	A	25	87	intron	CNTNAP2
imm_8_129355555	imm_8_129355555_A	CCL2	-4.88366	9.99e-06	0.503163	-0.743724	8	128274127	A	G	46	66	NA	NA
imm_8_129356592	imm_8_129356592_A	CCL2	-4.88366	9.99e-06	0.503163	-0.743724	8	128275164	A	C	46	66	NA	NA
imm_12_9831080	imm_12_9831080_G	PROCR	4.88363	9.99e-06	0.503176	0.740055	12	9787217	G	A	55	57	NA	NA
rs1007514	rs1007514_T	LOC107985303	-4.88363	9.99e-06	0.503176	-0.579615	14	58752319	T	C	24	88	intron	LINC01500
rs75318411	rs75318411_C	TYMS	4.88357	9.99e-06	0.503263	1.51865	9	7365050	C	A	24	88	NA	NA
rs9878325	rs9878325_A	BUB1B	-4.88353	9.99e-06	0.50331	-1.02994	3	186490861	A	G	35	77	intron	LINC02052
rs925848	rs925848_A	LOC105371516	4.88344	1e-05	0.503426	0.135993	2	115329056	A	T	23	89	intron	DPP10
rs803399	rs803399_C	RASA4CP	4.88344	1e-05	0.503426	0.525363	6	150842406	C	T	34	78	exon|3UTR	PLEKHG1|PLEKHG1
rs6020423	rs6020423_A	NR1D1	4.88341	1e-05	0.503443	0.850678	20	50293130	A	G	27	85	promoter|intron	LINC01270|LINC01270
rs9577575	rs9577575_A	GTF2E1	4.88339	1e-05	0.503447	0.195427	13	113567891	A	G	44	68	NA	NA
rs7422221	rs7422221_C	ZNF503	4.88339	1e-05	0.503447	0.384122	2	62423896	C	G	37	75	NA	NA
imm_17_22910732	imm_17_22910732_G	LOC105376322	4.88338	1e-05	0.503449	0.181051	17	27559579	G	A	25	87	promoter|intron	KSR1|KSR1
rs1367117	rs1367117_A	LOC107987461	4.88331	1e-05	0.503464	1.66948	2	21041028	A	G	41	71	exon	APOB
rs934197	rs934197_A	LOC107987461	4.88331	1e-05	0.503464	1.66948	2	21044589	A	G	41	71	promoter|1to5kb	APOB|APOB
1kg_2_43756570	1kg_2_43756570_A	CALHM1	-4.88333	1e-05	0.503464	-0.744665	2	43675927	A	G	40	72	exon|intron	C1GALT1C1L|PLEKHH2
1kg_2_43757795	1kg_2_43757795_A	CALHM1	-4.88333	1e-05	0.503464	-0.744665	2	43677152	A	C	40	72	promoter|intron	C1GALT1C1L|PLEKHH2
rs10981080	rs10981080_A	LOC105376286	4.88333	1e-05	0.503464	0.186237	9	111800888	A	G	26	86	1to5kb	NA

### Sheet: 2 hrs
eQTL analysis at 2 hrs
SNP	snps	gene	statistic	pvalue	FDR	beta	CHR	BP	A1	A2	C1	C2	annot.ids	annot.symbols
rs3130349	rs3130349_A	RNF5	20.1206	1.76958e-26	7.04845e-18	2.16629	6	32179919	A	G	26	86	1to5kb|exon	AGPAT1|RNF5
rs8365	rs8365_G	RNF5	20.1206	1.76958e-26	7.04845e-18	2.16629	6	32180626	G	C	26	86	1to5kb|exon|3UTR	AGPAT1|RNF5|RNF5
rs3134940	rs3134940_C	RNF5	20.1206	1.76958e-26	7.04845e-18	2.16629	6	32182039	C	T	26	86	promoter|1to5kb|intron	AGER|AGPAT1|AGER
rs3134605	rs3134605_C	RNF5	16.8095	6.82389e-23	1.35902e-14	2.00456	6	32192179	C	T	28	84	1to5kb|exon	PBX2|GPSM3
rs3132935	rs3132935_G	RNF5	16.8095	6.82389e-23	1.35902e-14	2.00456	6	32203298	G	A	28	84	exon|intron	NOTCH4|NOTCH4
rs3132947	rs3132947_A	RNF5	16.8095	6.82389e-23	1.35902e-14	2.00456	6	32209005	A	C	28	84	1to5kb|intron	NOTCH4|NOTCH4
rs375984	rs375984_A	ZFP57	15.45	2.83125e-21	3.38317e-13	1.47158	6	29676725	A	G	24	88	intron	ZFP57
rs2535238	rs2535238_T	ZFP57	15.45	2.83125e-21	3.38317e-13	1.47158	6	29677261	T	G	24	88	5UTR|exon|intron	ZFP57|ZFP57|ZFP57
rs2747421	rs2747421_G	ZFP57	15.45	2.83125e-21	3.38317e-13	1.47158	6	29677341	G	C	24	88	5UTR|exon|intron	ZFP57|ZFP57|ZFP57
rs387642	rs387642_A	ZFP57	15.45	2.83125e-21	3.38317e-13	1.47158	6	29677857	A	G	24	88	intron	ZFP57
rs3134608	rs3134608_G	RNF5	14.3841	6.11079e-20	3.65101e-12	2.04458	6	32150194	G	T	28	84	promoter|1to5kb|1to5kb|intron	PRRT1|PPT2|PPT2-EGFL8|PRRT1
rs3096697	rs3096697_T	RNF5	14.3841	6.11079e-20	3.65101e-12	2.04458	6	32166733	T	C	28	84	promoter|exon|exon|3UTR	EGFL8|PPT2-EGFL8|EGFL8|PPT2-EGFL8
rs3130347	rs3130347_G	RNF5	14.3841	6.11079e-20	3.65101e-12	2.04458	6	32166879	G	A	28	84	promoter|intron|intron	EGFL8|PPT2-EGFL8|EGFL8
rs3130284	rs3130284_G	RNF5	14.3841	6.11079e-20	3.65101e-12	2.04458	6	32172710	G	A	28	84	1to5kb|intron	MIR6721|AGPAT1
rs3134947	rs3134947_T	RNF5	14.3841	6.11079e-20	3.65101e-12	2.04458	6	32177428	T	C	28	84	promoter|promoter|1to5kb|1to5kb|1to5kb|intron	RNF5|AGPAT1|RNF5|MIR6833|AGPAT1|AGPAT1
rs3134946	rs3134946_G	RNF5	14.3841	6.11079e-20	3.65101e-12	2.04458	6	32178216	G	C	28	84	promoter|promoter|1to5kb|1to5kb	RNF5|AGPAT1|MIR6833|AGPAT1
rs3096689	rs3096689_G	RNF5	14.3841	6.11079e-20	3.65101e-12	2.04458	6	32178222	G	C	28	84	promoter|promoter|1to5kb|1to5kb	RNF5|AGPAT1|MIR6833|AGPAT1
rs3134945	rs3134945_T	RNF5	14.3841	6.11079e-20	3.65101e-12	2.04458	6	32178715	T	G	28	84	promoter|1to5kb|1to5kb|intron	AGPAT1|MIR6833|AGPAT1|RNF5
rs3134944	rs3134944_T	RNF5	14.3841	6.11079e-20	3.65101e-12	2.04458	6	32178867	T	C	28	84	promoter|promoter|1to5kb|intron	MIR6833|AGPAT1|AGPAT1|RNF5
rs3132965	rs3132965_C	RNF5	14.3841	6.11079e-20	3.65101e-12	2.04458	6	32179220	C	T	28	84	promoter|1to5kb|intron	MIR6833|AGPAT1|RNF5
rs3117301	rs3117301_A	ZFP57	14.0236	1.7824e-19	9.26023e-12	1.44141	6	29686923	A	G	25	87	NA	NA
rs2747457	rs2747457_C	ZFP57	14.0236	1.7824e-19	9.26023e-12	1.44141	6	29688640	C	A	25	87	NA	NA
rs2747460	rs2747460_A	ZFP57	14.0236	1.7824e-19	9.26023e-12	1.44141	6	29689350	A	G	25	87	NA	NA
rs72851102	rs72851102_A	HLA-DRB4	13.9773	2.04704e-19	1.0192e-11	3.89052	6	32537791	A	G	52	60	NA	NA
rs1051794	rs1051794_A	MICA	13.7849	3.65278e-19	1.36401e-11	2.26704	6	31411332	A	G	39	73	exon|intron|intron	MICA|HCP5|MICA
rs28642901	rs28642901_G	MICA	13.7849	3.65278e-19	1.36401e-11	2.26704	6	31414031	G	A	39	73	intron|intron	MICA|HCP5
rs7775227	rs7775227_C	MICA	13.7849	3.65278e-19	1.36401e-11	2.26704	6	31414370	C	G	39	73	intron|intron	MICA|HCP5
rs1131904	rs1131904_G	MICA	13.7849	3.65278e-19	1.36401e-11	2.26704	6	31415294	G	A	39	73	exon|intron|3UTR	MICA|HCP5|MICA
rs6932236	rs6932236_G	MICA	13.7849	3.65278e-19	1.36401e-11	2.26704	6	31416202	G	A	39	73	intron	HCP5
rs9266845	rs9266845_G	MICA	13.7849	3.65278e-19	1.36401e-11	2.26704	6	31417015	G	A	39	73	intron	HCP5
rs9295991	rs9295991_A	MICA	13.7849	3.65278e-19	1.36401e-11	2.26704	6	31420500	A	G	39	73	intron	HCP5
rs10223421	rs10223421_A	MICA	13.7849	3.65278e-19	1.36401e-11	2.26704	6	31422278	A	C	39	73	intron	HCP5
rs9295993	rs9295993_G	MICA	13.6726	5.13211e-19	1.85835e-11	2.26541	6	31420818	G	A	38	72	intron	HCP5
rs2524074	rs2524074_C	HLA-C	13.3831	1.24254e-18	4.36694e-11	4.57507	6	31276244	C	T	33	79	1to5kb|1to5kb|exon	NA|HLA-C|NA
rs7772549	rs7772549_G	MICA	13.3302	1.46182e-18	4.5968e-11	2.26191	6	31439866	G	A	40	72	1to5kb|intron	LINC01149|HCP5
rs6915220	rs6915220_T	MICA	13.3302	1.46182e-18	4.5968e-11	2.26191	6	31440044	T	A	40	72	1to5kb|intron	LINC01149|HCP5
rs9469007	rs9469007_G	MICA	13.3302	1.46182e-18	4.5968e-11	2.26191	6	31441247	G	A	40	72	promoter|intron	LINC01149|HCP5
rs3869132	rs3869132_T	MICA	13.3302	1.46182e-18	4.5968e-11	2.26191	6	31443171	T	C	40	72	intron|intron	HCP5|LINC01149
rs9268839	rs9268839_G	HLA-DRB4	12.7524	8.84844e-18	2.20278e-10	3.99478	6	32460995	G	A	49	63	intron	NA
rs13211921	rs13211921_C	HLA-DRB4	12.7524	8.84844e-18	2.20278e-10	3.99478	6	32475059	C	A	49	63	1to5kb	NA
rs9378264	rs9378264_A	HLA-DRB4	12.7524	8.84844e-18	2.20278e-10	3.99478	6	32475674	A	G	49	63	1to5kb	NA
rs9378212	rs9378212_A	HLA-DRB4	12.7524	8.84844e-18	2.20278e-10	3.99478	6	32477914	A	G	49	63	1to5kb	NA
rs28895267	rs28895267_A	HLA-DRB4	12.7524	8.84844e-18	2.20278e-10	3.99478	6	32478139	A	G	49	63	1to5kb	NA
rs17203514	rs17203514_C	HLA-DRB4	12.7524	8.84844e-18	2.20278e-10	3.99478	6	32478294	C	G	49	63	1to5kb	NA
rs9394098	rs9394098_A	HLA-DRB4	12.7524	8.84844e-18	2.20278e-10	3.99478	6	32481361	A	G	49	63	NA	NA
rs9394099	rs9394099_A	HLA-DRB4	12.7524	8.84844e-18	2.20278e-10	3.99478	6	32481383	A	C	49	63	NA	NA
rs1964995	rs1964995_C	HLA-DRB4	12.7524	8.84844e-18	2.20278e-10	3.99478	6	32481634	C	T	49	63	NA	NA
rs13194770	rs13194770_A	HLA-DRB4	12.7524	8.84844e-18	2.20278e-10	3.99478	6	32483793	A	G	49	63	NA	NA
rs28895257	rs28895257_G	HLA-DRB4	12.6757	1.1272e-17	2.74883e-10	3.99043	6	32477337	G	A	48	62	1to5kb	NA
rs9268127	rs9268127_G	RNF5	12.5149	1.87778e-17	3.25193e-10	1.7492	6	32285782	G	A	27	85	intron	TSBP1-AS1
rs6910668	rs6910668_C	RNF5	12.5149	1.87778e-17	3.25193e-10	1.7492	6	32295681	C	A	27	85	intron|intron	TSBP1-AS1|TSBP1
rs9268153	rs9268153_A	RNF5	12.5149	1.87778e-17	3.25193e-10	1.7492	6	32296402	A	G	27	85	intron|intron	TSBP1-AS1|TSBP1
rs7745174	rs7745174_A	RNF5	12.5149	1.87778e-17	3.25193e-10	1.7492	6	32299018	A	G	27	85	intron|intron	TSBP1-AS1|TSBP1
rs9268220	rs9268220_A	RNF5	12.5149	1.87778e-17	3.25193e-10	1.7492	6	32316563	A	G	27	85	intron|intron	TSBP1-AS1|TSBP1
rs7756177	rs7756177_A	RNF5	12.563	1.61107e-17	3.25193e-10	1.68211	6	32321581	A	G	28	84	1to5kb|intron|intron	NA|TSBP1-AS1|TSBP1
rs1033499	rs1033499_T	RNF5	12.5149	1.87778e-17	3.25193e-10	1.7492	6	32339755	T	C	27	85	intron|intron	TSBP1-AS1|TSBP1
rs3129924	rs3129924_A	RNF5	12.5149	1.87778e-17	3.25193e-10	1.7492	6	32365522	A	G	27	85	intron|intron	TSBP1-AS1|TSBP1
rs3129925	rs3129925_A	RNF5	12.5149	1.87778e-17	3.25193e-10	1.7492	6	32365642	A	G	27	85	intron|intron	TSBP1-AS1|TSBP1
rs3129926	rs3129926_G	RNF5	12.5149	1.87778e-17	3.25193e-10	1.7492	6	32365703	G	A	27	85	intron|intron	TSBP1-AS1|TSBP1
rs2143462	rs2143462_T	RNF5	12.5149	1.87778e-17	3.25193e-10	1.7492	6	32367427	T	C	27	85	intron|intron	TSBP1-AS1|TSBP1
rs2143461	rs2143461_T	RNF5	12.5149	1.87778e-17	3.25193e-10	1.7492	6	32367570	T	C	27	85	intron|intron	TSBP1-AS1|TSBP1
rs3129933	rs3129933_A	RNF5	12.5149	1.87778e-17	3.25193e-10	1.7492	6	32368384	A	G	27	85	intron|intron	TSBP1-AS1|TSBP1
rs3129935	rs3129935_G	RNF5	12.5149	1.87778e-17	3.25193e-10	1.7492	6	32368428	G	A	27	85	intron|intron	TSBP1-AS1|TSBP1
rs3129937	rs3129937_A	RNF5	12.5149	1.87778e-17	3.25193e-10	1.7492	6	32368587	A	C	27	85	intron|intron	TSBP1-AS1|TSBP1
rs3129939	rs3129939_G	RNF5	12.5149	1.87778e-17	3.25193e-10	1.7492	6	32368989	G	A	27	85	intron|intron	TSBP1-AS1|TSBP1
rs9271586	rs9271586_A	HLA-DRB4	12.5319	1.7787e-17	3.25193e-10	4.07038	6	32623122	A	C	51	61	NA	NA
rs9271587	rs9271587_G	HLA-DRB4	12.5319	1.7787e-17	3.25193e-10	4.07038	6	32623139	G	A	51	61	NA	NA
rs9271588	rs9271588_G	HLA-DRB4	12.5319	1.7787e-17	3.25193e-10	4.07038	6	32623176	G	A	51	61	NA	NA
rs9271620	rs9271620_A	HLA-DRB4	12.5319	1.7787e-17	3.25193e-10	4.07038	6	32624000	A	C	51	61	1to5kb	NA
rs29001620	rs29001620_T	HLA-DRB4	12.4799	2.09939e-17	3.58378e-10	3.97551	6	32479439	T	A	47	61	NA	NA
rs2844619	rs2844619_G	HLA-C	12.4138	2.59235e-17	4.36294e-10	4.31946	6	31274446	G	C	35	77	1to5kb|1to5kb	NA|HLA-C
rs17209887	rs17209887_C	HLA-DRB4	12.355	3.12928e-17	5.12232e-10	5.00482	6	32478274	C	A	40	72	1to5kb	NA
rs17203619	rs17203619_G	HLA-DRB4	12.355	3.12928e-17	5.12232e-10	5.00482	6	32479145	G	A	40	72	NA	NA
rs3129063	rs3129063_T	ZFP57	12.1891	5.33416e-17	8.61349e-10	1.40489	6	29677836	T	G	23	89	intron	ZFP57
rs1059307	rs1059307_G	SNHG5	-12.0073	9.6058e-17	1.53044e-09	-1.04547	6	85678170	G	T	40	70	promoter|exon|exon|exon	SNORD50B|SNX14|SNHG5|SNORD50A
imm_9_122557525	imm_9_122557525_C	CUTALP	11.9685	1.08991e-16	1.58826e-09	0.94913	9	120755426	C	A	52	60	intron	FBXW2
imm_9_122622518	imm_9_122622518_C	CUTALP	11.9685	1.08991e-16	1.58826e-09	0.94913	9	120820419	C	A	52	60	1to5kb|intron	CUTALP|PSMD5
imm_9_122623013	imm_9_122623013_A	CUTALP	11.9685	1.08991e-16	1.58826e-09	0.94913	9	120820914	A	G	52	60	1to5kb|exon	CUTALP|PSMD5
imm_9_122626558	imm_9_122626558_A	CUTALP	11.9685	1.08991e-16	1.58826e-09	0.94913	9	120824459	A	C	52	60	promoter|exon|intron	CUTALP|PSMD5|PSMD5
imm_9_122632980	imm_9_122632980_G	CUTALP	11.9685	1.08991e-16	1.58826e-09	0.94913	9	120830881	G	A	52	60	1to5kb|intron|intron	PSMD5|CUTALP|PSMD5
imm_9_122643290	imm_9_122643290_A	CUTALP	11.9685	1.08991e-16	1.58826e-09	0.94913	9	120841191	A	C	52	60	promoter|1to5kb|intron|intron	CUTALP|CUTALP|CUTALP|PSMD5
imm_9_122650109	imm_9_122650109_G	CUTALP	11.9685	1.08991e-16	1.58826e-09	0.94913	9	120848010	G	A	52	60	intron	CUTALP
rs12195582	rs12195582_A	HLA-DRB4	11.9476	1.1667e-16	1.67967e-09	3.97119	6	32476767	A	G	49	61	1to5kb	NA
rs3129039	rs3129039_T	ZFP57	11.3359	8.76027e-16	1.18954e-08	1.37459	6	29691087	T	C	24	88	NA	NA
rs3094724	rs3094724_C	ZFP57	11.3359	8.76027e-16	1.18954e-08	1.37459	6	29706518	C	T	24	88	NA	NA
rs1610601	rs1610601_T	ZFP57	11.3359	8.76027e-16	1.18954e-08	1.37459	6	29732406	T	G	24	88	intron|intron	HLA-F|HLA-F-AS1
custom_rs1610621	custom_rs1610621_A	ZFP57	11.3359	8.76027e-16	1.18954e-08	1.37459	6	29751013	A	G	24	88	1to5kb|1to5kb|exon	NA|HLA-F-AS1|IFITM4P
rs1633063	rs1633063_T	ZFP57	11.3359	8.76027e-16	1.18954e-08	1.37459	6	29758269	T	C	24	88	intron	NA
rs3116803	rs3116803_C	ZFP57	11.0854	2.02712e-15	2.4972e-08	1.35276	6	29700095	C	T	28	84	NA	NA
rs3116802	rs3116802_C	ZFP57	11.0854	2.02712e-15	2.4972e-08	1.35276	6	29700113	C	T	28	84	NA	NA
rs3129070	rs3129070_T	ZFP57	11.0854	2.02712e-15	2.4972e-08	1.35276	6	29700299	T	C	28	84	NA	NA
rs3129066	rs3129066_C	ZFP57	11.0854	2.02712e-15	2.4972e-08	1.35276	6	29700760	C	T	28	84	NA	NA
rs2107203	rs2107203_T	ZFP57	11.0854	2.02712e-15	2.4972e-08	1.35276	6	29702053	T	C	28	84	NA	NA
rs3131870	rs3131870_T	ZFP57	11.0854	2.02712e-15	2.4972e-08	1.35276	6	29702415	T	G	28	84	NA	NA
rs3129055	rs3129055_C	ZFP57	11.0854	2.02712e-15	2.4972e-08	1.35276	6	29702484	C	T	28	84	NA	NA
rs3131866	rs3131866_T	ZFP57	11.0854	2.02712e-15	2.4972e-08	1.35276	6	29703963	T	C	28	84	NA	NA
rs9271547	rs9271547_A	HLA-DRB4	11.1005	1.92716e-15	2.4972e-08	3.91841	6	32622382	A	C	53	59	NA	NA
rs417162	rs417162_C	HLA-A	11.0598	2.20972e-15	2.66715e-08	2.40026	6	29948728	C	T	46	66	NA	NA
rs2508037	rs2508037_T	HLA-A	11.0598	2.20972e-15	2.66715e-08	2.40026	6	29950659	T	C	46	66	NA	NA
rs376646	rs376646_T	HLA-A	10.8377	4.68534e-15	5.59869e-08	2.407	6	29946600	T	C	46	64	1to5kb	NA
rs28366320	rs28366320_A	HLA-DRB4	10.7576	6.15296e-15	7.2796e-08	3.74937	6	32593774	A	G	46	64	1to5kb	HLA-DRB1
rs2860580	rs2860580_T	HLA-A	10.1613	4.79336e-14	5.61545e-07	2.39351	6	29938914	T	C	51	61	1to5kb	HLA-A
rs72853949	rs72853949_T	HLA-DRB4	-10.1067	5.79731e-14	6.72565e-07	-3.5993	6	32541658	T	A	45	67	NA	NA
rs2734974	rs2734974_C	ZFP57	10.0754	6.46575e-14	7.35826e-07	1.27308	6	29866002	C	T	23	89	intron	LOC105375010
rs2517826	rs2517826_T	ZFP57	10.0754	6.46575e-14	7.35826e-07	1.27308	6	29866264	T	C	23	89	intron	LOC105375010
rs417162	rs417162_C	HLA-H	10.0414	7.28002e-14	8.13006e-07	1.56843	6	29948728	C	T	46	66	NA	NA
rs2508037	rs2508037_T	HLA-H	10.0414	7.28002e-14	8.13006e-07	1.56843	6	29950659	T	C	46	66	NA	NA
rs652888	rs652888_C	RNF5	9.85733	1.38726e-13	1.5349e-06	1.68802	6	31883457	C	T	29	83	promoter|1to5kb|exon|intron	NA|SLC44A4|LOC107986588|EHMT2
rs7747253	rs7747253_C	HLA-A	9.71369	2.30038e-13	2.52184e-06	2.22447	6	29952002	C	A	48	64	1to5kb	NA
custom_rs1632964	custom_rs1632964_A	ZFP57	9.70073	2.40806e-13	2.61589e-06	1.30526	6	29714462	A	G	26	84	NA	NA
rs3135363	rs3135363_C	HLA-DRB4	-9.6573	2.80735e-13	3.02217e-06	-3.83499	6	32421871	C	T	34	78	NA	NA
rs9271533	rs9271533_A	HLA-DRB4	-9.61505	3.25992e-13	3.47803e-06	-3.57464	6	32622175	A	C	43	69	NA	NA
rs3135364	rs3135364_C	RNF5	9.42159	6.47802e-13	6.85029e-06	1.59718	6	32421768	C	T	28	84	NA	NA
rs376646	rs376646_T	HLA-H	9.39408	7.14481e-13	7.48913e-06	1.54515	6	29946600	T	C	46	64	1to5kb	NA
rs3116799	rs3116799_G	ZFP57	9.30996	9.64503e-13	9.44689e-06	1.27936	6	29701230	G	T	27	85	NA	NA
rs1610742	rs1610742_C	ZFP57	9.30996	9.64503e-13	9.44689e-06	1.27936	6	29710175	C	T	27	85	1to5kb	NA
rs1632964	rs1632964_T	ZFP57	9.30996	9.64503e-13	9.44689e-06	1.27936	6	29714462	T	C	27	85	NA	NA
custom_rs1632962	custom_rs1632962_A	ZFP57	9.30996	9.64503e-13	9.44689e-06	1.27936	6	29716031	A	G	27	85	NA	NA
rs1632962	rs1632962_T	ZFP57	9.30996	9.64503e-13	9.44689e-06	1.27936	6	29716031	T	C	27	85	NA	NA
rs2517911	rs2517911_C	ZFP57	9.30996	9.64503e-13	9.44689e-06	1.27936	6	29716857	C	T	27	85	NA	NA
rs1632957	rs1632957_C	ZFP57	9.30996	9.64503e-13	9.44689e-06	1.27936	6	29720890	C	T	27	85	1to5kb	HLA-F
rs1628578	rs1628578_G	ZFP57	9.30996	9.64503e-13	9.44689e-06	1.27936	6	29727725	G	T	27	85	promoter|1to5kb|intron|intron	NA|NA|HLA-F|HLA-F-AS1
rs1633096	rs1633096_T	ZFP57	9.15032	1.70782e-12	1.65913e-05	1.26577	6	29739490	T	G	27	85	1to5kb|intron	NA|HLA-F-AS1
rs2860580	rs2860580_T	HLA-H	9.09934	2.05071e-12	1.97618e-05	1.54998	6	29938914	T	C	51	61	1to5kb	HLA-A
rs3129949	rs3129949_A	RNF5	8.90745	4.09241e-12	3.7192e-05	1.43495	6	32331037	A	C	37	75	intron|intron	TSBP1-AS1|TSBP1
rs1003878	rs1003878_T	RNF5	8.90745	4.09241e-12	3.7192e-05	1.43495	6	32332045	T	C	37	75	exon|intron	TSBP1|TSBP1-AS1
rs3117137	rs3117137_T	RNF5	8.90745	4.09241e-12	3.7192e-05	1.43495	6	32342134	T	C	37	75	intron|intron	TSBP1-AS1|TSBP1
rs9268853	rs9268853_G	HLA-DRB4	8.87097	4.66869e-12	3.7192e-05	4.39963	6	32461866	G	A	35	77	intron	NA
rs9268858	rs9268858_G	HLA-DRB4	8.87097	4.66869e-12	3.7192e-05	4.39963	6	32461981	G	A	35	77	intron	NA
rs9268923	rs9268923_A	HLA-DRB4	8.87097	4.66869e-12	3.7192e-05	4.39963	6	32465058	A	G	35	77	intron	NA
rs2395185	rs2395185_A	HLA-DRB4	8.87097	4.66869e-12	3.7192e-05	4.39963	6	32465390	A	C	35	77	intron	NA
rs9268969	rs9268969_A	HLA-DRB4	8.87097	4.66869e-12	3.7192e-05	4.39963	6	32466572	A	G	35	77	intron	NA
rs9368726	rs9368726_G	HLA-DRB4	8.87097	4.66869e-12	3.7192e-05	4.39963	6	32470765	G	A	35	77	intron	NA
rs9405108	rs9405108_A	HLA-DRB4	8.87097	4.66869e-12	3.7192e-05	4.39963	6	32470871	A	G	35	77	intron	NA
rs28366298	rs28366298_C	HLA-DRB4	8.87097	4.66869e-12	3.7192e-05	4.39963	6	32593082	C	A	35	77	1to5kb	HLA-DRB1
rs28366313	rs28366313_A	HLA-DRB4	8.87097	4.66869e-12	3.7192e-05	4.39963	6	32593409	A	G	35	77	1to5kb	HLA-DRB1
rs28366334	rs28366334_C	HLA-DRB4	8.87097	4.66869e-12	3.7192e-05	4.39963	6	32594118	C	A	35	77	1to5kb	HLA-DRB1
rs477515	rs477515_T	HLA-DRB4	8.87097	4.66869e-12	3.7192e-05	4.39963	6	32601914	T	C	35	77	NA	NA
rs9271469	rs9271469_G	HLA-DRB4	8.87097	4.66869e-12	3.7192e-05	4.39963	6	32620853	G	A	35	77	NA	NA
rs9271470	rs9271470_A	HLA-DRB4	8.87097	4.66869e-12	3.7192e-05	4.39963	6	32620885	A	G	35	77	NA	NA
rs9271488	rs9271488_A	HLA-DRB4	8.87097	4.66869e-12	3.7192e-05	4.39963	6	32621223	A	C	35	77	NA	NA
rs9271519	rs9271519_G	HLA-DRB4	8.87097	4.66869e-12	3.7192e-05	4.39963	6	32621974	G	A	35	77	NA	NA
rs9271564	rs9271564_A	HLA-DRB4	8.87097	4.66869e-12	3.7192e-05	4.39963	6	32622659	A	G	35	77	NA	NA
rs9271568	rs9271568_A	HLA-DRB4	8.87097	4.66869e-12	3.7192e-05	4.39963	6	32622686	A	G	35	77	NA	NA
rs9271571	rs9271571_A	HLA-DRB4	8.87097	4.66869e-12	3.7192e-05	4.39963	6	32622706	A	G	35	77	NA	NA
rs9271589	rs9271589_A	HLA-DRB4	8.87097	4.66869e-12	3.7192e-05	4.39963	6	32623351	A	G	35	77	1to5kb	NA
rs9271661	rs9271661_A	HLA-DRB4	8.87097	4.66869e-12	3.7192e-05	4.39963	6	32624828	A	T	35	77	1to5kb	NA
rs3104389	rs3104389_T	HLA-DRB4	8.87097	4.66869e-12	3.7192e-05	4.39963	6	32627320	T	G	35	77	promoter	NA
rs3188543	rs3188543_A	HLA-DRB4	8.87097	4.66869e-12	3.7192e-05	4.39963	6	32642626	A	C	35	77	exon|intron|3UTR	HLA-DQA1|HLA-DQA1|HLA-DQA1
imm_6_32821652	imm_6_32821652_C	HLA-DRB4	8.87097	4.66869e-12	3.7192e-05	4.39963	6	32745897	C	A	35	77	exon	HLA-DQA2
rs7747253	rs7747253_C	HLA-H	8.79786	6.0816e-12	4.81267e-05	1.44386	6	29952002	C	A	48	64	1to5kb	NA
rs9272105	rs9272105_G	HLA-DRB1	-8.78606	6.34703e-12	4.98968e-05	-3.39711	6	32632222	G	A	50	62	intron	NA
rs396660	rs396660_A	ZFP57	8.74657	7.32292e-12	5.41079e-05	1.1584	6	29678388	A	G	32	80	intron	ZFP57
rs445150	rs445150_G	ZFP57	8.74657	7.32292e-12	5.41079e-05	1.1584	6	29679102	G	A	32	80	intron	ZFP57
rs2747430	rs2747430_A	ZFP57	8.74657	7.32292e-12	5.41079e-05	1.1584	6	29680729	A	G	32	80	intron	ZFP57
rs3132931	rs3132931_C	RNF5	8.70799	8.42225e-12	5.41079e-05	1.54855	6	32268118	C	A	32	80	intron	TSBP1-AS1
rs3096674	rs3096674_A	RNF5	8.70799	8.42225e-12	5.41079e-05	1.54855	6	32270442	A	G	32	80	intron	TSBP1-AS1
rs3115557	rs3115557_T	RNF5	8.70799	8.42225e-12	5.41079e-05	1.54855	6	32271874	T	C	32	80	intron	TSBP1-AS1
rs1559873	rs1559873_G	RNF5	8.70799	8.42225e-12	5.41079e-05	1.54855	6	32275352	G	A	32	80	intron	TSBP1-AS1
rs1559874	rs1559874_A	RNF5	8.70799	8.42225e-12	5.41079e-05	1.54855	6	32275378	A	G	32	80	intron	TSBP1-AS1
rs9268125	rs9268125_G	RNF5	8.70799	8.42225e-12	5.41079e-05	1.54855	6	32284901	G	A	32	80	intron	TSBP1-AS1
rs9268131	rs9268131_G	RNF5	8.70799	8.42225e-12	5.41079e-05	1.54855	6	32286675	G	A	32	80	intron	TSBP1-AS1
rs9268135	rs9268135_G	RNF5	8.70799	8.42225e-12	5.41079e-05	1.54855	6	32287453	G	A	32	80	intron	TSBP1-AS1
rs9268137	rs9268137_A	RNF5	8.70799	8.42225e-12	5.41079e-05	1.54855	6	32287492	A	G	32	80	intron	TSBP1-AS1
rs7742654	rs7742654_G	RNF5	8.70799	8.42225e-12	5.41079e-05	1.54855	6	32303666	G	C	32	80	intron|intron	TSBP1-AS1|TSBP1
rs3864299	rs3864299_T	RNF5	8.70799	8.42225e-12	5.41079e-05	1.54855	6	32303897	T	A	32	80	intron|intron	TSBP1-AS1|TSBP1
rs3864300	rs3864300_A	RNF5	8.70799	8.42225e-12	5.41079e-05	1.54855	6	32304030	A	C	32	80	intron|intron	TSBP1-AS1|TSBP1
rs9268165	rs9268165_G	RNF5	8.70799	8.42225e-12	5.41079e-05	1.54855	6	32304550	G	A	32	80	intron|intron	TSBP1-AS1|TSBP1
rs9268166	rs9268166_G	RNF5	8.70799	8.42225e-12	5.41079e-05	1.54855	6	32304656	G	A	32	80	intron|intron	TSBP1-AS1|TSBP1
rs6457536	rs6457536_G	RNF5	8.70799	8.42225e-12	5.41079e-05	1.54855	6	32305988	G	A	32	80	intron|intron	TSBP1-AS1|TSBP1
rs9268176	rs9268176_A	RNF5	8.70799	8.42225e-12	5.41079e-05	1.54855	6	32306302	A	G	32	80	intron|intron	TSBP1-AS1|TSBP1
rs7341328	rs7341328_A	RNF5	8.70799	8.42225e-12	5.41079e-05	1.54855	6	32307417	A	G	32	80	intron|intron	TSBP1-AS1|TSBP1
rs9268192	rs9268192_A	RNF5	8.70799	8.42225e-12	5.41079e-05	1.54855	6	32309434	A	G	32	80	intron|intron	TSBP1-AS1|TSBP1
rs9268197	rs9268197_A	RNF5	8.70799	8.42225e-12	5.41079e-05	1.54855	6	32310157	A	C	32	80	intron|intron	TSBP1-AS1|TSBP1
rs9268198	rs9268198_A	RNF5	8.70799	8.42225e-12	5.41079e-05	1.54855	6	32310410	A	G	32	80	intron|intron	TSBP1-AS1|TSBP1
rs9268200	rs9268200_A	RNF5	8.70799	8.42225e-12	5.41079e-05	1.54855	6	32310893	A	G	32	80	intron|intron	TSBP1-AS1|TSBP1
rs9268202	rs9268202_A	RNF5	8.70799	8.42225e-12	5.41079e-05	1.54855	6	32311563	A	G	32	80	intron|intron	TSBP1-AS1|TSBP1
rs6934429	rs6934429_A	RNF5	8.70799	8.42225e-12	5.41079e-05	1.54855	6	32311845	A	C	32	80	intron|intron	TSBP1-AS1|TSBP1
rs6934776	rs6934776_A	RNF5	8.70799	8.42225e-12	5.41079e-05	1.54855	6	32312039	A	G	32	80	intron|intron	TSBP1-AS1|TSBP1
rs6939410	rs6939410_G	RNF5	8.70799	8.42225e-12	5.41079e-05	1.54855	6	32312405	G	A	32	80	intron|intron	TSBP1-AS1|TSBP1
rs1018434	rs1018434_C	RNF5	8.70799	8.42225e-12	5.41079e-05	1.54855	6	32313583	C	T	32	80	intron|intron	TSBP1-AS1|TSBP1
rs1018433	rs1018433_T	RNF5	8.70799	8.42225e-12	5.41079e-05	1.54855	6	32313733	T	A	32	80	intron|intron	TSBP1-AS1|TSBP1
rs9268212	rs9268212_G	RNF5	8.70799	8.42225e-12	5.41079e-05	1.54855	6	32314112	G	A	32	80	intron|intron	TSBP1-AS1|TSBP1
rs9268215	rs9268215_G	RNF5	8.70799	8.42225e-12	5.41079e-05	1.54855	6	32314694	G	A	32	80	intron|intron	TSBP1-AS1|TSBP1
rs6909790	rs6909790_G	RNF5	8.70799	8.42225e-12	5.41079e-05	1.54855	6	32315202	G	A	32	80	intron|intron	TSBP1-AS1|TSBP1
rs6915455	rs6915455_A	RNF5	8.70799	8.42225e-12	5.41079e-05	1.54855	6	32315717	A	G	32	80	intron|intron	TSBP1-AS1|TSBP1
rs72853949	rs72853949_T	HLA-DRB1	8.68565	9.13308e-12	5.83607e-05	2.87982	6	32541658	T	A	45	67	NA	NA
rs115622534	rs115622534_G	HLA-DRB4	8.65907	1.00583e-11	6.39312e-05	4.38472	6	32585246	G	A	34	76	intron	HLA-DRB1
rs3131865	rs3131865_C	ZFP57	8.62309	1.14627e-11	7.24722e-05	1.1971	6	29704388	C	G	31	81	NA	NA
rs522308	rs522308_T	HLA-DRB4	8.62055	1.1569e-11	7.27591e-05	4.3561	6	32614145	T	C	34	76	NA	NA
rs9271533	rs9271533_A	HLA-DRB1	8.45326	2.12714e-11	0.000133079	2.87797	6	32622175	A	C	43	69	NA	NA
rs2523759	rs2523759_C	HLA-A	8.38251	2.75389e-11	0.000167894	2.54581	6	29851316	C	T	25	87	intron	LOC105375010
rs5013093	rs5013093_A	HLA-A	8.38251	2.75389e-11	0.000167894	2.54581	6	29852809	A	G	25	87	promoter|intron	NA|LOC105375010
rs2734984	rs2734984_C	HLA-A	8.38251	2.75389e-11	0.000167894	2.54581	6	29853054	C	T	25	87	promoter|intron	NA|LOC105375010
rs2734980	rs2734980_T	HLA-A	8.38251	2.75389e-11	0.000167894	2.54581	6	29854119	T	C	25	87	1to5kb|intron	NA|LOC105375010
rs2517861	rs2517861_T	HLA-A	8.38251	2.75389e-11	0.000167894	2.54581	6	29854205	T	C	25	87	1to5kb|intron	NA|LOC105375010
rs9271858	rs9271858_A	HLA-DRB1	-8.2617	4.28349e-11	0.000259823	-3.14191	6	32627446	A	G	53	59	promoter	NA
rs4587163	rs4587163_A	HLA-DRB4	8.25072	4.45927e-11	0.000269119	4.30576	6	32625390	A	G	37	75	1to5kb	NA
rs9268213	rs9268213_G	RNF5	8.24731	4.51529e-11	0.00027113	1.57726	6	32314304	G	A	30	80	intron|intron	TSBP1-AS1|TSBP1
rs2256175	rs2256175_C	MICA	-8.23902	4.65453e-11	0.00027671	-2.05851	6	31412672	C	T	55	57	intron|intron	MICA|HCP5
rs2844513	rs2844513_C	MICA	-8.23902	4.65453e-11	0.00027671	-2.05851	6	31420437	C	T	55	57	intron	HCP5
rs9270589	rs9270589_A	HLA-DRB1	8.21889	5.01056e-11	0.000294941	2.90566	6	32593613	A	G	51	61	1to5kb	HLA-DRB1
rs9270593	rs9270593_G	HLA-DRB1	8.21889	5.01056e-11	0.000294941	2.90566	6	32593668	G	A	51	61	1to5kb	HLA-DRB1
rs2697515	rs2697515_G	FRG1CP	-8.19775	5.41423e-11	0.00031714	-0.710463	20	26104702	G	A	31	81	intron	NCOR1P1
rs2734985	rs2734985_C	HLA-A	8.18482	5.67693e-11	0.0003293	2.53217	6	29850885	C	T	24	88	intron	LOC105375010
rs3129942	rs3129942_A	RNF5	8.18497	5.67387e-11	0.0003293	1.39934	6	32370506	A	C	39	73	intron|intron	TSBP1-AS1|TSBP1
rs9272105	rs9272105_G	HLA-DRB3	-8.14475	6.5756e-11	0.000379586	-3.09627	6	32632222	G	A	50	62	intron	NA
rs204995	rs204995_C	RNF5	8.11224	7.40865e-11	0.000421565	1.76558	6	32186508	C	T	34	78	promoter|1to5kb|exon|intron	NA|AGER|PBX2|PBX2
rs204992	rs204992_A	RNF5	8.11224	7.40865e-11	0.000421565	1.76558	6	32189131	A	G	34	78	promoter|1to5kb|1to5kb|1to5kb|intron	PBX2|AGER|NA|PBX2|PBX2
rs176095	rs176095_C	RNF5	8.11224	7.40865e-11	0.000421565	1.76558	6	32190542	C	T	34	78	promoter|1to5kb|1to5kb	PBX2|NA|PBX2
rs2523554	rs2523554_C	HLA-C	8.10433	7.6271e-11	0.000431938	3.3559	6	31364052	C	T	44	68	1to5kb	NA
rs2524054	rs2524054_T	HLA-C	8.08083	8.3142e-11	0.000443623	3.83092	6	31284619	T	G	28	84	NA	NA
rs2524142	rs2524142_G	HLA-C	8.08083	8.3142e-11	0.000443623	3.83092	6	31295745	G	C	28	84	intron	LINC02571
rs2247056	rs2247056_A	HLA-C	8.08083	8.3142e-11	0.000443623	3.83092	6	31297713	A	G	28	84	intron	LINC02571
rs6457374	rs6457374_G	HLA-C	8.08083	8.3142e-11	0.000443623	3.83092	6	31304484	G	A	28	84	1to5kb	LINC02571
rs3115569	rs3115569_T	RNF5	8.07122	8.61304e-11	0.000443623	1.50699	6	32256362	T	C	33	79	intron	TSBP1-AS1
rs9268055	rs9268055_G	RNF5	8.07122	8.61304e-11	0.000443623	1.50699	6	32262831	G	A	33	79	exon|intron	TSBP1-AS1|TSBP1-AS1
rs3115563	rs3115563_T	RNF5	8.07122	8.61304e-11	0.000443623	1.50699	6	32265861	T	A	33	79	intron	TSBP1-AS1
rs3132928	rs3132928_A	RNF5	8.07122	8.61304e-11	0.000443623	1.50699	6	32266238	A	G	33	79	intron	TSBP1-AS1
rs3096681	rs3096681_C	RNF5	8.07122	8.61304e-11	0.000443623	1.50699	6	32267400	C	T	33	79	intron	TSBP1-AS1
rs3096673	rs3096673_G	RNF5	8.07122	8.61304e-11	0.000443623	1.50699	6	32270236	G	A	33	79	intron	TSBP1-AS1
rs3132945	rs3132945_C	RNF5	8.07122	8.61304e-11	0.000443623	1.50699	6	32270903	C	T	33	79	intron	TSBP1-AS1
rs3130340	rs3130340_G	RNF5	8.07122	8.61304e-11	0.000443623	1.50699	6	32276850	G	A	33	79	intron	TSBP1-AS1
rs3115553	rs3115553_T	RNF5	8.07122	8.61304e-11	0.000443623	1.50699	6	32278050	T	C	33	79	intron	TSBP1-AS1
rs7751896	rs7751896_A	RNF5	8.07122	8.61304e-11	0.000443623	1.50699	6	32287633	A	G	33	79	intron	TSBP1-AS1
rs6935269	rs6935269_G	RNF5	8.07122	8.61304e-11	0.000443623	1.50699	6	32292573	G	A	33	79	intron|intron	TSBP1-AS1|TSBP1
rs3749966	rs3749966_G	RNF5	8.07122	8.61304e-11	0.000443623	1.50699	6	32293730	G	A	33	79	exon|intron	TSBP1|TSBP1-AS1
rs6909427	rs6909427_C	RNF5	8.07122	8.61304e-11	0.000443623	1.50699	6	32300924	C	A	33	79	intron|intron	TSBP1-AS1|TSBP1
rs7775332	rs7775332_A	RNF5	8.07122	8.61304e-11	0.000443623	1.50699	6	32302586	A	T	33	79	intron|intron	TSBP1-AS1|TSBP1
rs9268167	rs9268167_A	RNF5	8.07122	8.61304e-11	0.000443623	1.50699	6	32304660	A	C	33	79	intron|intron	TSBP1-AS1|TSBP1
rs3864302	rs3864302_T	RNF5	8.07122	8.61304e-11	0.000443623	1.50699	6	32311015	T	C	33	79	intron|intron	TSBP1-AS1|TSBP1
rs1018430	rs1018430_T	RNF5	8.07122	8.61304e-11	0.000443623	1.50699	6	32313911	T	C	33	79	intron|intron	TSBP1-AS1|TSBP1
rs9271642	rs9271642_A	HLA-DRB4	-8.047	9.4145e-11	0.000482821	-3.59092	6	32624442	A	G	53	59	1to5kb	NA
rs9270589	rs9270589_A	HLA-DRB4	-8.0228	1.02903e-10	0.000523243	-3.3934	6	32593613	A	G	51	61	1to5kb	HLA-DRB1
rs9270593	rs9270593_G	HLA-DRB4	-8.0228	1.02903e-10	0.000523243	-3.3934	6	32593668	G	A	51	61	1to5kb	HLA-DRB1
rs6500208	rs6500208_A	RNVU1-7	7.90796	1.57e-10	0.000794939	0.537261	16	48977338	A	G	23	89	NA	NA
rs3129943	rs3129943_G	RNF5	7.8787	1.74866e-10	0.000881663	1.38466	6	32370918	G	A	40	72	intron|intron	TSBP1-AS1|TSBP1
imm_12_54687352	imm_12_54687352_G	RPS26	7.85735	1.89173e-10	0.000945818	0.401368	12	56007301	G	A	47	65	promoter|1to5kb	IKZF4|IKZF4
rs10876864	rs10876864_G	RPS26	7.85735	1.89173e-10	0.000945818	0.401368	12	56007301	G	A	47	65	promoter|1to5kb	IKZF4|IKZF4
rs9380197	rs9380197_A	LINC00243	7.83938	2.02128e-10	0.000970002	1.5995	6	30810426	A	G	35	77	intron	LINC00243
rs4286818	rs4286818_G	LINC00243	7.83938	2.02128e-10	0.000970002	1.5995	6	30814146	G	A	35	77	exon|intron	LINC00243|LINC00243
rs2894046	rs2894046_G	LINC00243	7.83938	2.02128e-10	0.000970002	1.5995	6	30814328	G	A	35	77	exon|intron	LINC00243|LINC00243
rs2394412	rs2394412_A	LINC00243	7.83938	2.02128e-10	0.000970002	1.5995	6	30814458	A	G	35	77	exon|intron	LINC00243|LINC00243
rs2394413	rs2394413_A	LINC00243	7.83938	2.02128e-10	0.000970002	1.5995	6	30814526	A	G	35	77	exon|intron	LINC00243|LINC00243
rs2894047	rs2894047_G	LINC00243	7.83938	2.02128e-10	0.000970002	1.5995	6	30814630	G	A	35	77	exon|intron	LINC00243|LINC00243
rs9348843	rs9348843_A	LINC00243	7.83938	2.02128e-10	0.000970002	1.5995	6	30818899	A	G	35	77	intron	LINC00243
rs4713390	rs4713390_G	LINC00243	7.83938	2.02128e-10	0.000970002	1.5995	6	30824194	G	A	35	77	intron	LINC00243
rs9394020	rs9394020_G	LINC00243	7.83938	2.02128e-10	0.000970002	1.5995	6	30824921	G	A	35	77	intron	LINC00243
rs204994	rs204994_T	RNF5	7.84574	1.97443e-10	0.000970002	1.52425	6	32187221	T	C	37	75	1to5kb|1to5kb|exon|intron	AGER|NA|PBX2|PBX2
rs9271858	rs9271858_A	HLA-DRB3	-7.81441	2.21611e-10	0.00105924	-2.88424	6	32627446	A	G	53	59	promoter	NA
rs521977	rs521977_A	RNF5	7.77883	2.52684e-10	0.00120295	1.59579	6	31869050	A	C	32	80	1to5kb|intron	SLC44A4|SLC44A4
imm_12_54756892	imm_12_54756892_G	RPS26	7.75135	2.7964e-10	0.00132076	0.382147	12	56076841	G	A	49	63	promoter|1to5kb|5UTR|exon	NA|ERBB3|ERBB3|ERBB3
rs11171739	rs11171739_G	RPS26	7.75135	2.7964e-10	0.00132076	0.382147	12	56076841	G	A	49	63	promoter|1to5kb|5UTR|exon	NA|ERBB3|ERBB3|ERBB3
rs507778	rs507778_T	HLA-DRB4	-7.73952	2.92116e-10	0.00137425	-3.22913	6	32242084	T	C	48	64	NA	NA
rs28383223	rs28383223_G	HLA-DRB4	-7.73097	3.01479e-10	0.00140174	-3.18361	6	32615700	G	A	54	58	NA	NA
rs28383230	rs28383230_A	HLA-DRB4	-7.73097	3.01479e-10	0.00140174	-3.18361	6	32616311	A	G	54	58	NA	NA
rs28383233	rs28383233_G	HLA-DRB4	-7.73097	3.01479e-10	0.00140174	-3.18361	6	32616376	G	A	54	58	NA	NA
1kg_6_30052293	1kg_6_30052293_G	HLA-A	-7.71368	3.21347e-10	0.00148833	-2.21956	6	29976537	G	A	55	57	promoter|1to5kb|intron	HCG9|NA|HCG9
rs416352	rs416352_T	HLA-DRB4	-7.70921	3.2669e-10	0.00150724	-3.19578	6	32239616	T	G	44	68	NA	NA
rs396660	rs396660_A	HLA-A	7.70317	3.34062e-10	0.0015236	2.45829	6	29678388	A	G	32	80	intron	ZFP57
rs445150	rs445150_G	HLA-A	7.70317	3.34062e-10	0.0015236	2.45829	6	29679102	G	A	32	80	intron	ZFP57
rs2747430	rs2747430_A	HLA-A	7.70317	3.34062e-10	0.0015236	2.45829	6	29680729	A	G	32	80	intron	ZFP57
rs4965320	rs4965320_A	PRKXP1	-7.69351	3.46184e-10	0.0015717	-1.27946	15	100584877	A	G	43	69	intron	LINS1
rs2975030	rs2975030_C	HLA-A	7.69269	3.47239e-10	0.0015717	2.34015	6	29865189	C	T	51	61	intron	LOC105375010
rs2523578	rs2523578_C	HLA-C	7.67207	3.74712e-10	0.00168965	3.73789	6	31360765	C	T	27	85	1to5kb	HLA-B
rs2395004	rs2395004_C	MICA	-7.65335	4.01534e-10	0.00180379	-1.8533	6	31444736	C	G	49	63	intron|intron	HCP5|LINC01149
rs2683305	rs2683305_G	SNORD3B-1	7.61836	4.56934e-10	0.00204497	1.36859	8	19247061	G	A	27	85	1to5kb|1to5kb|intron|intron	LOC100128993|NA|LOC105379300|LOC100128993
rs259919	rs259919_T	ZFP57	7.6039	4.82014e-10	0.00214117	1.09073	6	30057726	T	C	38	74	promoter|1to5kb|1to5kb|intron	NA|POLR1H|NA|ZNRD1ASP
1kg_6_30133482	1kg_6_30133482_A	ZFP57	7.6039	4.82014e-10	0.00214117	1.09073	6	30057726	A	G	38	74	promoter|1to5kb|1to5kb|intron	NA|POLR1H|NA|ZNRD1ASP
rs228082	rs228082_G	LOC107987299	-7.57001	5.46324e-10	0.00241786	-0.782104	21	42547016	G	A	45	67	intron	SLC37A1
rs3135369	rs3135369_T	ZFP57	7.56846	5.49477e-10	0.00242284	1.12048	6	32419444	T	C	26	86	NA	NA
1kg_1_92220256	1kg_1_92220256_A	TSPYL5	-7.56126	5.64304e-10	0.00247907	-0.834912	1	91982111	A	G	51	61	intron	BRDT
rs1610602	rs1610602_T	ZFP57	7.52148	6.53718e-10	0.00284055	1.04344	6	29734284	T	G	30	82	intron|intron	HLA-F|HLA-F-AS1
rs1736915	rs1736915_T	ZFP57	7.52148	6.53718e-10	0.00284055	1.04344	6	29736539	T	C	30	82	exon|intron|intron	HLA-F-AS1|HLA-F|HLA-F-AS1
rs929160	rs929160_A	ZFP57	7.52148	6.53718e-10	0.00284055	1.04344	6	29739016	A	T	30	82	promoter|intron	NA|HLA-F-AS1
rs10770893	rs10770893_A	NDE1	7.51979	6.57802e-10	0.00284794	0.47395	12	22135100	A	G	23	89	promoter|intron|intron	SULT6B2P|ST8SIA1|SULT6B2P
rs2857595	rs2857595_T	HLA-DRB4	-7.51533	6.68762e-10	0.00288494	-3.66647	6	31600692	T	C	24	88	NA	NA
rs9555256	rs9555256_G	LOC107984203	7.49362	7.24661e-10	0.00311484	0.14947	13	88290247	G	A	23	89	NA	NA
rs1724409	rs1724409_G	LOC107984142	7.48013	7.61751e-10	0.00321641	2.17435	17	45663199	G	T	24	88	intron	LINC02210-CRHR1
rs1635291	rs1635291_C	LOC107984142	7.48013	7.61751e-10	0.00321641	2.17435	17	45674547	C	T	24	88	intron	LINC02210-CRHR1
rs1635288	rs1635288_T	LOC107984142	7.48013	7.61751e-10	0.00321641	2.17435	17	45679603	T	C	24	88	intron	LINC02210-CRHR1
rs7215239	rs7215239_G	LOC107984142	7.48013	7.61751e-10	0.00321641	2.17435	17	45690407	G	A	24	88	intron	LINC02210-CRHR1
rs7207373	rs7207373_A	LOC107984142	7.48013	7.61751e-10	0.00321641	2.17435	17	45693346	A	G	24	88	intron	LINC02210-CRHR1
rs2050190	rs2050190_C	RNF5	7.45511	8.35633e-10	0.00351595	1.44633	6	32371299	C	T	43	69	intron|intron	TSBP1-AS1|TSBP1
rs3763314	rs3763314_G	HLA-DRB4	-7.41639	9.64379e-10	0.00374147	-3.60143	6	32408841	G	A	45	67	1to5kb	BTNL2
rs9268501	rs9268501_A	HLA-DRB4	-7.41639	9.64379e-10	0.00374147	-3.60143	6	32409105	A	C	45	67	1to5kb	BTNL2
rs9268502	rs9268502_G	HLA-DRB4	-7.41639	9.64379e-10	0.00374147	-3.60143	6	32409155	G	A	45	67	1to5kb	BTNL2
rs9268503	rs9268503_G	HLA-DRB4	-7.41639	9.64379e-10	0.00374147	-3.60143	6	32409284	G	A	45	67	1to5kb	BTNL2
rs9268506	rs9268506_G	HLA-DRB4	-7.41639	9.64379e-10	0.00374147	-3.60143	6	32409693	G	A	45	67	1to5kb	BTNL2
rs9268507	rs9268507_A	HLA-DRB4	-7.41639	9.64379e-10	0.00374147	-3.60143	6	32409762	A	G	45	67	1to5kb	BTNL2
rs9268508	rs9268508_A	HLA-DRB4	-7.41639	9.64379e-10	0.00374147	-3.60143	6	32409811	A	T	45	67	1to5kb	BTNL2
rs9268513	rs9268513_A	HLA-DRB4	-7.41639	9.64379e-10	0.00374147	-3.60143	6	32411010	A	G	45	67	1to5kb	BTNL2
rs5007266	rs5007266_A	HLA-DRB4	-7.41639	9.64379e-10	0.00374147	-3.60143	6	32411057	A	G	45	67	1to5kb	BTNL2
rs5007264	rs5007264_G	HLA-DRB4	-7.41639	9.64379e-10	0.00374147	-3.60143	6	32411100	G	A	45	67	1to5kb	BTNL2
rs5007263	rs5007263_A	HLA-DRB4	-7.41639	9.64379e-10	0.00374147	-3.60143	6	32411205	A	G	45	67	1to5kb	BTNL2
rs5007262	rs5007262_A	HLA-DRB4	-7.41639	9.64379e-10	0.00374147	-3.60143	6	32411234	A	G	45	67	1to5kb	BTNL2
rs5007261	rs5007261_G	HLA-DRB4	-7.41639	9.64379e-10	0.00374147	-3.60143	6	32411254	G	A	45	67	1to5kb	BTNL2
rs5007260	rs5007260_G	HLA-DRB4	-7.41639	9.64379e-10	0.00374147	-3.60143	6	32411270	G	A	45	67	1to5kb	BTNL2
rs5007259	rs5007259_A	HLA-DRB4	-7.41639	9.64379e-10	0.00374147	-3.60143	6	32411324	A	G	45	67	1to5kb	BTNL2
rs5007258	rs5007258_A	HLA-DRB4	-7.41639	9.64379e-10	0.00374147	-3.60143	6	32411462	A	G	45	67	1to5kb	BTNL2
rs6906730	rs6906730_A	HLA-DRB4	-7.41639	9.64379e-10	0.00374147	-3.60143	6	32411668	A	G	45	67	1to5kb	BTNL2
rs6911383	rs6911383_A	HLA-DRB4	-7.41639	9.64379e-10	0.00374147	-3.60143	6	32411905	A	G	45	67	1to5kb	BTNL2
rs6932810	rs6932810_G	HLA-DRB4	-7.41639	9.64379e-10	0.00374147	-3.60143	6	32412413	G	A	45	67	NA	NA
rs6932542	rs6932542_A	HLA-DRB4	-7.41639	9.64379e-10	0.00374147	-3.60143	6	32412485	A	G	45	67	NA	NA
rs4502931	rs4502931_T	HLA-DRB4	-7.41639	9.64379e-10	0.00374147	-3.60143	6	32413005	T	A	45	67	NA	NA
rs9268518	rs9268518_A	HLA-DRB4	-7.41639	9.64379e-10	0.00374147	-3.60143	6	32413041	A	G	45	67	NA	NA
rs9268520	rs9268520_C	HLA-DRB4	-7.41639	9.64379e-10	0.00374147	-3.60143	6	32413083	C	A	45	67	NA	NA
rs6918317	rs6918317_A	HLA-DRB4	-7.41639	9.64379e-10	0.00374147	-3.60143	6	32413433	A	G	45	67	NA	NA
imm_9_122671866	imm_9_122671866_A	CUTALP	7.38933	1.06598e-09	0.00408262	0.830455	9	120869767	A	G	37	75	promoter|1to5kb|exon|intron	PHF19|PHF19|PHF19|PHF19
imm_9_122672650	imm_9_122672650_G	CUTALP	7.38933	1.06598e-09	0.00408262	0.830455	9	120870551	G	C	37	75	1to5kb|intron	PHF19|PHF19
rs3933326	rs3933326_A	CUTALP	7.38933	1.06598e-09	0.00408262	0.830455	9	120871670	A	G	37	75	1to5kb|intron	PHF19|PHF19
imm_9_122673769	imm_9_122673769_A	CUTALP	7.38933	1.06598e-09	0.00408262	0.830455	9	120871670	A	G	37	75	1to5kb|intron	PHF19|PHF19
rs12376071	rs12376071_G	FGF2	7.38525	1.08218e-09	0.00413143	0.651918	9	21166903	G	A	29	83	promoter	IFNA21
rs7835892	rs7835892_A	ZNF132	-7.37164	1.1381e-09	0.00433109	-0.668271	8	1695121	A	G	43	69	intron	DLGAP2
1kg_11_114034741	1kg_11_114034741_G	LOC105373977	7.35889	1.19311e-09	0.00452601	0.639456	11	114658809	G	A	26	86	NA	NA
rs2735062	rs2735062_C	HLA-A	-7.34491	1.2565e-09	0.00472152	-2.13088	6	29715112	C	T	50	62	NA	NA
rs2517912	rs2517912_T	HLA-A	-7.34491	1.2565e-09	0.00472152	-2.13088	6	29716167	T	C	50	62	NA	NA
rs113322920	rs113322920_G	HLA-DRB4	7.34608	1.25108e-09	0.00472152	4.61527	6	32586072	G	A	29	83	intron	HLA-DRB1
rs204999	rs204999_G	RNF5	7.31867	1.38476e-09	0.00517094	1.67716	6	32142202	G	A	36	76	NA	NA
rs3129953	rs3129953_A	ZFP57	7.31921	1.38198e-09	0.00517094	1.11077	6	32394044	A	G	23	89	exon|intron	BTNL2|TSBP1-AS1
rs2471281	rs2471281_T	TCTEX1D2	-7.30328	1.46599e-09	0.0054572	-0.940943	7	140237077	T	G	44	68	1to5kb	NA
imm_12_54665327	imm_12_54665327_A	RPS26	7.28395	1.57479e-09	0.00582593	0.383247	12	55985276	A	T	48	64	1to5kb|1to5kb|intron	RAB5B|NA|RAB5B
imm_12_54665694	imm_12_54665694_G	RPS26	7.28395	1.57479e-09	0.00582593	0.383247	12	55985643	G	C	48	64	1to5kb|1to5kb|5UTR|exon|intron	RAB5B|NA|RAB5B|RAB5B|RAB5B
rs12588055	rs12588055_A	LINC01132	7.27874	1.60545e-09	0.00592103	0.295669	14	75642370	A	G	27	85	intron|intron	FLVCR2|TTLL5
rs9257794	rs9257794_A	HLA-A	7.26623	1.68162e-09	0.00616389	2.82162	6	29367884	A	G	26	86	intron	OR5V1
rs6934993	rs6934993_G	HLA-A	7.26623	1.68162e-09	0.00616389	2.82162	6	29369723	G	A	26	86	promoter|intron	OR5V1|OR5V1
rs521828	rs521828_A	ZFP57	7.26247	1.70517e-09	0.0062311	1.05678	6	32323866	A	G	43	69	1to5kb|intron|intron	NA|TSBP1-AS1|TSBP1
rs111302648	rs111302648_D	ST3GAL5	7.23636	1.87839e-09	0.00684008	0.120339	19	18325557	D	I	23	89	1to5kb	LSM4
rs589428	rs589428_T	RNF5	7.23484	1.88899e-09	0.00684008	1.43461	6	31880443	T	G	36	76	1to5kb|1to5kb|exon|intron	NA|SLC44A4|LOC107986588|EHMT2
rs535586	rs535586_T	RNF5	7.23484	1.88899e-09	0.00684008	1.43461	6	31892560	T	C	36	76	exon	EHMT2
rs562609	rs562609_G	GPR65	7.23362	1.8975e-09	0.00685015	0.908176	11	79291358	G	A	47	65	intron	TENM4
rs2857597	rs2857597_T	GGT3P	7.21976	1.99749e-09	0.0071038	0.484947	6	31617223	T	A	23	89	1to5kb	PRRC2A
rs1046080	rs1046080_C	GGT3P	7.21976	1.99749e-09	0.0071038	0.484947	6	31628105	C	A	23	89	promoter|exon	PRRC2A|PRRC2A
rs2272593	rs2272593_T	GGT3P	7.21976	1.99749e-09	0.0071038	0.484947	6	31633567	T	C	23	89	promoter|promoter|1to5kb|exon	MIR6832|PRRC2A|PRRC2A|PRRC2A
rs3130617	rs3130617_G	GGT3P	7.21976	1.99749e-09	0.0071038	0.484947	6	31659746	G	A	23	89	1to5kb|exon|intron	NA|C6orf47|NA
rs1475865	rs1475865_T	GGT3P	7.21976	1.99749e-09	0.0071038	0.484947	6	31689636	T	C	23	89	1to5kb|exon|3UTR	ABHD16A|ABHD16A|ABHD16A
rs562609	rs562609_G	NRROS	7.2067	2.09653e-09	0.00743389	0.724367	11	79291358	G	A	47	65	intron	TENM4
rs757422	rs757422_A	RNLS	7.20467	2.11241e-09	0.00746804	0.23702	5	137112797	A	G	23	89	intron	SPOCK1
rs4849179	rs4849179_A	PAX8-AS1	-7.20117	2.13998e-09	0.0075432	-1.35439	2	113227593	A	G	43	69	intron|intron	PAX8-AS1|PAX8
imm_12_54756892	imm_12_54756892_G	LOC100996747	7.19798	2.16539e-09	0.00758799	0.581906	12	56076841	G	A	49	63	promoter|1to5kb|5UTR|exon	NA|ERBB3|ERBB3|ERBB3
rs11171739	rs11171739_G	LOC100996747	7.19798	2.16539e-09	0.00758799	0.581906	12	56076841	G	A	49	63	promoter|1to5kb|5UTR|exon	NA|ERBB3|ERBB3|ERBB3
rs3129945	rs3129945_A	ZFP57	7.17303	2.37517e-09	0.00829876	1.05284	6	32374760	A	G	29	83	1to5kb|intron	TSBP1|TSBP1-AS1
rs4443236	rs4443236_G	PHLPP1	-7.1484	2.60214e-09	0.0090653	-0.63373	4	163089984	G	A	23	89	NA	NA
rs1233399	rs1233399_T	HLA-H	-7.14322	2.65258e-09	0.00913278	-1.99506	6	29571705	T	C	24	88	1to5kb|intron	NA|GABBR1
rs362510	rs362510_T	HLA-H	-7.14322	2.65258e-09	0.00913278	-1.99506	6	29572968	T	C	24	88	promoter|1to5kb|intron	NA|NA|GABBR1
rs2523759	rs2523759_C	ZFP57	7.14095	2.67501e-09	0.00913278	1.05211	6	29851316	C	T	25	87	intron	LOC105375010
rs5013093	rs5013093_A	ZFP57	7.14095	2.67501e-09	0.00913278	1.05211	6	29852809	A	G	25	87	promoter|intron	NA|LOC105375010
rs2734984	rs2734984_C	ZFP57	7.14095	2.67501e-09	0.00913278	1.05211	6	29853054	C	T	25	87	promoter|intron	NA|LOC105375010
rs2734980	rs2734980_T	ZFP57	7.14095	2.67501e-09	0.00913278	1.05211	6	29854119	T	C	25	87	1to5kb|intron	NA|LOC105375010
rs2517861	rs2517861_T	ZFP57	7.14095	2.67501e-09	0.00913278	1.05211	6	29854205	T	C	25	87	1to5kb|intron	NA|LOC105375010
rs1509864	rs1509864_A	ASPSCR1	7.13349	2.74999e-09	0.00936201	0.479326	1	213667271	A	G	23	89	NA	NA
imm_12_54763961	imm_12_54763961_A	RPS26	7.11716	2.92152e-09	0.0098339	0.359171	12	56083910	A	T	51	61	1to5kb|intron	ERBB3|ERBB3
imm_12_54764269	imm_12_54764269_A	RPS26	7.11716	2.92152e-09	0.0098339	0.359171	12	56084218	A	C	51	61	1to5kb|intron	ERBB3|ERBB3
imm_12_54764925	imm_12_54764925_A	RPS26	7.11716	2.92152e-09	0.0098339	0.359171	12	56084874	A	C	51	61	1to5kb|intron	ERBB3|ERBB3
rs7971751	rs7971751_A	RPS26	7.11716	2.92152e-09	0.0098339	0.359171	12	56084874	A	C	51	61	1to5kb|intron	ERBB3|ERBB3
rs17053280	rs17053280_A	LOC105377313	7.11549	2.9397e-09	0.00984196	0.407848	6	128474742	A	G	29	83	intron	PTPRK
rs10760706	rs10760706_G	POLR3D	7.11542	2.94039e-09	0.00984196	0.647395	9	99961410	G	A	37	75	intron	STX17
rs9275408	rs9275408_G	RNU5F-1	7.09327	3.19195e-09	0.0106541	1.2346	6	32702333	G	A	22	86	NA	NA
rs17690703	rs17690703_A	LOC107984142	7.0909	3.22015e-09	0.0107183	1.98654	17	45847931	A	G	25	87	1to5kb|intron	MAPT-AS1|MAPT-AS1
rs4639381	rs4639381_C	LINC00243	7.082	3.32808e-09	0.0108361	1.51981	6	30798988	C	G	34	78	intron	LINC00243
rs4587208	rs4587208_G	LINC00243	7.082	3.32808e-09	0.0108361	1.51981	6	30799236	G	A	34	78	intron	LINC00243
rs4573120	rs4573120_C	LINC00243	7.082	3.32808e-09	0.0108361	1.51981	6	30800170	C	A	34	78	intron	LINC00243
rs4711232	rs4711232_A	LINC00243	7.082	3.32808e-09	0.0108361	1.51981	6	30800635	A	G	34	78	intron	LINC00243
rs4711233	rs4711233_G	LINC00243	7.082	3.32808e-09	0.0108361	1.51981	6	30800649	G	A	34	78	intron	LINC00243
rs9366759	rs9366759_G	LINC00243	7.082	3.32808e-09	0.0108361	1.51981	6	30801178	G	A	34	78	intron	LINC00243
rs4713372	rs4713372_G	LINC00243	7.082	3.32808e-09	0.0108361	1.51981	6	30803001	G	C	34	78	intron	LINC00243
rs9380192	rs9380192_G	LINC00243	7.082	3.32808e-09	0.0108361	1.51981	6	30804567	G	A	34	78	intron	LINC00243
rs9268833	rs9268833_A	HLA-DRB4	7.07337	3.43636e-09	0.0110979	4.18914	6	32460285	A	G	28	84	intron	NA
rs9268835	rs9268835_A	HLA-DRB4	7.07337	3.43636e-09	0.0110979	4.18914	6	32460338	A	G	28	84	intron	NA
rs9268838	rs9268838_A	HLA-DRB4	7.07337	3.43636e-09	0.0110979	4.18914	6	32460938	A	G	28	84	intron	NA
rs17209887	rs17209887_C	HLA-DRB1	-7.06524	3.54141e-09	0.0113757	-3.42708	6	32478274	C	A	40	72	1to5kb	NA
rs17203619	rs17203619_G	HLA-DRB1	-7.06524	3.54141e-09	0.0113757	-3.42708	6	32479145	G	A	40	72	NA	NA
rs12086400	rs12086400_A	LOC105370869	7.05401	3.69195e-09	0.0113815	0.843201	1	166238584	A	G	30	80	intron	LOC112268276
rs16832420	rs16832420_C	CYCSP52	7.05982	3.61326e-09	0.0113815	0.228556	2	190198345	C	G	27	85	intron|intron	C2orf88|HIBCH
rs2844802	rs2844802_T	ZFP57	7.04854	3.7676e-09	0.0113815	1.09504	6	29981035	T	A	35	77	NA	NA
1kg_6_30056791	1kg_6_30056791_A	ZFP57	7.04854	3.7676e-09	0.0113815	1.09504	6	29981035	A	T	35	77	NA	NA
1kg_6_30058189	1kg_6_30058189_G	ZFP57	7.04854	3.7676e-09	0.0113815	1.09504	6	29982433	G	A	35	77	NA	NA
rs401618	rs401618_C	ZFP57	7.04854	3.7676e-09	0.0113815	1.09504	6	29982433	C	T	35	77	NA	NA
1kg_6_30059085	1kg_6_30059085_G	ZFP57	7.04854	3.7676e-09	0.0113815	1.09504	6	29983329	G	A	35	77	NA	NA
rs2735067	rs2735067_C	ZFP57	7.04854	3.7676e-09	0.0113815	1.09504	6	29983329	C	T	35	77	NA	NA
rs356967	rs356967_T	ZFP57	7.04854	3.7676e-09	0.0113815	1.09504	6	30006133	T	C	35	77	promoter|exon|exon|intron	HLA-J|HLA-J|NA|ZNRD1ASP
1kg_6_30083026	1kg_6_30083026_A	ZFP57	7.04854	3.7676e-09	0.0113815	1.09504	6	30007270	A	C	35	77	promoter|exon|intron|intron	NA|ZNRD1ASP|HLA-J|ZNRD1ASP
rs356968	rs356968_T	ZFP57	7.04854	3.7676e-09	0.0113815	1.09504	6	30007270	T	G	35	77	promoter|exon|intron|intron	NA|ZNRD1ASP|HLA-J|ZNRD1ASP
1kg_6_30085124	1kg_6_30085124_G	ZFP57	7.04854	3.7676e-09	0.0113815	1.09504	6	30009368	G	C	35	77	1to5kb|intron|intron	NA|HLA-J|ZNRD1ASP
rs356969	rs356969_C	ZFP57	7.04854	3.7676e-09	0.0113815	1.09504	6	30009368	C	G	35	77	1to5kb|intron|intron	NA|HLA-J|ZNRD1ASP
rs356954	rs356954_C	ZFP57	7.04854	3.7676e-09	0.0113815	1.09504	6	30015761	C	T	35	77	exon|intron	ZNRD1ASP|ZNRD1ASP
rs259931	rs259931_A	ZFP57	7.04854	3.7676e-09	0.0113815	1.09504	6	30036594	A	T	35	77	1to5kb|intron	ZNRD1ASP|ZNRD1ASP
1kg_6_30112350	1kg_6_30112350_T	ZFP57	7.04854	3.7676e-09	0.0113815	1.09504	6	30036594	T	A	35	77	1to5kb|intron	ZNRD1ASP|ZNRD1ASP
1kg_6_30114855	1kg_6_30114855_A	ZFP57	7.04854	3.7676e-09	0.0113815	1.09504	6	30039099	A	G	35	77	1to5kb|intron	ZNRD1ASP|ZNRD1ASP
rs259934	rs259934_T	ZFP57	7.04854	3.7676e-09	0.0113815	1.09504	6	30039099	T	C	35	77	1to5kb|intron	ZNRD1ASP|ZNRD1ASP
1kg_6_30123309	1kg_6_30123309_G	ZFP57	7.04854	3.7676e-09	0.0113815	1.09504	6	30047553	G	A	35	77	intron	ZNRD1ASP
rs259943	rs259943_G	ZFP57	7.04854	3.7676e-09	0.0113815	1.09504	6	30047553	G	A	35	77	intron	ZNRD1ASP
rs1150742	rs1150742_C	ZFP57	7.04854	3.7676e-09	0.0113815	1.09504	6	30061054	C	T	35	77	promoter|promoter|promoter|1to5kb|exon|exon|intron	NA|POLR1H|ZNRD1ASP|ZNRD1ASP|POLR1H|ZNRD1ASP|ZNRD1ASP
rs9275109	rs9275109_C	HLA-DRB4	-7.04823	3.77182e-09	0.0113815	-3.46601	6	32681899	C	A	38	74	NA	NA
rs1612904	rs1612904_G	HLA-DRB4	-7.04823	3.77182e-09	0.0113815	-3.46601	6	32701241	G	T	38	74	NA	NA
rs9275596	rs9275596_G	HLA-DRB4	-7.04823	3.77182e-09	0.0113815	-3.46601	6	32713854	G	A	38	74	1to5kb	LOC102725019
rs2059038	rs2059038_T	ST3GAL5	7.04086	3.87636e-09	0.0116382	0.11834	19	18306120	T	A	24	88	NA	NA
rs2232968	rs2232968_T	ST3GAL5	7.04086	3.87636e-09	0.0116382	0.11834	19	18312592	T	C	24	88	exon|intron	LSM4|LSM4
rs562609	rs562609_G	CATSPERB	-7.04002	3.88845e-09	0.0116452	-1.00324	11	79291358	G	A	47	65	intron	TENM4
rs4318925	rs4318925_A	HLA-DRB4	-7.03923	3.89986e-09	0.0116502	-3.41257	6	32793729	A	G	26	86	NA	NA
rs2394894	rs2394894_G	RNF5	7.03069	4.02528e-09	0.0119058	1.40625	6	31239143	G	A	33	79	NA	NA
rs2394895	rs2394895_G	RNF5	7.03069	4.02528e-09	0.0119058	1.40625	6	31239202	G	A	33	79	NA	NA
rs3134762	rs3134762_C	RNF5	7.03069	4.02528e-09	0.0119058	1.40625	6	31243089	C	T	33	79	NA	NA
rs3130424	rs3130424_C	RNF5	7.03069	4.02528e-09	0.0119058	1.40625	6	31250462	C	A	33	79	NA	NA
rs10914375	rs10914375_G	MIR23A	-7.02786	4.06765e-09	0.0120015	-0.527214	1	31413012	G	A	53	59	promoter|intron	SERINC2|SERINC2
rs6960189	rs6960189_G	STUM	7.02002	4.18756e-09	0.0123248	0.483816	7	138712580	G	A	28	84	intron	ATP6V0A4
rs3129942	rs3129942_A	ZFP57	7.00888	4.36414e-09	0.012813	1.00523	6	32370506	A	C	39	73	intron|intron	TSBP1-AS1|TSBP1
rs1663250	rs1663250_G	ARID5B	-7.00541	4.42063e-09	0.012947	-0.664693	15	58189359	G	A	29	83	intron|intron	ALDH1A2|NA
rs6936204	rs6936204_A	RNF5	7.00447	4.436e-09	0.0129602	1.36358	6	32249315	A	G	38	74	NA	NA
1kg_17_29529934	1kg_17_29529934_A	MIR4258	7.00088	4.49547e-09	0.013102	0.252255	17	34178802	A	G	25	87	1to5kb|exon|intron	LINC01989|LINC01989|LINC01989
rs1547134	rs1547134_A	DNAJC15	-6.99274	4.63324e-09	0.0134706	-0.441966	13	43094864	A	T	37	75	intron	DNAJC15
rs7209936	rs7209936_C	SNAI3	-6.98531	4.76259e-09	0.0138131	-0.983771	17	82968339	C	A	52	60	intron	B3GNTL1
rs740136	rs740136_T	SMIM15	-6.98312	4.80141e-09	0.013892	-0.312288	7	149724119	T	C	32	80	intron	KRBA1
rs10487734	rs10487734_A	OR2A7	6.97783	4.89635e-09	0.0141324	0.371984	7	31851984	A	G	23	89	1to5kb|intron	PDE1C|PDE1C
rs3129891	rs3129891_A	ZFP57	6.9624	5.18457e-09	0.0149283	0.968299	6	32447303	A	G	26	86	NA	NA
rs9273325	rs9273325_A	ZFP57	6.95668	5.29573e-09	0.0152117	1.08199	6	32655416	A	G	23	89	1to5kb	HLA-DQB1-AS1
rs7075804	rs7075804_A	SNORA50C	6.95366	5.35517e-09	0.0153456	0.319176	10	48579000	A	G	30	82	intron	ARHGAP22
rs2365774	rs2365774_C	SNORD3B-2	6.94929	5.44269e-09	0.015559	1.31353	11	72597159	C	T	32	80	promoter|intron	PDE2A|PDE2A
rs13056283	rs13056283_A	ZNF124	-6.94681	5.49288e-09	0.015665	-0.94038	22	45219893	A	C	56	56	intron	KIAA0930
rs562609	rs562609_G	COG8	6.94112	5.60993e-09	0.0159607	0.506398	11	79291358	G	A	47	65	intron	TENM4
rs3957147	rs3957147_A	ZFP57	6.94042	5.62468e-09	0.0159647	1.07789	6	32714358	A	G	24	88	1to5kb	LOC102725019
rs2968808	rs2968808_G	SLC3A2	6.93741	5.68769e-09	0.0160672	0.460419	2	55094338	G	A	30	82	intron	RTN4
rs17085271	rs17085271_G	LOC105378150	6.93761	5.6834e-09	0.0160672	0.883304	6	154292314	G	A	23	89	intron|intron	IPCEF1|CNKSR3
rs16948744	rs16948744_A	LOC101929045	6.92963	5.85403e-09	0.0164981	0.372264	17	50168801	A	G	33	79	1to5kb|1to5kb|intron	SGCA|NA|SGCA
rs521828	rs521828_A	RNF5	6.92786	5.8927e-09	0.016568	1.33284	6	32323866	A	G	43	69	1to5kb|intron|intron	NA|TSBP1-AS1|TSBP1
rs11152349	rs11152349_A	LOC107984450	6.92243	6.01244e-09	0.0168524	1.45516	18	62566413	A	G	40	72	intron	ZCCHC2
rs12483420	rs12483420_A	LOC101927954	6.922	6.02205e-09	0.0168524	0.598094	21	41135199	A	G	31	81	NA	NA
rs396660	rs396660_A	HLA-H	6.91805	6.11086e-09	0.0169816	1.57079	6	29678388	A	G	32	80	intron	ZFP57
rs445150	rs445150_G	HLA-H	6.91805	6.11086e-09	0.0169816	1.57079	6	29679102	G	A	32	80	intron	ZFP57
rs2747430	rs2747430_A	HLA-H	6.91805	6.11086e-09	0.0169816	1.57079	6	29680729	A	G	32	80	intron	ZFP57
rs2394944	rs2394944_A	ZFP57	6.91637	6.14882e-09	0.0170475	1.10164	6	31252673	A	G	37	75	NA	NA
1kg_6_30178911	1kg_6_30178911_C	ZFP57	6.90823	6.33736e-09	0.0172108	1.07016	6	30103155	C	G	28	84	1to5kb|exon|3UTR	TRIM31-AS1|TRIM31|TRIM31
rs2240071	rs2240071_G	ZFP57	6.90823	6.33736e-09	0.0172108	1.07016	6	30103155	G	C	28	84	1to5kb|exon|3UTR	TRIM31-AS1|TRIM31|TRIM31
1kg_6_30178916	1kg_6_30178916_A	ZFP57	6.90823	6.33736e-09	0.0172108	1.07016	6	30103160	A	G	28	84	1to5kb|exon|3UTR	TRIM31-AS1|TRIM31|TRIM31
rs1110446	rs1110446_T	ZFP57	6.90823	6.33736e-09	0.0172108	1.07016	6	30103160	T	C	28	84	1to5kb|exon|3UTR	TRIM31-AS1|TRIM31|TRIM31
rs2844796	rs2844796_T	ZFP57	6.90823	6.33736e-09	0.0172108	1.07016	6	30104734	T	C	28	84	promoter|intron	TRIM31-AS1|TRIM31
1kg_6_30180490	1kg_6_30180490_A	ZFP57	6.90823	6.33736e-09	0.0172108	1.07016	6	30104734	A	G	28	84	promoter|intron	TRIM31-AS1|TRIM31
1kg_6_30180700	1kg_6_30180700_G	ZFP57	6.90823	6.33736e-09	0.0172108	1.07016	6	30104944	G	A	28	84	promoter|intron	TRIM31-AS1|TRIM31
rs2248289	rs2248289_C	ZFP57	6.90823	6.33736e-09	0.0172108	1.07016	6	30104944	C	T	28	84	promoter|intron	TRIM31-AS1|TRIM31
rs9275219	rs9275219_A	RNU5F-1	6.90827	6.33637e-09	0.0172108	1.202	6	32691300	A	G	24	86	NA	NA
rs4968544	rs4968544_G	SNX12	6.90621	6.38494e-09	0.0173007	0.243428	17	61267960	G	A	22	90	intron	BCAS3
rs412657	rs412657_G	HLA-DRB4	-6.90433	6.42949e-09	0.017382	-3.19384	6	32243308	G	T	52	60	NA	NA
rs12075602	rs12075602_A	WASH8P	6.90013	6.53033e-09	0.0175751	0.686207	1	55013525	A	G	22	90	exon|3UTR	BSND|BSND
rs3134996	rs3134996_T	LOC107986589	6.90023	6.52785e-09	0.0175751	0.991541	6	32669089	T	A	32	80	promoter|1to5kb	HLA-DQB1|HLA-DQB1
rs9849947	rs9849947_G	SPSB1	-6.89832	6.57423e-09	0.0176535	-0.745101	3	74646812	G	C	37	75	NA	NA
imm_3_189557879	imm_3_189557879_A	LINC01237	6.89714	6.60309e-09	0.0176912	0.685833	3	188357397	A	C	22	90	intron	LPP
1kg_1_92176095	1kg_1_92176095_G	TSSK3	6.88226	6.97734e-09	0.0177501	0.163771	1	91937950	G	A	23	89	NA	NA
1kg_1_92275926	1kg_1_92275926_G	TSSK3	6.88226	6.97734e-09	0.0177501	0.163771	1	92037781	G	A	23	89	intron	EPHX4
rs1469307	rs1469307_A	DHCR24	-6.88713	6.85275e-09	0.0177501	-0.652766	4	37118669	A	G	44	68	intron	LOC101928721
rs3117099	rs3117099_T	ZFP57	6.89547	6.64415e-09	0.0177501	0.947522	6	32390493	T	C	33	79	promoter|exon|exon|intron	HCG23|TSBP1-AS1|NA|TSBP1-AS1
rs9270600	rs9270600_A	HLA-DRB4	-6.88534	6.89818e-09	0.0177501	-3.20619	6	32593916	A	G	35	77	1to5kb	HLA-DRB1
rs9270662	rs9270662_C	HLA-DRB4	-6.88534	6.89818e-09	0.0177501	-3.20619	6	32598312	C	A	35	77	NA	NA
rs9270665	rs9270665_A	HLA-DRB4	-6.88534	6.89818e-09	0.0177501	-3.20619	6	32598455	A	C	35	77	NA	NA
rs75324027	rs75324027_G	HLA-DRB4	-6.88534	6.89818e-09	0.0177501	-3.20619	6	32605852	G	A	35	77	NA	NA
rs2858863	rs2858863_T	HLA-DRB4	-6.88534	6.89818e-09	0.0177501	-3.20619	6	32610501	T	C	35	77	NA	NA
rs642093	rs642093_A	HLA-DRB4	-6.88534	6.89818e-09	0.0177501	-3.20619	6	32614298	A	G	35	77	NA	NA
rs7760731	rs7760731_A	HLA-DRB4	-6.88534	6.89818e-09	0.0177501	-3.20619	6	32615624	A	C	35	77	NA	NA
rs9271541	rs9271541_C	HLA-DRB4	-6.88534	6.89818e-09	0.0177501	-3.20619	6	32622293	C	A	35	77	NA	NA
rs3129763	rs3129763_A	HLA-DRB4	-6.88534	6.89818e-09	0.0177501	-3.20619	6	32623148	A	G	35	77	NA	NA
rs9271619	rs9271619_A	HLA-DRB4	-6.88534	6.89818e-09	0.0177501	-3.20619	6	32623996	A	G	35	77	1to5kb	NA
rs9271895	rs9271895_G	HLA-DRB4	-6.88534	6.89818e-09	0.0177501	-3.20619	6	32628129	G	A	35	77	promoter	NA
rs9272063	rs9272063_A	HLA-DRB4	-6.88534	6.89818e-09	0.0177501	-3.20619	6	32631526	A	G	35	77	intron	NA
rs9272294	rs9272294_A	HLA-DRB4	-6.88534	6.89818e-09	0.0177501	-3.20619	6	32635983	A	G	35	77	1to5kb|intron	HLA-DQA1|NA
rs9272408	rs9272408_G	HLA-DRB4	-6.88534	6.89818e-09	0.0177501	-3.20619	6	32637186	G	A	35	77	promoter|intron	HLA-DQA1|NA
rs9272646	rs9272646_G	HLA-DRB4	-6.88534	6.89818e-09	0.0177501	-3.20619	6	32640617	G	A	35	77	intron	HLA-DQA1
rs9275212	rs9275212_C	HLA-DRB4	-6.87586	7.14498e-09	0.0177501	-3.25825	6	32690550	C	A	40	72	NA	NA
rs2858324	rs2858324_T	HLA-DRB4	-6.87586	7.14498e-09	0.0177501	-3.25825	6	32692598	T	C	40	72	NA	NA
rs2858319	rs2858319_T	HLA-DRB4	-6.87586	7.14498e-09	0.0177501	-3.25825	6	32693517	T	C	40	72	NA	NA
rs2647016	rs2647016_G	HLA-DRB4	-6.87586	7.14498e-09	0.0177501	-3.25825	6	32696148	G	T	40	72	NA	NA
rs2647012	rs2647012_T	HLA-DRB4	-6.87586	7.14498e-09	0.0177501	-3.25825	6	32696681	T	C	40	72	NA	NA
rs2647003	rs2647003_T	HLA-DRB4	-6.87586	7.14498e-09	0.0177501	-3.25825	6	32697103	T	G	40	72	NA	NA
rs2647001	rs2647001_C	HLA-DRB4	-6.87586	7.14498e-09	0.0177501	-3.25825	6	32697309	C	T	40	72	NA	NA
rs2856666	rs2856666_G	HLA-DRB4	-6.87586	7.14498e-09	0.0177501	-3.25825	6	32697508	G	T	40	72	NA	NA
rs2646998	rs2646998_T	HLA-DRB4	-6.87586	7.14498e-09	0.0177501	-3.25825	6	32697590	T	G	40	72	NA	NA
rs2856725	rs2856725_C	HLA-DRB4	-6.87586	7.14498e-09	0.0177501	-3.25825	6	32698961	C	T	40	72	NA	NA
rs2647046	rs2647046_A	HLA-DRB4	-6.87586	7.14498e-09	0.0177501	-3.25825	6	32700559	A	C	40	72	NA	NA
rs2858309	rs2858309_C	HLA-DRB4	-6.87586	7.14498e-09	0.0177501	-3.25825	6	32700936	C	G	40	72	NA	NA
rs2856717	rs2856717_T	HLA-DRB4	-6.87586	7.14498e-09	0.0177501	-3.25825	6	32702531	T	C	40	72	NA	NA
rs2858305	rs2858305_G	HLA-DRB4	-6.87586	7.14498e-09	0.0177501	-3.25825	6	32702687	G	T	40	72	NA	NA
rs2647051	rs2647051_A	HLA-DRB4	-6.87586	7.14498e-09	0.0177501	-3.25825	6	32703120	A	G	40	72	NA	NA
rs9275521	rs9275521_A	HLA-DRB4	-6.87586	7.14498e-09	0.0177501	-3.25825	6	32707175	A	G	40	72	promoter	NA
rs10006329	rs10006329_A	RARS1	6.87317	7.21637e-09	0.0178903	0.195289	4	131020178	A	G	51	61	NA	NA
rs2546433	rs2546433_C	ASAP1-IT1	6.87115	7.27082e-09	0.0179879	0.630646	5	181152244	C	T	55	57	intron	OR2V2
rs4960397	rs4960397_G	LOC107985595	6.87047	7.28912e-09	0.017996	0.697334	6	887977	G	A	36	76	NA	NA
1kg_19_18271375	1kg_19_18271375_C	ST3GAL5	6.86839	7.34554e-09	0.0180606	0.116621	19	18299565	C	A	25	87	NA	NA
rs11086104	rs11086104_C	ST3GAL5	6.86839	7.34554e-09	0.0180606	0.116621	19	18299565	C	A	25	87	NA	NA
imm_12_54687352	imm_12_54687352_G	LOC100996747	6.86618	7.40572e-09	0.0181137	0.592672	12	56007301	G	A	47	65	promoter|1to5kb	IKZF4|IKZF4
rs10876864	rs10876864_G	LOC100996747	6.86618	7.40572e-09	0.0181137	0.592672	12	56007301	G	A	47	65	promoter|1to5kb	IKZF4|IKZF4
rs1129740	rs1129740_G	LOC107986589	6.86538	7.42777e-09	0.0181137	0.921947	6	32641328	G	A	39	73	exon|3UTR	HLA-DQA1|HLA-DQA1
rs9273349	rs9273349_A	LOC107986589	6.86538	7.42777e-09	0.0181137	0.921947	6	32658092	A	G	39	73	1to5kb	HLA-DQB1-AS1
rs11134061	rs11134061_A	WFDC21P	6.85899	7.60566e-09	0.0185097	1.19249	5	4644529	A	G	25	87	intron|intron	NA|LOC107986400
rs10006443	rs10006443_A	LINC02752	6.85019	7.85775e-09	0.0190844	0.145418	4	133827718	A	G	25	87	NA	NA
rs915895	rs915895_C	RNF5	6.84379	8.04649e-09	0.0195031	1.28855	6	32222440	C	T	47	65	intron	NOTCH4
rs3129891	rs3129891_A	HLA-DRB4	-6.84255	8.08341e-09	0.019553	-3.25523	6	32447303	A	G	26	86	NA	NA
rs9266669	rs9266669_A	ZFP57	6.83145	8.42282e-09	0.0203328	1.07476	6	31380300	A	G	23	89	promoter	NA
rs3129943	rs3129943_G	ZFP57	6.83014	8.46374e-09	0.0203904	0.998311	6	32370918	G	A	40	72	intron|intron	TSBP1-AS1|TSBP1
rs12451970	rs12451970_A	SNORD13	6.82771	8.54034e-09	0.0205335	0.911728	17	65499636	A	C	24	88	NA	NA
imm_10_49648243	imm_10_49648243_A	LOC284454	-6.82598	8.59532e-09	0.0205829	-1.23013	10	48770192	A	G	22	90	intron	WDFY4
imm_10_49648702	imm_10_49648702_G	LOC284454	-6.82598	8.59532e-09	0.0205829	-1.23013	10	48770651	G	A	22	90	intron	WDFY4
rs316852	rs316852_T	SPSB1	-6.82125	8.74718e-09	0.0209047	-0.621626	1	242212017	T	C	41	71	intron	PLD5
rs3016384	rs3016384_T	C16orf54	-6.8193	8.81071e-09	0.0210145	-0.734917	11	132703495	T	C	42	70	intron	OPCML
rs1611350	rs1611350_G	ZFP57	6.81702	8.88543e-09	0.0211505	1.02068	6	29731044	G	A	34	78	1to5kb|intron|intron	NA|HLA-F|HLA-F-AS1
rs1282	rs1282_A	ENTPD3-AS1	-6.81511	8.94844e-09	0.0212581	-0.510063	4	8578031	A	G	24	88	promoter|1to5kb|intron	CPZ|GPR78|NA
rs7981254	rs7981254_A	LOC102724584	-6.80928	9.14401e-09	0.0216796	-0.853369	13	36103478	A	G	44	68	intron	DCLK1
rs497304	rs497304_G	PIM2	6.8085	9.17037e-09	0.0216991	0.92595	1	114166695	G	T	34	78	NA	NA
rs9267444	rs9267444_A	HLA-DRB4	-6.80315	9.35402e-09	0.0220899	-3.31697	6	31515681	A	G	37	75	promoter	NA
rs3131865	rs3131865_C	HLA-A	6.80226	9.38496e-09	0.0221192	2.40044	6	29704388	C	G	31	81	NA	NA
rs2245822	rs2245822_A	RNF5	6.79997	9.46494e-09	0.0222201	1.45102	6	31263023	A	G	40	72	NA	NA
rs2248902	rs2248902_A	RNF5	6.79997	9.46494e-09	0.0222201	1.45102	6	31266337	A	G	40	72	NA	NA
rs2070783	rs2070783_T	PECAM1	6.79822	9.52633e-09	0.0223203	0.758509	17	64329611	T	C	55	57	intron	PECAM1
rs6765537	rs6765537_A	FAM71A	6.79649	9.58776e-09	0.0224203	0.866741	3	14714065	A	G	49	63	exon	C3orf20
rs1403253	rs1403253_C	LOC102467226	6.79566	9.61705e-09	0.0224449	0.447283	15	29844877	C	T	22	90	intron	TJP1
rs3976501	rs3976501_A	RTL3	6.79272	9.72261e-09	0.022647	0.339182	19	55514705	A	G	24	88	intron	SSC5D
rs9616333	rs9616333_G	C22orf34	-6.78593	9.97021e-09	0.0231786	-1.00462	22	49657199	G	A	46	66	exon|intron	MIR3667HG|MIR3667HG
rs4805470	rs4805470_A	SPDYE6	6.78351	1.00597e-08	0.0233412	0.715077	19	29740847	A	G	36	76	NA	NA
rs6457009	rs6457009_A	HLA-A	-6.78177	1.01248e-08	0.0234013	-2.0261	6	29708760	A	G	49	63	promoter	NA
rs3871467	rs3871467_T	HLA-A	-6.78177	1.01248e-08	0.0234013	-2.0261	6	29709472	T	C	49	63	promoter	NA
rs7762253	rs7762253_A	HLA-A	-6.78097	1.01548e-08	0.0234254	-2.0566	6	29709046	A	G	50	62	promoter	NA
rs9273363	rs9273363_A	RNF5	6.7803	1.018e-08	0.0234383	1.38419	6	32658495	A	C	34	78	1to5kb	HLA-DQB1-AS1
rs1150711	rs1150711_G	HLA-DRB4	-6.77733	1.02928e-08	0.0236421	-3.7493	6	28240757	G	A	39	73	NA	NA
rs9366752	rs9366752_A	HLA-H	-6.77641	1.03279e-08	0.0236421	-1.95628	6	30056900	A	G	27	85	1to5kb|1to5kb|exon|intron	NA|POLR1H|ZNRD1ASP|ZNRD1ASP
1kg_6_30132656	1kg_6_30132656_A	HLA-H	-6.77641	1.03279e-08	0.0236421	-1.95628	6	30056900	A	G	27	85	1to5kb|1to5kb|exon|intron	NA|POLR1H|ZNRD1ASP|ZNRD1ASP
rs6138833	rs6138833_A	FRG1CP	-6.77266	1.04724e-08	0.0239052	-0.599749	20	26244015	A	G	43	69	intron|intron	MIR663AHG|NA
rs2233956	rs2233956_C	ZFP57	6.77239	1.04828e-08	0.0239052	1.20794	6	31113428	C	T	26	86	promoter|1to5kb	C6orf15|PSORS1C1
rs4655384	rs4655384_A	SCAMP1-AS1	-6.76213	1.08888e-08	0.0247838	-0.49009	1	213409187	A	G	42	70	NA	NA
rs10921652	rs10921652_G	LINC01004	-6.74897	1.14329e-08	0.0248535	-0.702623	1	194777191	G	A	32	80	NA	NA
rs17641524	rs17641524_A	LINC01470	6.74414	1.1639e-08	0.0248535	0.137465	1	197735587	A	G	25	87	promoter|promoter|exon|intron	NA|DENND1B|DENND1B|DENND1B
rs7934841	rs7934841_A	LOC102725180	6.75791	1.10606e-08	0.0248535	0.306658	11	49802728	A	G	38	74	intron	GRM5P1
rs426907	rs426907_A	SNORD3B-2	6.75162	1.13212e-08	0.0248535	1.23933	11	72583396	A	G	33	79	1to5kb|1to5kb|intron	PDE2A-AS2|PDE2A|PDE2A
rs11674397	rs11674397_A	LOC105375532	-6.74448	1.16244e-08	0.0248535	-0.75897	2	112873948	A	G	27	85	NA	NA
imm_2_185732980	imm_2_185732980_G	NPTN-IT1	-6.7545	1.12009e-08	0.0248535	-0.72328	2	185160008	G	A	46	66	NA	NA
rs9866707	rs9866707_G	RNU5D-1	6.74858	1.14493e-08	0.0248535	1.33043	3	165032192	G	A	25	87	intron	SI
1kg_6_30048658	1kg_6_30048658_A	HLA-DRB4	-6.7448	1.16107e-08	0.0248535	-3.76469	6	29972902	A	G	32	76	promoter|1to5kb	NA|HCG9
rs3094228	rs3094228_C	HLA-DRB4	-6.75193	1.1308e-08	0.0248535	-3.27686	6	31462150	C	T	34	78	1to5kb|1to5kb|intron	HCP5|NA|HCP5
rs3099840	rs3099840_G	HLA-DRB4	-6.75193	1.1308e-08	0.0248535	-3.27686	6	31462944	G	A	34	78	promoter|1to5kb|exon|intron	HCP5|NA|NA|HCP5
rs3094014	rs3094014_T	HLA-DRB4	-6.75193	1.1308e-08	0.0248535	-3.27686	6	31465781	T	C	34	78	1to5kb|exon|intron|intron	NA|HCP5|HCP5|NA
rs3094604	rs3094604_C	HLA-DRB4	-6.75193	1.1308e-08	0.0248535	-3.27686	6	31466334	C	T	34	78	1to5kb|exon|intron|intron	NA|HCP5|HCP5|NA
rs3128987	rs3128987_G	HLA-DRB4	-6.75193	1.1308e-08	0.0248535	-3.27686	6	31466421	G	A	34	78	1to5kb|exon|intron|intron	NA|HCP5|HCP5|NA
rs7774434	rs7774434_G	BRCA2	-6.75355	1.12405e-08	0.0248535	-0.615873	6	32689801	G	A	40	72	NA	NA
rs9275332	rs9275332_A	RNU5F-1	6.73917	1.18554e-08	0.0248535	1.18005	6	32699166	A	G	24	88	NA	NA
rs9275371	rs9275371_G	RNU5F-1	6.73917	1.18554e-08	0.0248535	1.18005	6	32700519	G	A	24	88	NA	NA
rs9275374	rs9275374_A	RNU5F-1	6.73917	1.18554e-08	0.0248535	1.18005	6	32700749	A	G	24	88	NA	NA
rs9275388	rs9275388_G	RNU5F-1	6.73917	1.18554e-08	0.0248535	1.18005	6	32701307	G	A	24	88	NA	NA
rs9275390	rs9275390_G	RNU5F-1	6.73917	1.18554e-08	0.0248535	1.18005	6	32701379	G	A	24	88	NA	NA
rs9275391	rs9275391_A	RNU5F-1	6.73917	1.18554e-08	0.0248535	1.18005	6	32701392	A	G	24	88	NA	NA
rs9275392	rs9275392_A	RNU5F-1	6.73917	1.18554e-08	0.0248535	1.18005	6	32701648	A	T	24	88	NA	NA
rs9275393	rs9275393_A	RNU5F-1	6.73917	1.18554e-08	0.0248535	1.18005	6	32701662	A	G	24	88	NA	NA
rs9275399	rs9275399_G	RNU5F-1	6.73917	1.18554e-08	0.0248535	1.18005	6	32701935	G	A	24	88	NA	NA
rs9275401	rs9275401_G	RNU5F-1	6.73917	1.18554e-08	0.0248535	1.18005	6	32702050	G	C	24	88	NA	NA
rs9275403	rs9275403_A	RNU5F-1	6.73917	1.18554e-08	0.0248535	1.18005	6	32702061	A	C	24	88	NA	NA
rs9275404	rs9275404_G	RNU5F-1	6.73917	1.18554e-08	0.0248535	1.18005	6	32702101	G	A	24	88	NA	NA
rs9275405	rs9275405_G	RNU5F-1	6.73917	1.18554e-08	0.0248535	1.18005	6	32702106	G	A	24	88	NA	NA
rs9275406	rs9275406_A	RNU5F-1	6.73917	1.18554e-08	0.0248535	1.18005	6	32702178	A	C	24	88	NA	NA
rs9275407	rs9275407_A	RNU5F-1	6.73917	1.18554e-08	0.0248535	1.18005	6	32702260	A	C	24	88	NA	NA
rs9275410	rs9275410_A	RNU5F-1	6.73917	1.18554e-08	0.0248535	1.18005	6	32702368	A	G	24	88	NA	NA
rs9275416	rs9275416_A	RNU5F-1	6.73917	1.18554e-08	0.0248535	1.18005	6	32702419	A	G	24	88	NA	NA
rs9275417	rs9275417_C	RNU5F-1	6.73917	1.18554e-08	0.0248535	1.18005	6	32702437	C	A	24	88	NA	NA
rs9275418	rs9275418_G	RNU5F-1	6.73917	1.18554e-08	0.0248535	1.18005	6	32702467	G	A	24	88	NA	NA
rs9275421	rs9275421_A	RNU5F-1	6.73917	1.18554e-08	0.0248535	1.18005	6	32702700	A	C	24	88	NA	NA
rs9275423	rs9275423_A	RNU5F-1	6.73917	1.18554e-08	0.0248535	1.18005	6	32702787	A	C	24	88	NA	NA
rs9275424	rs9275424_G	RNU5F-1	6.73917	1.18554e-08	0.0248535	1.18005	6	32702799	G	A	24	88	NA	NA
rs9275427	rs9275427_A	RNU5F-1	6.73917	1.18554e-08	0.0248535	1.18005	6	32703138	A	G	24	88	NA	NA
rs9275428	rs9275428_G	RNU5F-1	6.73917	1.18554e-08	0.0248535	1.18005	6	32703201	G	A	24	88	NA	NA
rs9275432	rs9275432_A	RNU5F-1	6.73917	1.18554e-08	0.0248535	1.18005	6	32703408	A	C	24	88	NA	NA
rs9275436	rs9275436_C	RNU5F-1	6.73917	1.18554e-08	0.0248535	1.18005	6	32703622	C	G	24	88	NA	NA
rs9275438	rs9275438_A	RNU5F-1	6.73917	1.18554e-08	0.0248535	1.18005	6	32703731	A	G	24	88	NA	NA
rs9275439	rs9275439_G	RNU5F-1	6.73917	1.18554e-08	0.0248535	1.18005	6	32703744	G	A	24	88	NA	NA
rs9275482	rs9275482_A	RNU5F-1	6.73917	1.18554e-08	0.0248535	1.18005	6	32705155	A	C	24	88	NA	NA
rs13257094	rs13257094_A	PDXP	-6.75362	1.12378e-08	0.0248535	-0.466694	8	23149665	A	G	35	77	intron	TNFRSF10D
imm_9_122589848	imm_9_122589848_G	CUTALP	6.73934	1.18481e-08	0.0248535	0.803371	9	120787749	G	A	36	76	1to5kb|intron	B3GALT9|FBXW2
rs6500208	rs6500208_A	RNU4-1	6.73545	1.20196e-08	0.0251536	0.978919	16	48977338	A	G	23	89	NA	NA
rs6657657	rs6657657_G	PEAK3	6.73327	1.21174e-08	0.025303	0.752494	1	223469304	G	A	36	76	NA	NA
rs6899550	rs6899550_A	HERC5	-6.73225	1.2163e-08	0.025303	-1.46734	6	105480941	A	G	38	74	exon|exon|intron	NA|LOC105377921|NA
rs3130942	rs3130942_T	ZFP57	6.73197	1.21757e-08	0.025303	1.09476	6	31229516	T	C	38	74	1to5kb	NA
rs3130473	rs3130473_A	ZFP57	6.73197	1.21757e-08	0.025303	1.09476	6	31231431	A	G	38	74	NA	NA
rs3130944	rs3130944_G	RNF5	6.72938	1.22929e-08	0.0255022	1.3805	6	31228894	G	C	34	78	1to5kb	NA
1kg_7_50643254	1kg_7_50643254_A	LOC105369952	6.72718	1.23937e-08	0.0256223	0.39783	7	50608063	A	T	23	89	promoter|1to5kb|intron	GRB10|GRB10|GRB10
1kg_7_50643424	1kg_7_50643424_G	LOC105369952	6.72718	1.23937e-08	0.0256223	0.39783	7	50608233	G	A	23	89	1to5kb|intron	GRB10|GRB10
rs2815752	rs2815752_C	MACC1	6.72562	1.24655e-08	0.0257263	0.63597	1	72346757	C	T	42	70	intron	LOC105378797
rs9592985	rs9592985_A	MMP10	6.72237	1.26162e-08	0.0259526	2.00199	13	74326493	A	G	26	86	intron	LOC105370259
rs6500208	rs6500208_A	RNVU1-3	6.72186	1.26403e-08	0.0259526	0.248209	16	48977338	A	G	23	89	NA	NA
rs5004277	rs5004277_G	RNF5	-6.72193	1.26368e-08	0.0259526	-1.21229	6	32614577	G	A	55	57	NA	NA
rs12439801	rs12439801_A	SLC10A4	6.71915	1.27679e-08	0.0261247	0.245483	15	23865345	A	G	28	84	NA	NA
rs6899550	rs6899550_A	ANKRD33B	-6.71957	1.27479e-08	0.0261247	-1.11916	6	105480941	A	G	38	74	exon|exon|intron	NA|LOC105377921|NA
rs1981930	rs1981930_A	LOC107984450	6.7181	1.28174e-08	0.0261811	1.52517	3	187573161	A	G	26	86	NA	NA
rs4858610	rs4858610_C	MIR3661	6.71755	1.28434e-08	0.0261894	0.463606	3	24391330	C	G	32	80	intron	THRB
rs2147356	rs2147356_C	LOC101929800	-6.70837	1.32875e-08	0.0270008	-1.29681	13	32900337	C	A	23	89	intron	LINC00423
rs2735062	rs2735062_C	HLA-H	-6.70794	1.3309e-08	0.0270008	-1.37058	6	29715112	C	T	50	62	NA	NA
rs2517912	rs2517912_T	HLA-H	-6.70794	1.3309e-08	0.0270008	-1.37058	6	29716167	T	C	50	62	NA	NA
imm_10_49650295	imm_10_49650295_A	LOC284454	-6.69943	1.37347e-08	0.0277365	-1.20365	10	48772244	A	G	24	88	intron	WDFY4
rs6921948	rs6921948_C	HLA-C	-6.6993	1.37413e-08	0.0277365	-2.87601	6	31203480	C	A	54	58	1to5kb|exon	NA|HCG27
rs2894181	rs2894181_G	HLA-C	-6.6993	1.37413e-08	0.0277365	-2.87601	6	31206750	G	A	54	58	1to5kb	NA
rs10456	rs10456_T	NDUFV2-AS1	6.69758	1.38292e-08	0.0278669	0.345953	15	78105804	T	C	24	88	exon|intron|3UTR	CIB2|CIB2|CIB2
rs2435010	rs2435010_G	IFT74	6.69425	1.40008e-08	0.0281651	0.428229	19	21869262	G	A	23	89	NA	NA
rs2929965	rs2929965_A	RAB22A	-6.69322	1.40544e-08	0.0282254	-0.219271	8	133223573	A	G	52	60	intron	CCN4
rs302645	rs302645_A	RAB38	6.69265	1.40841e-08	0.0282376	0.986468	11	88183504	A	G	36	76	NA	NA
rs17586462	rs17586462_G	LINC00309	6.68808	1.43243e-08	0.028671	0.666779	6	23926978	G	A	24	88	NA	NA
rs2014017	rs2014017_T	HSPA7	-6.68247	1.46249e-08	0.0291749	-1.54816	20	2324109	T	C	32	80	intron	TGM3
rs1012621	rs1012621_G	HSPA7	-6.68247	1.46249e-08	0.0291749	-1.54816	20	2325666	G	T	32	80	intron	TGM3
1kg_6_30049922	1kg_6_30049922_A	HLA-H	-6.67923	1.48013e-08	0.0293311	-1.44818	6	29974166	A	G	50	62	promoter|1to5kb|1to5kb	HCG9|HCG9|NA
rs2523946	rs2523946_T	HLA-H	-6.67923	1.48013e-08	0.0293311	-1.44818	6	29974166	T	C	50	62	promoter|1to5kb|1to5kb	HCG9|HCG9|NA
1kg_6_30050105	1kg_6_30050105_C	HLA-H	-6.67923	1.48013e-08	0.0293311	-1.44818	6	29974349	C	A	50	62	promoter|1to5kb|1to5kb	HCG9|HCG9|NA
rs2844804	rs2844804_G	HLA-H	-6.67923	1.48013e-08	0.0293311	-1.44818	6	29974349	G	T	50	62	promoter|1to5kb|1to5kb	HCG9|HCG9|NA
rs2108937	rs2108937_C	COLEC12	6.67824	1.4856e-08	0.0293517	0.98368	4	16913251	C	T	33	79	NA	NA
custom_rs1632964	custom_rs1632964_A	HLA-A	6.67815	1.48608e-08	0.0293517	2.47577	6	29714462	A	G	26	84	NA	NA
rs246	rs246_A	ST3GAL5	6.67628	1.49638e-08	0.0293609	0.114515	11	133075651	A	G	26	86	intron	OPCML
rs149971	rs149971_A	HLA-DRB4	-6.67668	1.4942e-08	0.0293609	-3.5994	6	28014374	A	G	40	72	1to5kb	NA
rs149974	rs149974_G	HLA-DRB4	-6.67668	1.4942e-08	0.0293609	-3.5994	6	28017318	G	A	40	72	intron	ZSCAN16-AS1
rs149976	rs149976_G	HLA-DRB4	-6.67668	1.4942e-08	0.0293609	-3.5994	6	28019998	G	A	40	72	intron	ZSCAN16-AS1
rs948133	rs948133_G	HS3ST3B1	-6.67218	1.51931e-08	0.0297619	-0.936965	11	69808838	G	A	46	66	NA	NA
imm_5_35836261	imm_5_35836261_G	HNRNPUL2	6.66929	1.53563e-08	0.0299344	0.31505	5	35800402	G	A	25	87	intron|intron	SPEF2|LOC105374724
imm_5_35836882	imm_5_35836882_A	HNRNPUL2	6.66929	1.53563e-08	0.0299344	0.31505	5	35801023	A	G	25	87	intron|intron	SPEF2|LOC105374724
imm_5_35840319	imm_5_35840319_G	HNRNPUL2	6.66929	1.53563e-08	0.0299344	0.31505	5	35804460	G	A	25	87	intron|intron	SPEF2|LOC105374724
rs914049	rs914049_C	EMILIN1	6.66806	1.5426e-08	0.0300214	0.884586	9	17063070	C	T	45	67	intron|intron	LOC105375983|NA
rs302669	rs302669_C	RAB38	6.66282	1.57283e-08	0.0305274	0.979016	11	88143644	C	T	35	77	intron	RAB38
1kg_6_30113284	1kg_6_30113284_A	ZFP57	6.66049	1.58649e-08	0.0305274	1.08119	6	30037528	A	G	37	75	1to5kb|intron	ZNRD1ASP|ZNRD1ASP
1kg_6_30115030	1kg_6_30115030_A	ZFP57	6.66049	1.58649e-08	0.0305274	1.08119	6	30039274	A	G	37	75	1to5kb|intron	ZNRD1ASP|ZNRD1ASP
rs259935	rs259935_T	ZFP57	6.66049	1.58649e-08	0.0305274	1.08119	6	30039274	T	C	37	75	1to5kb|intron	ZNRD1ASP|ZNRD1ASP
rs259938	rs259938_G	ZFP57	6.66049	1.58649e-08	0.0305274	1.08119	6	30040226	G	C	37	75	intron	ZNRD1ASP
1kg_6_30119560	1kg_6_30119560_G	ZFP57	6.66049	1.58649e-08	0.0305274	1.08119	6	30043804	G	A	37	75	intron	ZNRD1ASP
rs259939	rs259939_C	ZFP57	6.66049	1.58649e-08	0.0305274	1.08119	6	30043804	C	T	37	75	intron	ZNRD1ASP
rs9667807	rs9667807_G	LOC107984617	6.65792	1.60166e-08	0.0305732	0.754204	11	60960226	G	C	22	90	NA	NA
imm_11_60484274	imm_11_60484274_G	LOC107984617	6.65792	1.60166e-08	0.0305732	0.754204	11	60960226	G	C	22	90	NA	NA
rs12422200	rs12422200_A	LOC107984617	6.65792	1.60166e-08	0.0305732	0.754204	11	60961378	A	G	22	90	NA	NA
imm_11_60485426	imm_11_60485426_A	LOC107984617	6.65792	1.60166e-08	0.0305732	0.754204	11	60961378	A	G	22	90	NA	NA
imm_11_60486908	imm_11_60486908_G	LOC107984617	6.65792	1.60166e-08	0.0305732	0.754204	11	60962860	G	A	22	90	NA	NA
rs2666218	rs2666218_G	MREG	-6.65472	1.62072e-08	0.0307802	-0.737483	2	9262859	G	A	30	82	intron	ASAP2
1kg_6_30174076	1kg_6_30174076_A	ZFP57	6.65054	1.64599e-08	0.0307802	1.05019	6	30098320	A	G	29	83	NA	NA
1kg_6_30175156	1kg_6_30175156_C	ZFP57	6.65054	1.64599e-08	0.0307802	1.05019	6	30099400	C	A	29	83	NA	NA
1kg_6_30175547	1kg_6_30175547_C	ZFP57	6.65054	1.64599e-08	0.0307802	1.05019	6	30099791	C	G	29	83	NA	NA
rs1264697	rs1264697_G	ZFP57	6.65054	1.64599e-08	0.0307802	1.05019	6	30099791	G	C	29	83	NA	NA
1kg_6_30175813	1kg_6_30175813_A	ZFP57	6.65054	1.64599e-08	0.0307802	1.05019	6	30100057	A	G	29	83	NA	NA
1kg_6_30175871	1kg_6_30175871_G	ZFP57	6.65054	1.64599e-08	0.0307802	1.05019	6	30100115	G	A	29	83	NA	NA
rs1264695	rs1264695_C	ZFP57	6.65054	1.64599e-08	0.0307802	1.05019	6	30100115	C	T	29	83	NA	NA
rs1108052	rs1108052_C	ZFP57	6.65054	1.64599e-08	0.0307802	1.05019	6	30102018	C	A	29	83	1to5kb	TRIM31-AS1
1kg_6_30177774	1kg_6_30177774_C	ZFP57	6.65054	1.64599e-08	0.0307802	1.05019	6	30102018	C	A	29	83	1to5kb	TRIM31-AS1
1kg_6_30178157	1kg_6_30178157_G	ZFP57	6.65054	1.64599e-08	0.0307802	1.05019	6	30102401	G	A	29	83	1to5kb	TRIM31-AS1
rs1367963	rs1367963_A	RNU5D-1	6.65517	1.61804e-08	0.0307802	1.20624	8	128672307	A	G	23	89	intron|intron	LINC00976|CCDC26
rs1367963	rs1367963_A	GIMAP1	6.65168	1.63908e-08	0.0307802	1.31345	8	128672307	A	G	23	89	intron|intron	LINC00976|CCDC26
rs8000674	rs8000674_G	HCG9	6.64763	1.6638e-08	0.0309438	0.367156	13	110937681	G	A	22	90	exon	NA
rs16891411	rs16891411_A	LOC105371235	6.64854	1.65819e-08	0.0309438	0.450181	5	63036226	A	C	25	87	NA	NA
rs3815743	rs3815743_G	LOC107984450	6.64779	1.6628e-08	0.0309438	1.45506	5	7886996	G	A	24	88	1to5kb|intron	MTRR|MTRR
rs29220	rs29220_C	PPP1R11	6.64742	1.6651e-08	0.0309438	2.64742	6	29621889	C	G	28	84	intron	GABBR1
imm_1_196052043	imm_1_196052043_G	LINC01470	6.63962	1.71388e-08	0.0315558	0.131687	1	197816290	G	A	23	89	NA	NA
rs12125942	rs12125942_C	LINC01470	6.63962	1.71388e-08	0.0315558	0.131687	1	197819432	C	A	23	89	NA	NA
imm_1_196081446	imm_1_196081446_A	LINC01470	6.63962	1.71388e-08	0.0315558	0.131687	1	197845693	A	C	23	89	NA	NA
imm_1_196089600	imm_1_196089600_A	LINC01470	6.63962	1.71388e-08	0.0315558	0.131687	1	197853847	A	T	23	89	NA	NA
imm_1_196089617	imm_1_196089617_A	LINC01470	6.63962	1.71388e-08	0.0315558	0.131687	1	197853864	A	T	23	89	NA	NA
rs17643558	rs17643558_A	GGT3P	6.6411	1.70452e-08	0.0315558	0.449552	3	43376300	A	G	25	87	intron|intron	SNRK|ANO10
rs12205236	rs12205236_A	RNVU1-6	6.63054	1.77243e-08	0.0325837	0.708791	6	20470677	A	C	28	84	intron	E2F3
imm_1_195875235	imm_1_195875235_A	LINC01470	6.61925	1.84808e-08	0.0329604	0.135853	1	197639482	A	G	26	86	intron	DENND1B
rs2488397	rs2488397_C	LINC01470	6.61925	1.84808e-08	0.0329604	0.135853	1	197732149	C	G	26	86	1to5kb|intron	NA|DENND1B
imm_1_195967902	imm_1_195967902_C	LINC01470	6.61925	1.84808e-08	0.0329604	0.135853	1	197732149	C	G	26	86	1to5kb|intron	NA|DENND1B
rs2488398	rs2488398_C	LINC01470	6.61925	1.84808e-08	0.0329604	0.135853	1	197732246	C	G	26	86	1to5kb|intron	NA|DENND1B
imm_1_195967999	imm_1_195967999_C	LINC01470	6.61925	1.84808e-08	0.0329604	0.135853	1	197732246	C	G	26	86	1to5kb|intron	NA|DENND1B
rs16841904	rs16841904_A	LINC01470	6.61925	1.84808e-08	0.0329604	0.135853	1	197732862	A	G	26	86	1to5kb|intron	NA|DENND1B
imm_1_195969024	imm_1_195969024_A	LINC01470	6.61925	1.84808e-08	0.0329604	0.135853	1	197733271	A	G	26	86	1to5kb|intron	NA|DENND1B
rs2488401	rs2488401_A	LINC01470	6.61925	1.84808e-08	0.0329604	0.135853	1	197733271	A	G	26	86	1to5kb|intron	NA|DENND1B
imm_1_195969099	imm_1_195969099_G	LINC01470	6.61925	1.84808e-08	0.0329604	0.135853	1	197733346	G	C	26	86	1to5kb|intron	NA|DENND1B
imm_1_196010129	imm_1_196010129_A	LINC01470	6.61925	1.84808e-08	0.0329604	0.135853	1	197774376	A	G	26	86	intron	DENND1B
imm_1_196024469	imm_1_196024469_C	LINC01470	6.61925	1.84808e-08	0.0329604	0.135853	1	197788716	C	G	26	86	NA	NA
rs12123169	rs12123169_A	LINC01470	6.61925	1.84808e-08	0.0329604	0.135853	1	197811836	A	T	26	86	NA	NA
imm_1_196047589	imm_1_196047589_A	LINC01470	6.61925	1.84808e-08	0.0329604	0.135853	1	197811836	A	T	26	86	NA	NA
rs12134279	rs12134279_A	LINC01470	6.61925	1.84808e-08	0.0329604	0.135853	1	197812068	A	G	26	86	NA	NA
imm_1_196047821	imm_1_196047821_A	LINC01470	6.61925	1.84808e-08	0.0329604	0.135853	1	197812068	A	G	26	86	NA	NA
rs10770893	rs10770893_A	SNORD13	6.62144	1.83316e-08	0.0329604	0.814435	12	22135100	A	G	23	89	promoter|intron|intron	SULT6B2P|ST8SIA1|SULT6B2P
rs1610682	rs1610682_C	ZFP57	6.62039	1.84024e-08	0.0329604	1.10095	6	29833547	C	T	23	89	NA	NA
rs1611133	rs1611133_A	ZFP57	6.62039	1.84024e-08	0.0329604	1.10095	6	29841605	A	G	23	89	NA	NA
rs2524005	rs2524005_T	ZFP57	6.62039	1.84024e-08	0.0329604	1.10095	6	29931900	T	C	23	89	1to5kb|1to5kb	NA|HCG4B
rs1526770	rs1526770_T	HES2	6.62164	1.83176e-08	0.0329604	1.34353	7	54009101	T	G	29	83	NA	NA
rs1552759	rs1552759_A	RRP1B	-6.61567	1.87272e-08	0.0333487	-0.355715	12	99246779	A	G	39	73	promoter|exon	ANKS1B|ANKS1B
rs6899550	rs6899550_A	KPNA4	-6.61527	1.87544e-08	0.0333487	-0.346424	6	105480941	A	G	38	74	exon|exon|intron	NA|LOC105377921|NA
rs9511184	rs9511184_A	LOC105379034	6.6147	1.87943e-08	0.0333701	0.409665	13	24306154	A	G	23	89	1to5kb|exon|intron|3UTR	C1QTNF9|SPATA13|SPATA13|SPATA13
rs1367963	rs1367963_A	RNU4ATAC	6.60809	1.926e-08	0.0341461	0.977566	8	128672307	A	G	23	89	intron|intron	LINC00976|CCDC26
rs6926668	rs6926668_G	RNVU1-6	6.60743	1.93065e-08	0.0341778	0.698737	6	20467347	G	A	27	85	intron	E2F3
rs2783778	rs2783778_C	ITM2B	-6.60631	1.93868e-08	0.0342692	-0.500511	14	61667038	C	T	26	86	NA	NA
rs501192	rs501192_T	MIR5047	-6.60225	1.96804e-08	0.0342888	-0.431667	11	105029658	T	C	23	89	1to5kb|intron	CASP1|CASP1
rs11544374	rs11544374_T	OBI1-AS1	6.60391	1.95596e-08	0.0342888	0.334012	11	57237103	T	C	30	82	5UTR|exon	APLNR|APLNR
rs441349	rs441349_T	LOC105370449	6.58821	2.07293e-08	0.0342888	0.333748	16	11277902	T	C	26	86	1to5kb|1to5kb|1to5kb|intron|intron	PRM3|NA|PRM2|LOC105371082|RMI2
rs529866	rs529866_A	LOC105370449	6.58821	2.07293e-08	0.0342888	0.333748	16	11279463	A	G	26	86	1to5kb|intron|intron	PRM2|LOC105371082|RMI2
imm_16_11280906	imm_16_11280906_A	LOC105370449	6.58821	2.07293e-08	0.0342888	0.333748	16	11279548	A	C	26	86	1to5kb|intron|intron	PRM2|LOC105371082|RMI2
rs423674	rs423674_A	LOC105370449	6.58821	2.07293e-08	0.0342888	0.333748	16	11279548	A	C	26	86	1to5kb|intron|intron	PRM2|LOC105371082|RMI2
rs1794019	rs1794019_C	LOC105370449	6.58821	2.07293e-08	0.0342888	0.333748	16	11285918	C	T	26	86	1to5kb|1to5kb|intron|intron	NA|PRM1|LOC105371082|RMI2
imm_16_11287276	imm_16_11287276_G	LOC105370449	6.58821	2.07293e-08	0.0342888	0.333748	16	11285918	G	A	26	86	1to5kb|1to5kb|intron|intron	NA|PRM1|LOC105371082|RMI2
imm_16_11287439	imm_16_11287439_G	LOC105370449	6.58821	2.07293e-08	0.0342888	0.333748	16	11286081	G	A	26	86	1to5kb|1to5kb|intron|intron	NA|PRM1|LOC105371082|RMI2
imm_16_11288171	imm_16_11288171_G	LOC105370449	6.58821	2.07293e-08	0.0342888	0.333748	16	11286813	G	C	26	86	1to5kb|intron|intron	NA|LOC105371082|RMI2
rs12922733	rs12922733_G	LOC105370449	6.58821	2.07293e-08	0.0342888	0.333748	16	11286813	G	C	26	86	1to5kb|intron|intron	NA|LOC105371082|RMI2
imm_16_11288362	imm_16_11288362_C	LOC105370449	6.58821	2.07293e-08	0.0342888	0.333748	16	11287004	C	A	26	86	1to5kb|intron|intron	NA|LOC105371082|RMI2
imm_16_11288446	imm_16_11288446_A	LOC105370449	6.58821	2.07293e-08	0.0342888	0.333748	16	11287088	A	G	26	86	1to5kb|intron|intron	NA|LOC105371082|RMI2
rs1646026	rs1646026_A	LOC105370449	6.58821	2.07293e-08	0.0342888	0.333748	16	11288838	A	G	26	86	1to5kb|intron|intron	NA|LOC105371082|RMI2
imm_16_11290257	imm_16_11290257_C	LOC105370449	6.58821	2.07293e-08	0.0342888	0.333748	16	11288899	C	A	26	86	1to5kb|intron|intron	NA|LOC105371082|RMI2
imm_16_11292330	imm_16_11292330_A	LOC105370449	6.58821	2.07293e-08	0.0342888	0.333748	16	11290972	A	G	26	86	intron|intron|intron	LOC105371082|RMI2|NA
rs181694	rs181694_T	LOC105370449	6.58821	2.07293e-08	0.0342888	0.333748	16	11290972	T	C	26	86	intron|intron|intron	LOC105371082|RMI2|NA
rs243315	rs243315_T	LOC105370449	6.58821	2.07293e-08	0.0342888	0.333748	16	11291154	T	C	26	86	intron|intron|intron	LOC105371082|RMI2|NA
imm_16_11292512	imm_16_11292512_A	LOC105370449	6.58821	2.07293e-08	0.0342888	0.333748	16	11291154	A	G	26	86	intron|intron|intron	LOC105371082|RMI2|NA
rs497184	rs497184_T	LOC105370449	6.58821	2.07293e-08	0.0342888	0.333748	16	11295732	T	C	26	86	intron|intron	LOC105371082|RMI2
imm_16_11297090	imm_16_11297090_A	LOC105370449	6.58821	2.07293e-08	0.0342888	0.333748	16	11295732	A	G	26	86	intron|intron	LOC105371082|RMI2
imm_16_11299211	imm_16_11299211_A	LOC105370449	6.58821	2.07293e-08	0.0342888	0.333748	16	11297853	A	G	26	86	intron|intron	LOC105371082|RMI2
imm_16_11303416	imm_16_11303416_A	LOC105370449	6.58821	2.07293e-08	0.0342888	0.333748	16	11302058	A	G	26	86	intron|intron	LOC105371082|RMI2
rs12599908	rs12599908_A	LOC105370449	6.58821	2.07293e-08	0.0342888	0.333748	16	11302058	A	G	26	86	intron|intron	LOC105371082|RMI2
imm_16_11304280	imm_16_11304280_A	LOC105370449	6.58821	2.07293e-08	0.0342888	0.333748	16	11302922	A	G	26	86	intron|intron	LOC105371082|RMI2
rs12596260	rs12596260_C	LOC105370449	6.58821	2.07293e-08	0.0342888	0.333748	16	11304408	C	A	26	86	intron|intron	LOC105371082|RMI2
imm_16_11305766	imm_16_11305766_C	LOC105370449	6.58821	2.07293e-08	0.0342888	0.333748	16	11304408	C	A	26	86	intron|intron	LOC105371082|RMI2
rs2867936	rs2867936_A	LOC105370449	6.58821	2.07293e-08	0.0342888	0.333748	16	11304841	A	G	26	86	intron|intron	LOC105371082|RMI2
imm_16_11306199	imm_16_11306199_A	LOC105370449	6.58821	2.07293e-08	0.0342888	0.333748	16	11304841	A	G	26	86	intron|intron	LOC105371082|RMI2
imm_16_11306299	imm_16_11306299_T	LOC105370449	6.58821	2.07293e-08	0.0342888	0.333748	16	11304941	T	A	26	86	intron|intron	LOC105371082|RMI2
imm_16_11350211	imm_16_11350211_G	LOC105370449	6.58821	2.07293e-08	0.0342888	0.333748	16	11348853	G	A	26	86	1to5kb|exon|intron|intron	LOC105371083|NA|LOC105371082|RMI2
imm_16_11350925	imm_16_11350925_C	LOC105370449	6.58821	2.07293e-08	0.0342888	0.333748	16	11349567	C	A	26	86	promoter|1to5kb|intron|intron	NA|LOC105371083|LOC105371082|RMI2
imm_16_11352541	imm_16_11352541_G	LOC105370449	6.58821	2.07293e-08	0.0342888	0.333748	16	11351183	G	A	26	86	1to5kb|exon|intron|3UTR	NA|RMI2|LOC105371082|RMI2
imm_16_11353141	imm_16_11353141_G	LOC105370449	6.58821	2.07293e-08	0.0342888	0.333748	16	11351783	G	A	26	86	1to5kb|intron	NA|LOC105371082
imm_16_11353319	imm_16_11353319_A	LOC105370449	6.58821	2.07293e-08	0.0342888	0.333748	16	11351961	A	G	26	86	1to5kb|intron	NA|LOC105371082
imm_16_11353981	imm_16_11353981_A	LOC105370449	6.58821	2.07293e-08	0.0342888	0.333748	16	11352623	A	C	26	86	1to5kb|intron	NA|LOC105371082
imm_16_11362151	imm_16_11362151_A	LOC105370449	6.58821	2.07293e-08	0.0342888	0.333748	16	11360793	A	C	26	86	intron|intron	LOC105371082|LOC400499
imm_16_11363317	imm_16_11363317_G	LOC105370449	6.58821	2.07293e-08	0.0342888	0.333748	16	11361959	G	C	26	86	intron|intron	LOC105371082|LOC400499
imm_16_11363767	imm_16_11363767_G	LOC105370449	6.58821	2.07293e-08	0.0342888	0.333748	16	11362409	G	A	26	86	intron|intron	LOC105371082|LOC400499
imm_16_11365972	imm_16_11365972_T	LOC105370449	6.58821	2.07293e-08	0.0342888	0.333748	16	11364614	T	A	26	86	intron|intron	LOC105371082|LOC400499
rs1391447	rs1391447_A	MIR6770-1	6.59872	1.99388e-08	0.0342888	0.202155	18	53866005	A	C	28	84	NA	NA
rs7504347	rs7504347_A	MIR6770-1	6.59872	1.99388e-08	0.0342888	0.202155	18	53876274	A	G	28	84	NA	NA
rs10496234	rs10496234_G	NPL	-6.59091	2.05232e-08	0.0342888	-0.474878	2	79893109	G	A	47	65	intron	CTNNA2
rs2664122	rs2664122_T	DSCAS	6.58983	2.06055e-08	0.0342888	0.168902	3	9119691	T	C	29	83	intron	SRGAP3
rs35139284	rs35139284_A	HLA-DRB4	6.58923	2.06516e-08	0.0342888	3.26349	6	32593593	A	G	33	79	1to5kb	HLA-DRB1
rs23544	rs23544_T	CSF2	-6.59265	2.03917e-08	0.0342888	-1.46155	6	32935860	T	C	51	61	exon|intron	HLA-DMB|HLA-DMB
imm_9_122658792	imm_9_122658792_A	CUTALP	6.58799	2.07465e-08	0.0342888	0.782668	9	120856693	A	G	32	80	exon|3UTR	PHF19|PHF19
rs1367963	rs1367963_A	RNVU1-6	6.58599	2.09009e-08	0.0344962	0.652169	8	128672307	A	G	23	89	intron|intron	LINC00976|CCDC26
rs2546427	rs2546427_C	ASAP1-IT1	6.58173	2.12321e-08	0.0349946	0.624932	5	181154078	C	T	56	56	intron	OR2V2
rs4756763	rs4756763_G	BRI3	6.57983	2.13819e-08	0.0351929	0.532833	11	13259009	G	A	42	70	NA	NA
rs17085271	rs17085271_G	LINC02373	6.57871	2.14706e-08	0.0352418	0.225691	6	154292314	G	A	23	89	intron|intron	IPCEF1|CNKSR3
rs9268402	rs9268402_G	HLA-DRB4	-6.57881	2.14631e-08	0.0352418	-3.30321	6	32373576	G	A	52	60	1to5kb|intron	TSBP1|TSBP1-AS1
imm_2_234131582	imm_2_234131582_G	MKKS	6.57209	2.20032e-08	0.0360665	0.515701	2	233558197	G	A	25	87	intron	USP40
rs11205457	rs11205457_C	SCLY	-6.56861	2.22879e-08	0.0364831	-0.574869	1	48216214	C	A	28	84	NA	NA
rs6789421	rs6789421_A	LOC105369349	6.56726	2.23997e-08	0.036616	0.449516	3	28229006	A	G	26	86	NA	NA
rs2256543	rs2256543_A	HLA-A	6.56416	2.26586e-08	0.0369885	1.99772	6	29970056	A	G	55	57	NA	NA
rs4872077	rs4872077_G	TNFRSF10A	-6.56206	2.28349e-08	0.0372255	-0.717632	8	23200675	G	A	30	82	1to5kb|intron	TNFRSF10A|TNFRSF10A
rs3132579	rs3132579_C	ZFP57	6.55139	2.37538e-08	0.0386182	1.19978	6	30973212	C	T	26	86	NA	NA
rs3094084	rs3094084_T	ZFP57	6.55139	2.37538e-08	0.0386182	1.19978	6	30979732	T	A	26	86	1to5kb	MUC21
rs2975030	rs2975030_C	HLA-H	6.54845	2.40132e-08	0.0389868	1.45262	6	29865189	C	T	51	61	intron	LOC105375010
rs6064351	rs6064351_G	TCFL5	6.54742	2.41051e-08	0.03903	0.28451	20	56200847	G	A	28	84	NA	NA
rs959931	rs959931_A	MIR23A	6.54745	2.41023e-08	0.03903	0.621658	5	159843706	A	G	24	88	intron|intron	LOC105377687|LINC01847
rs2371707	rs2371707_A	MYOZ1	6.54592	2.42396e-08	0.0390522	1.07887	2	212744341	A	C	29	83	intron	NA
rs16849209	rs16849209_A	MYOZ1	6.54592	2.42396e-08	0.0390522	1.07887	2	212746497	A	C	29	83	intron	NA
rs7574914	rs7574914_G	MYOZ1	6.54592	2.42396e-08	0.0390522	1.07887	2	212767030	G	C	29	83	intron	NA
rs9270623	rs9270623_C	HLA-DRB4	-6.54581	2.42496e-08	0.0390522	-3.13393	6	32597554	C	A	33	75	NA	NA
rs2415526	rs2415526_G	RNVU1-6	6.53874	2.48911e-08	0.039368	0.715864	14	39055822	G	A	28	84	intron	SEC23A
rs3844218	rs3844218_G	LOC107985115	-6.54114	2.4672e-08	0.039368	-0.699522	16	74441292	G	A	45	67	exon	LOC107984827
rs6782694	rs6782694_A	MED6	6.53674	2.50759e-08	0.039368	0.214881	3	141909018	A	C	22	90	intron	ATP1B3
rs375984	rs375984_A	HLA-A	6.53886	2.48805e-08	0.039368	2.43957	6	29676725	A	G	24	88	intron	ZFP57
rs2535238	rs2535238_T	HLA-A	6.53886	2.48805e-08	0.039368	2.43957	6	29677261	T	G	24	88	5UTR|exon|intron	ZFP57|ZFP57|ZFP57
rs2747421	rs2747421_G	HLA-A	6.53886	2.48805e-08	0.039368	2.43957	6	29677341	G	C	24	88	5UTR|exon|intron	ZFP57|ZFP57|ZFP57
rs387642	rs387642_A	HLA-A	6.53886	2.48805e-08	0.039368	2.43957	6	29677857	A	G	24	88	intron	ZFP57
rs3117301	rs3117301_A	HLA-A	6.53608	2.51375e-08	0.039368	2.43494	6	29686923	A	G	25	87	NA	NA
rs2747457	rs2747457_C	HLA-A	6.53608	2.51375e-08	0.039368	2.43494	6	29688640	C	A	25	87	NA	NA
rs2747460	rs2747460_A	HLA-A	6.53608	2.51375e-08	0.039368	2.43494	6	29689350	A	G	25	87	NA	NA
rs115225609	rs115225609_G	LOC107986589	6.53706	2.50462e-08	0.039368	1.09713	6	32631495	G	A	24	88	intron	NA
rs78117460	rs78117460_A	LOC107986589	6.53706	2.50462e-08	0.039368	1.09713	6	32631560	A	G	24	88	intron	NA
rs111597180	rs111597180_G	LOC107986589	6.53706	2.50462e-08	0.039368	1.09713	6	32631658	G	C	24	88	intron	NA
rs78987380	rs78987380_C	LOC107986589	6.53706	2.50462e-08	0.039368	1.09713	6	32632085	C	A	24	88	5UTR|exon	NA|NA
rs35242582	rs35242582_C	LOC107986589	6.53706	2.50462e-08	0.039368	1.09713	6	32632280	C	T	24	88	intron	NA
rs35426875	rs35426875_C	LOC107986589	6.53706	2.50462e-08	0.039368	1.09713	6	32632358	C	T	24	88	intron	NA
rs17205114	rs17205114_C	LOC107986589	6.53706	2.50462e-08	0.039368	1.09713	6	32634419	C	A	24	88	1to5kb|intron	HLA-DQA1|NA
rs17205135	rs17205135_G	LOC107986589	6.53706	2.50462e-08	0.039368	1.09713	6	32634445	G	A	24	88	1to5kb|intron	HLA-DQA1|NA
rs17211510	rs17211510_A	LOC107986589	6.53706	2.50462e-08	0.039368	1.09713	6	32634653	A	C	24	88	1to5kb|intron	HLA-DQA1|NA
rs17205177	rs17205177_G	LOC107986589	6.53706	2.50462e-08	0.039368	1.09713	6	32634741	G	A	24	88	1to5kb|intron	HLA-DQA1|NA
rs28407322	rs28407322_G	LOC107986589	6.53706	2.50462e-08	0.039368	1.09713	6	32635578	G	A	24	88	1to5kb|intron	HLA-DQA1|NA
rs3905635	rs3905635_T	RAB11FIP3	6.52999	2.57097e-08	0.0396322	0.326987	10	11347328	T	C	24	88	NA	NA
rs3905634	rs3905634_T	RAB11FIP3	6.52999	2.57097e-08	0.0396322	0.326987	10	11347401	T	C	24	88	NA	NA
rs6503227	rs6503227_G	LOC105376325	6.53316	2.54101e-08	0.0396322	0.669409	17	9538136	G	A	46	66	intron	STX8
rs2523971	rs2523971_T	HLA-DRB4	-6.52796	2.59032e-08	0.0396322	-3.65934	6	29970481	T	G	34	78	1to5kb	HCG9
1kg_6_30047273	1kg_6_30047273_A	HLA-DRB4	-6.52796	2.59032e-08	0.0396322	-3.65934	6	29971517	A	G	34	78	1to5kb|intron	HCG9|NA
rs2523964	rs2523964_T	HLA-DRB4	-6.52796	2.59032e-08	0.0396322	-3.65934	6	29971517	T	C	34	78	1to5kb|intron	HCG9|NA
1kg_6_30047462	1kg_6_30047462_A	HLA-DRB4	-6.52796	2.59032e-08	0.0396322	-3.65934	6	29971706	A	T	34	78	1to5kb|exon	HCG9|NA
1kg_6_30047523	1kg_6_30047523_A	HLA-DRB4	-6.52796	2.59032e-08	0.0396322	-3.65934	6	29971767	A	G	34	78	1to5kb|exon	HCG9|NA
rs2523962	rs2523962_T	HLA-DRB4	-6.52796	2.59032e-08	0.0396322	-3.65934	6	29971767	T	C	34	78	1to5kb|exon	HCG9|NA
rs2523960	rs2523960_C	HLA-DRB4	-6.52796	2.59032e-08	0.0396322	-3.65934	6	29972175	C	T	34	78	1to5kb|intron	HCG9|NA
rs2844805	rs2844805_T	HLA-DRB4	-6.52796	2.59032e-08	0.0396322	-3.65934	6	29972902	T	C	34	78	promoter|1to5kb	NA|HCG9
1kg_6_30048793	1kg_6_30048793_A	HLA-DRB4	-6.52796	2.59032e-08	0.0396322	-3.65934	6	29973037	A	G	34	78	promoter|1to5kb	NA|HCG9
1kg_6_30049163	1kg_6_30049163_A	HLA-DRB4	-6.52796	2.59032e-08	0.0396322	-3.65934	6	29973407	A	G	34	78	promoter|1to5kb	NA|HCG9
rs165255	rs165255_C	HLA-DRB4	-6.52796	2.59032e-08	0.0396322	-3.65934	6	30021918	C	G	34	78	intron	ZNRD1ASP
1kg_6_30097674	1kg_6_30097674_C	HLA-DRB4	-6.52796	2.59032e-08	0.0396322	-3.65934	6	30021918	C	G	34	78	intron	ZNRD1ASP
1kg_6_30110031	1kg_6_30110031_G	HLA-DRB4	-6.52796	2.59032e-08	0.0396322	-3.65934	6	30034275	G	A	34	78	1to5kb|intron	NA|ZNRD1ASP
rs259940	rs259940_C	HLA-DRB4	-6.52796	2.59032e-08	0.0396322	-3.65934	6	30044157	C	T	34	78	intron	ZNRD1ASP
rs1245371	rs1245371_C	HLA-DRB4	-6.52796	2.59032e-08	0.0396322	-3.65934	6	30070575	C	T	34	78	exon|3UTR	RNF39|RNF39
rs12523672	rs12523672_A	PRDX2	6.52729	2.59676e-08	0.0396799	0.505952	6	41781954	A	C	50	62	1to5kb|1to5kb|intron|intron	PRICKLE4|FRS3|PRICKLE4|FRS3
rs6986644	rs6986644_A	SCARNA9	-6.52625	2.60675e-08	0.0397816	-0.807432	8	4885399	A	C	54	58	intron	CSMD1
rs7624529	rs7624529_A	SPAG1	6.52359	2.63256e-08	0.040121	0.373924	3	169515613	A	T	23	89	intron	MECOM
rs9267911	rs9267911_A	HLA-DRB4	6.52327	2.6357e-08	0.040121	3.28777	6	32237333	A	G	54	58	NA	NA
rs12917055	rs12917055_A	PAGR1	6.51904	2.67717e-08	0.0406125	0.529801	15	71635774	A	G	53	59	intron	THSD4
rs3968537	rs3968537_T	LOC105372279	-6.51894	2.67819e-08	0.0406125	-0.676974	18	47605710	T	C	45	67	NA	NA
rs10498752	rs10498752_A	PRDX2	6.51947	2.67294e-08	0.0406125	0.512787	6	41800772	A	G	51	61	intron	USP49
rs9993698	rs9993698_G	DDX60	-6.51529	2.7146e-08	0.0407829	-1.18163	4	29816313	G	A	25	87	NA	NA
rs1910522	rs1910522_C	DDX60	-6.51529	2.7146e-08	0.0407829	-1.18163	4	29833043	C	T	25	87	NA	NA
rs10939282	rs10939282_G	DDX60	-6.51529	2.7146e-08	0.0407829	-1.18163	4	29856163	G	A	25	87	NA	NA
rs12500229	rs12500229_G	DDX60	-6.51529	2.7146e-08	0.0407829	-1.18163	4	29857822	G	A	25	87	NA	NA
rs11736149	rs11736149_G	DDX60	-6.51529	2.7146e-08	0.0407829	-1.18163	4	29882853	G	C	25	87	NA	NA
rs2524069	rs2524069_A	HLA-C	6.51614	2.70609e-08	0.0407829	3.47193	6	31277012	A	T	23	89	1to5kb|1to5kb|exon	NA|HLA-C|NA
rs2524067	rs2524067_C	HLA-C	6.51614	2.70609e-08	0.0407829	3.47193	6	31278044	C	T	23	89	1to5kb|exon	NA|NA
rs915894	rs915894_G	RNF5	6.51508	2.71673e-08	0.0407829	1.21185	6	32222613	G	T	52	60	exon	NOTCH4
rs72740550	rs72740550_A	LINC01470	6.51074	2.76065e-08	0.0408267	0.134546	1	197373250	A	G	27	85	intron	CRB1
imm_1_195609003	imm_1_195609003_A	LINC01470	6.51074	2.76065e-08	0.0408267	0.134546	1	197373250	A	G	27	85	intron	CRB1
imm_1_195651049	imm_1_195651049_C	LINC01470	6.51074	2.76065e-08	0.0408267	0.134546	1	197415296	C	G	27	85	intron	CRB1
rs2759663	rs2759663_G	LINC01470	6.51074	2.76065e-08	0.0408267	0.134546	1	197415296	G	C	27	85	intron	CRB1
imm_1_195878305	imm_1_195878305_A	LINC01470	6.51074	2.76065e-08	0.0408267	0.134546	1	197642552	A	C	27	85	intron	DENND1B
imm_1_195897764	imm_1_195897764_A	LINC01470	6.51074	2.76065e-08	0.0408267	0.134546	1	197662011	A	G	27	85	1to5kb|intron	DENND1B|DENND1B
rs2488389	rs2488389_T	LINC01470	6.51074	2.76065e-08	0.0408267	0.134546	1	197662011	T	C	27	85	1to5kb|intron	DENND1B|DENND1B
imm_1_195905339	imm_1_195905339_A	LINC01470	6.51074	2.76065e-08	0.0408267	0.134546	1	197669586	A	G	27	85	intron	DENND1B
imm_1_195932734	imm_1_195932734_A	LINC01470	6.51074	2.76065e-08	0.0408267	0.134546	1	197696981	A	G	27	85	intron	DENND1B
imm_1_195937738	imm_1_195937738_A	LINC01470	6.51074	2.76065e-08	0.0408267	0.134546	1	197701985	A	G	27	85	intron	DENND1B
rs1003879	rs1003879_T	RNF5	6.51194	2.74842e-08	0.0408267	1.17438	6	32331815	T	C	54	58	intron|intron	TSBP1-AS1|TSBP1
rs929243	rs929243_A	SSBP1	6.51248	2.7429e-08	0.0408267	0.808353	7	27414093	A	G	44	68	NA	NA
rs6031301	rs6031301_A	LOC102724358	6.50988	2.76944e-08	0.0409061	0.191411	20	44025707	A	G	25	87	intron	TOX2
rs2523765	rs2523765_T	HLA-A	6.50839	2.78472e-08	0.041081	2.37528	6	29849329	T	A	48	64	NA	NA
rs11621880	rs11621880_G	SLC10A4	6.50748	2.79414e-08	0.0411692	0.228198	14	68572329	G	A	25	87	intron	RAD51B
rs1165287	rs1165287_G	DDX5	6.50632	2.80608e-08	0.0411928	0.50402	1	55054539	G	A	42	70	1to5kb|intron	PCSK9|PCSK9
rs471705	rs471705_A	DDX5	6.50632	2.80608e-08	0.0411928	0.50402	1	55055569	A	C	42	70	1to5kb|intron	PCSK9|PCSK9
rs11951404	rs11951404_A	RNU5B-1	6.50655	2.80368e-08	0.0411928	0.38923	5	56631010	A	G	23	89	NA	NA
rs1422734	rs1422734_C	LOC105370438	6.50274	2.8435e-08	0.0416909	0.216595	4	180446080	C	T	24	88	NA	NA
rs6899550	rs6899550_A	HELZ2	-6.50081	2.86382e-08	0.0419373	-1.34695	6	105480941	A	G	38	74	exon|exon|intron	NA|LOC105377921|NA
rs5962262	rs5962262_G	EEF1A2	6.5	2.87244e-08	0.0419623	0.823784	23	3730245	G	A	31	63	NA	NA
rs7764856	rs7764856_T	HLA-DRB4	6.49999	2.87255e-08	0.0419623	3.12701	6	32712863	T	A	35	77	NA	NA
rs9301667	rs9301667_A	SOCS1	-6.49912	2.88175e-08	0.041994	-1.08629	13	90271095	A	G	23	89	NA	NA
rs5962262	rs5962262_G	NEU3	-6.4993	2.8799e-08	0.041994	-0.476941	23	3730245	G	A	31	63	NA	NA
rs7613532	rs7613532_G	GOLGA8T	-6.4973	2.90127e-08	0.042227	-0.847724	3	181601498	G	A	38	74	intron|intron	SOX2-OT|NA
rs2617058	rs2617058_G	LOC107986148	-6.49669	2.90777e-08	0.0422701	-1.11333	8	4706555	G	A	26	86	intron	CSMD1
rs424232	rs424232_T	HLA-DRB4	-6.49586	2.91666e-08	0.0423479	-2.96002	6	32240547	T	C	42	70	NA	NA
rs6979518	rs6979518_A	MIR6884	6.49498	2.92623e-08	0.0424352	0.194582	7	23866744	A	G	29	83	NA	NA
rs4676248	rs4676248_A	MAP1LC3B	6.49075	2.97234e-08	0.0430516	0.290777	2	109155897	A	G	27	85	intron	SH3RF3
rs2722401	rs2722401_G	LPCAT3	-6.48987	2.98199e-08	0.0431391	-0.307606	7	24342198	G	A	24	88	intron	LOC107986777
1kg_6_30046550	1kg_6_30046550_A	HLA-DRB4	-6.48777	3.00525e-08	0.043423	-3.6655	6	29970794	A	C	33	77	1to5kb	HCG9
imm_12_54763961	imm_12_54763961_A	LOC100996747	6.48457	3.04096e-08	0.0437274	0.539493	12	56083910	A	T	51	61	1to5kb|intron	ERBB3|ERBB3
imm_12_54764269	imm_12_54764269_A	LOC100996747	6.48457	3.04096e-08	0.0437274	0.539493	12	56084218	A	C	51	61	1to5kb|intron	ERBB3|ERBB3
imm_12_54764925	imm_12_54764925_A	LOC100996747	6.48457	3.04096e-08	0.0437274	0.539493	12	56084874	A	C	51	61	1to5kb|intron	ERBB3|ERBB3
rs7971751	rs7971751_A	LOC100996747	6.48457	3.04096e-08	0.0437274	0.539493	12	56084874	A	C	51	61	1to5kb|intron	ERBB3|ERBB3
rs9380150	rs9380150_G	HLA-H	-6.48267	3.06243e-08	0.0439833	-1.71657	6	30042715	G	A	31	81	intron	ZNRD1ASP
rs12916	rs12916_G	HIF1A	6.48088	3.08268e-08	0.044221	0.5997	5	75360714	G	A	48	64	exon|intron|3UTR	HMGCR|CERT1|HMGCR
imm_2_234039280	imm_2_234039280_G	MKKS	6.48008	3.09184e-08	0.0442992	0.482541	2	233465895	G	A	27	85	intron	DGKD
rs10080213	rs10080213_G	SOX4	-6.4796	3.09731e-08	0.0443245	-0.460139	5	53474149	G	A	25	87	NA	NA
rs6500208	rs6500208_A	SNORD13	6.47636	3.13469e-08	0.0447522	0.874437	16	48977338	A	G	23	89	NA	NA
rs930107	rs930107_T	ZNF890P	6.47647	3.13337e-08	0.0447522	0.581733	2	5867000	T	G	55	57	NA	NA
rs2400990	rs2400990_A	KIF2A	6.47439	3.15751e-08	0.0450242	0.137461	14	101207577	A	G	32	80	NA	NA
rs3095298	rs3095298_T	ZFP57	6.47065	3.20154e-08	0.0454351	1.00195	6	31115155	T	C	29	83	1to5kb|exon|exon|intron|3UTR	C6orf15|PSORS1C1|CDSN|PSORS1C1|CDSN
rs3094220	rs3094220_C	ZFP57	6.47065	3.20154e-08	0.0454351	1.00195	6	31115210	C	T	29	83	1to5kb|exon|exon|intron|3UTR	C6orf15|PSORS1C1|CDSN|PSORS1C1|CDSN
rs3094216	rs3094216_C	ZFP57	6.47065	3.20154e-08	0.0454351	1.00195	6	31116271	C	T	29	83	1to5kb|exon|exon|intron	C6orf15|PSORS1C1|CDSN|PSORS1C1
rs3132550	rs3132550_T	ZFP57	6.47065	3.20154e-08	0.0454351	1.00195	6	31118271	T	C	29	83	exon|intron|intron	PSORS1C1|PSORS1C1|CDSN
rs962604	rs962604_G	MCUB	-6.46887	3.22266e-08	0.0456806	-0.527406	5	74248340	G	A	44	68	intron	LINC01331
seq-rs1557112	seq-rs1557112_G	C1QC	-6.46751	3.23883e-08	0.0458011	-0.608653	10	6221949	G	A	32	80	promoter|1to5kb|intron	PFKFB3|PFKFB3|PFKFB3
rs9273497	rs9273497_A	LOC107986589	6.46759	3.23785e-08	0.0458011	0.927422	6	32660520	A	G	35	77	promoter|exon|intron|intron	HLA-DQB1|HLA-DQB1-AS1|HLA-DQB1|NA
rs9592985	rs9592985_A	SEPHS2	-6.46712	3.24348e-08	0.0458128	-0.717378	13	74326493	A	G	26	86	intron	LOC105370259
rs10770893	rs10770893_A	H1-3	6.46674	3.24803e-08	0.0458228	0.319778	12	22135100	A	G	23	89	promoter|intron|intron	SULT6B2P|ST8SIA1|SULT6B2P
rs1837	rs1837_T	CUTALP	6.46536	3.26469e-08	0.0459493	0.782256	9	120855951	T	C	36	76	exon|3UTR	PHF19|PHF19
imm_9_122658050	imm_9_122658050_A	CUTALP	6.46536	3.26469e-08	0.0459493	0.782256	9	120855951	A	G	36	76	exon|3UTR	PHF19|PHF19
rs1683591	rs1683591_C	MED16	6.46414	3.27946e-08	0.0459732	1.02694	19	869037	C	T	32	80	intron|intron	MED16|NA
rs2930894	rs2930894_T	MED16	6.46414	3.27946e-08	0.0459732	1.02694	19	881161	T	C	32	80	intron|intron	MED16|NA
imm_2_230925453	imm_2_230925453_A	SHISA2	6.46395	3.28172e-08	0.0459732	1.16082	2	230352494	A	G	37	75	intron	SP140L
rs5962262	rs5962262_G	SLC2A5	6.46395	3.28177e-08	0.0459732	1.10956	23	3730245	G	A	31	63	NA	NA
rs7786445	rs7786445_A	MIR23A	6.46276	3.29624e-08	0.0461217	0.505223	7	155885249	A	G	34	78	NA	NA
imm_2_234083772	imm_2_234083772_G	MKKS	6.46214	3.30377e-08	0.046173	0.515903	2	233510387	G	A	24	86	intron	USP40
1kg_6_30049922	1kg_6_30049922_A	HLA-A	-6.45887	3.34389e-08	0.0465162	-2.10875	6	29974166	A	G	50	62	promoter|1to5kb|1to5kb	HCG9|HCG9|NA
rs2523946	rs2523946_T	HLA-A	-6.45887	3.34389e-08	0.0465162	-2.10875	6	29974166	T	C	50	62	promoter|1to5kb|1to5kb	HCG9|HCG9|NA
rs2844804	rs2844804_G	HLA-A	-6.45887	3.34389e-08	0.0465162	-2.10875	6	29974349	G	T	50	62	promoter|1to5kb|1to5kb	HCG9|HCG9|NA
1kg_6_30050105	1kg_6_30050105_C	HLA-A	-6.45887	3.34389e-08	0.0465162	-2.10875	6	29974349	C	A	50	62	promoter|1to5kb|1to5kb	HCG9|HCG9|NA
imm_20_44167553	imm_20_44167553_G	LOC105378924	6.45584	3.38153e-08	0.0467245	0.57295	20	46105507	G	C	25	87	NA	NA
imm_20_44171191	imm_20_44171191_A	LOC105378924	6.45584	3.38153e-08	0.0467245	0.57295	20	46109145	A	G	25	87	NA	NA
imm_20_44176718	imm_20_44176718_G	LOC105378924	6.45584	3.38153e-08	0.0467245	0.57295	20	46114672	G	A	25	87	1to5kb	CD40
rs11746102	rs11746102_A	GIMAP2	6.45148	3.43648e-08	0.0467245	0.674775	5	25097807	A	G	34	78	intron	LINC02228
rs3116803	rs3116803_C	HLA-A	6.44913	3.46639e-08	0.0467245	2.4084	6	29700095	C	T	28	84	NA	NA
rs3116802	rs3116802_C	HLA-A	6.44913	3.46639e-08	0.0467245	2.4084	6	29700113	C	T	28	84	NA	NA
rs3129070	rs3129070_T	HLA-A	6.44913	3.46639e-08	0.0467245	2.4084	6	29700299	T	C	28	84	NA	NA
rs3129066	rs3129066_C	HLA-A	6.44913	3.46639e-08	0.0467245	2.4084	6	29700760	C	T	28	84	NA	NA
rs2107203	rs2107203_T	HLA-A	6.44913	3.46639e-08	0.0467245	2.4084	6	29702053	T	C	28	84	NA	NA
rs3131870	rs3131870_T	HLA-A	6.44913	3.46639e-08	0.0467245	2.4084	6	29702415	T	G	28	84	NA	NA
rs3129055	rs3129055_C	HLA-A	6.44913	3.46639e-08	0.0467245	2.4084	6	29702484	C	T	28	84	NA	NA
rs3131866	rs3131866_T	HLA-A	6.44913	3.46639e-08	0.0467245	2.4084	6	29703963	T	C	28	84	NA	NA
rs2523971	rs2523971_T	ZFP57	6.44898	3.46836e-08	0.0467245	1.0713	6	29970481	T	G	34	78	1to5kb	HCG9
rs2523964	rs2523964_T	ZFP57	6.44898	3.46836e-08	0.0467245	1.0713	6	29971517	T	C	34	78	1to5kb|intron	HCG9|NA
1kg_6_30047273	1kg_6_30047273_A	ZFP57	6.44898	3.46836e-08	0.0467245	1.0713	6	29971517	A	G	34	78	1to5kb|intron	HCG9|NA
1kg_6_30047462	1kg_6_30047462_A	ZFP57	6.44898	3.46836e-08	0.0467245	1.0713	6	29971706	A	T	34	78	1to5kb|exon	HCG9|NA
rs2523962	rs2523962_T	ZFP57	6.44898	3.46836e-08	0.0467245	1.0713	6	29971767	T	C	34	78	1to5kb|exon	HCG9|NA
1kg_6_30047523	1kg_6_30047523_A	ZFP57	6.44898	3.46836e-08	0.0467245	1.0713	6	29971767	A	G	34	78	1to5kb|exon	HCG9|NA
rs2523960	rs2523960_C	ZFP57	6.44898	3.46836e-08	0.0467245	1.0713	6	29972175	C	T	34	78	1to5kb|intron	HCG9|NA
rs2844805	rs2844805_T	ZFP57	6.44898	3.46836e-08	0.0467245	1.0713	6	29972902	T	C	34	78	promoter|1to5kb	NA|HCG9
1kg_6_30048793	1kg_6_30048793_A	ZFP57	6.44898	3.46836e-08	0.0467245	1.0713	6	29973037	A	G	34	78	promoter|1to5kb	NA|HCG9
1kg_6_30049163	1kg_6_30049163_A	ZFP57	6.44898	3.46836e-08	0.0467245	1.0713	6	29973407	A	G	34	78	promoter|1to5kb	NA|HCG9
1kg_6_30097674	1kg_6_30097674_C	ZFP57	6.44898	3.46836e-08	0.0467245	1.0713	6	30021918	C	G	34	78	intron	ZNRD1ASP
rs165255	rs165255_C	ZFP57	6.44898	3.46836e-08	0.0467245	1.0713	6	30021918	C	G	34	78	intron	ZNRD1ASP
1kg_6_30110031	1kg_6_30110031_G	ZFP57	6.44898	3.46836e-08	0.0467245	1.0713	6	30034275	G	A	34	78	1to5kb|intron	NA|ZNRD1ASP
rs259940	rs259940_C	ZFP57	6.44898	3.46836e-08	0.0467245	1.0713	6	30044157	C	T	34	78	intron	ZNRD1ASP
rs1245371	rs1245371_C	ZFP57	6.44898	3.46836e-08	0.0467245	1.0713	6	30070575	C	T	34	78	exon|3UTR	RNF39|RNF39
rs3132506	rs3132506_C	RNF5	6.45542	3.38683e-08	0.0467245	1.35712	6	31208449	C	T	35	77	NA	NA
rs7104875	rs7104875_A	PIK3R1	6.44691	3.49493e-08	0.0467662	0.364214	11	36110723	A	C	28	84	intron	LDLRAD3
rs11564295	rs11564295_G	MIR4734	6.44711	3.49241e-08	0.0467662	0.510927	18	27993437	G	A	23	89	1to5kb|intron	CDH2|CDH2
rs11564414	rs11564414_A	MIR4734	6.44711	3.49241e-08	0.0467662	0.510927	18	28016672	A	G	23	89	1to5kb|intron	CDH2|CDH2
rs17468261	rs17468261_G	MIR4734	6.44711	3.49241e-08	0.0467662	0.510927	18	28019890	G	A	23	89	intron	CDH2
rs12956425	rs12956425_A	MIR4734	6.44711	3.49241e-08	0.0467662	0.510927	18	28030484	A	T	23	89	intron	CDH2
rs4947314	rs4947314_C	MICA	6.44785	3.48278e-08	0.0467662	1.79708	6	31425597	C	A	31	81	intron	HCP5
1kg_7_50455703	1kg_7_50455703_A	LOC101927954	6.44434	3.52824e-08	0.0471591	0.672522	7	50420511	A	G	26	86	NA	NA
rs13408	rs13408_T	HLA-DRB4	-6.44059	3.57752e-08	0.0476048	-3.58402	6	28244970	T	C	45	67	exon|3UTR	ZKSCAN4|ZKSCAN4
rs1736895	rs1736895_T	HLA-DRB4	-6.44059	3.57752e-08	0.0476048	-3.58402	6	28252048	T	C	45	67	5UTR|exon	ZKSCAN4|ZKSCAN4
rs12214383	rs12214383_A	HLA-DRB4	-6.44059	3.57752e-08	0.0476048	-3.58402	6	28255953	A	G	45	67	1to5kb|1to5kb	NKAPL|ZKSCAN4
rs1531681	rs1531681_G	HLA-DRB4	-6.44059	3.57752e-08	0.0476048	-3.58402	6	28259100	G	A	45	67	promoter	NKAPL
rs630789	rs630789_G	LLPH-DT	6.43849	3.60534e-08	0.0479216	0.57283	1	31775732	G	A	52	60	NA	NA
rs6912584	rs6912584_G	HLA-A	6.43752	3.61824e-08	0.0480397	2.44901	6	28341813	G	A	23	89	promoter|intron	ZSCAN31|ZSCAN31
rs2839734	rs2839734_C	ZNF598	6.43291	3.68037e-08	0.0487562	0.441837	15	94481115	C	T	41	71	exon|intron|3UTR	MCTP2|NA|MCTP2
rs1048048	rs1048048_A	ZNF598	6.43291	3.68037e-08	0.0487562	0.441837	15	94481531	A	G	41	71	exon|intron|3UTR	MCTP2|NA|MCTP2
rs17565975	rs17565975_G	CD93	-6.43234	3.68811e-08	0.0488046	-1.78978	11	111716226	G	A	45	67	1to5kb|intron	SIK2|SIK2
rs10051178	rs10051178_C	PPIL1	-6.43144	3.70046e-08	0.048914	-0.332815	5	120332137	C	A	37	75	intron	NA
rs9378324	rs9378324_A	GID4	6.43083	3.70877e-08	0.0489696	0.307413	6	2209626	A	C	35	77	intron	GMDS
rs6564097	rs6564097_A	STMND1	6.4292	3.73124e-08	0.0491859	0.289071	16	74432521	A	G	29	83	intron	LOC107984827
rs898031	rs898031_T	YJU2	-6.42904	3.73338e-08	0.0491859	-0.237027	2	27980427	T	C	39	73	intron	BABAM2
rs9788584	rs9788584_A	LOC105373102	6.42655	3.76793e-08	0.0495864	0.64137	14	32698187	A	G	34	78	intron	AKAP6
1kg_6_30052293	1kg_6_30052293_G	HLA-H	-6.42583	3.77794e-08	0.0496089	-1.36157	6	29976537	G	A	55	57	promoter|1to5kb|intron	HCG9|NA|HCG9
rs3115667	rs3115667_T	GGT3P	6.42589	3.77702e-08	0.0496089	0.441601	6	31675622	T	C	25	87	NA	NA
1kg_6_30052293	1kg_6_30052293_G	PPP1R11	6.42477	3.79273e-08	0.0497483	1.88948	6	29976537	G	A	55	57	promoter|1to5kb|intron	HCG9|NA|HCG9
rs968155	rs968155_C	HLA-DRB4	-6.42428	3.79954e-08	0.049783	-3.31769	6	32412938	C	T	43	67	NA	NA
rs4942922	rs4942922_G	CAVIN1	-6.42322	3.81445e-08	0.0498309	-1.28041	13	32806832	G	A	32	80	NA	NA
rs9592985	rs9592985_A	GM2A	-6.42313	3.8157e-08	0.0498309	-0.788145	13	74326493	A	G	26	86	intron	LOC105370259
rs72853949	rs72853949_T	HLA-DRB3	6.42329	3.81351e-08	0.0498309	2.34017	6	32541658	T	A	45	67	NA	NA
rs7129029	rs7129029_T	MARCKSL1	6.42157	3.8378e-08	0.0498664	0.772007	11	43720927	T	A	52	60	1to5kb|intron	HSD17B12|HSD17B12
rs2074404	rs2074404_C	LOC107984142	6.42177	3.83492e-08	0.0498664	2.01541	17	46788073	C	A	24	88	intron|intron	WNT3|LOC101929777
rs7287625	rs7287625_G	XPNPEP3	-6.42122	3.84284e-08	0.0498664	-0.827968	22	40812013	G	A	47	63	intron	SLC25A17
rs2517701	rs2517701_T	HLA-H	-6.42159	3.83755e-08	0.0498664	-1.60646	6	29958195	T	A	36	76	intron	NA
rs130079	rs130079_T	RNF5	6.42029	3.85598e-08	0.0498664	1.33749	6	31144960	T	G	32	80	exon|3UTR	CCHCR1|CCHCR1
rs3130455	rs3130455_T	RNF5	6.42029	3.85598e-08	0.0498664	1.33749	6	31158201	T	A	32	80	promoter|promoter|1to5kb|1to5kb|5UTR|exon	TCF19|CCHCR1|TCF19|CCHCR1|CCHCR1|CCHCR1
rs1265181	rs1265181_C	RNF5	6.42029	3.85598e-08	0.0498664	1.33749	6	31188008	C	G	32	80	NA	NA
rs1265178	rs1265178_T	RNF5	6.42029	3.85598e-08	0.0498664	1.33749	6	31193452	T	C	32	80	1to5kb|1to5kb	HCG27|NA
rs3130320	rs3130320_A	RNF5	6.42138	3.84054e-08	0.0498664	1.31121	6	32255481	A	G	40	72	promoter|intron	TSBP1-AS1|TSBP1-AS1
rs2783778	rs2783778_C	PREX1	-6.41518	3.92947e-08	0.050707	-0.566872	14	61667038	C	T	26	86	NA	NA
rs3130467	rs3130467_A	ZFP57	6.41534	3.92718e-08	0.050707	1.08768	6	31219298	A	G	40	72	1to5kb	NA
rs9296249	rs9296249_G	MIR6813	6.41351	3.9537e-08	0.0509294	0.218199	6	38398065	G	A	22	90	intron	BTBD9
rs4921774	rs4921774_G	GABARAP	-6.41341	3.95522e-08	0.0509294	-0.200967	8	17441316	G	A	38	74	NA	NA
rs10494269	rs10494269_C	TEDC2	6.41257	3.96743e-08	0.0510316	0.262263	1	151809858	C	G	26	86	1to5kb|intron	LINGO4|RORC
rs9807696	rs9807696_C	PHLDA1	-6.41129	3.98636e-08	0.0512199	-1.43312	18	72086618	C	A	23	89	NA	NA
rs2385324	rs2385324_G	SNORD53	6.41046	3.99847e-08	0.0512784	0.176407	2	2793940	G	A	22	90	intron	LOC105373390
1kg_6_30048658	1kg_6_30048658_A	ZFP57	6.41039	3.9995e-08	0.0512784	1.07901	6	29972902	A	G	32	76	promoter|1to5kb	NA|HCG9
imm_1_116917391	imm_1_116917391_G	UTS2R	6.40926	4.01625e-08	0.051438	0.963159	1	116573246	G	A	23	89	1to5kb	CD58
rs2159272	rs2159272_T	PMS2P9	-6.40877	4.02356e-08	0.0514765	-0.671843	3	45788503	T	C	53	59	intron	SLC6A20
rs1815630	rs1815630_A	IFIT5	-6.40677	4.05342e-08	0.051803	-1.08385	10	45219921	A	G	27	85	NA	NA
rs379527	rs379527_G	ZNF605	6.40639	4.05909e-08	0.0518201	0.361713	19	6676431	G	T	24	88	NA	NA
rs407238	rs407238_C	HLA-A	6.40525	4.07619e-08	0.0519828	2.21823	6	29839124	C	G	43	69	NA	NA
rs1604557	rs1604557_C	MAFB	-6.4019	4.12696e-08	0.0525742	-0.747342	18	47674440	C	T	48	64	NA	NA
rs11923571	rs11923571_A	SPSB1	-6.40114	4.13856e-08	0.0526658	-0.745011	3	74629361	A	G	36	76	NA	NA
imm_1_171486094	imm_1_171486094_A	UTS2R	6.39658	4.20879e-08	0.0526911	0.779047	1	173250332	A	C	32	80	NA	NA
imm_1_171501942	imm_1_171501942_A	UTS2R	6.39658	4.20879e-08	0.0526911	0.779047	1	173266180	A	C	32	80	NA	NA
imm_1_171511485	imm_1_171511485_A	UTS2R	6.39658	4.20879e-08	0.0526911	0.779047	1	173275723	A	C	32	80	NA	NA
imm_1_171516395	imm_1_171516395_A	UTS2R	6.39658	4.20879e-08	0.0526911	0.779047	1	173280633	A	G	32	80	NA	NA
imm_1_196081230	imm_1_196081230_G	LINC01470	6.39502	4.23311e-08	0.0526911	0.128552	1	197845477	G	A	24	88	NA	NA
rs1486933	rs1486933_T	MIR5696	6.39018	4.3094e-08	0.0526911	0.398774	1	76213552	T	C	26	86	intron	ST6GALNAC3
rs10782606	rs10782606_G	MIR5696	6.39018	4.3094e-08	0.0526911	0.398774	1	76215537	G	A	26	86	intron	ST6GALNAC3
rs1815630	rs1815630_A	CXCL10	-6.39603	4.21733e-08	0.0526911	-1.8417	10	45219921	A	G	27	85	NA	NA
rs7958186	rs7958186_G	FGF2	6.39204	4.27984e-08	0.0526911	0.49502	12	47147485	G	A	47	65	intron	PCED1B
imm_12_54675560	imm_12_54675560_G	RPS26	6.38784	4.34682e-08	0.0526911	0.372426	12	55995509	G	A	50	62	1to5kb|exon|3UTR	SUOX|RAB5B|RAB5B
rs7981254	rs7981254_A	F2RL3	6.38697	4.36067e-08	0.0526911	1.04586	13	36103478	A	G	44	68	intron	DCLK1
rs1914816	rs1914816_T	LOC105378419	6.38726	4.35604e-08	0.0526911	0.505215	15	76254592	T	C	30	82	intron	ETFA
imm_2_204408197	imm_2_204408197_G	HSPA5	-6.39228	4.27612e-08	0.0526911	-0.417074	2	203835229	G	A	54	58	NA	NA
imm_2_204408819	imm_2_204408819_C	HSPA5	-6.39228	4.27612e-08	0.0526911	-0.417074	2	203835851	C	A	54	58	NA	NA
imm_2_204410110	imm_2_204410110_C	HSPA5	-6.39228	4.27612e-08	0.0526911	-0.417074	2	203837142	C	A	54	58	NA	NA
imm_2_204415662	imm_2_204415662_G	HSPA5	-6.39228	4.27612e-08	0.0526911	-0.417074	2	203842694	G	A	54	58	NA	NA
imm_2_61492456	imm_2_61492456_A	MINDY4	6.39287	4.26677e-08	0.0526911	0.377071	2	61411817	A	G	38	74	intron	USP34
rs4672441	rs4672441_A	MINDY4	6.39287	4.26677e-08	0.0526911	0.377071	2	61411817	A	G	38	74	intron	USP34
rs9653947	rs9653947_G	DLSTP1	6.39573	4.22203e-08	0.0526911	0.651545	3	147713968	G	A	27	85	NA	NA
rs9879687	rs9879687_G	LOC105747689	6.39316	4.26218e-08	0.0526911	0.723955	3	161157150	G	A	55	57	intron	NMD3
rs233814	rs233814_A	CKAP4	-6.39079	4.29965e-08	0.0526911	-0.544404	4	102287546	A	G	32	80	intron	SLC39A8
rs16891411	rs16891411_A	CLK4	-6.38752	4.35192e-08	0.0526911	-0.526631	5	63036226	A	C	25	87	NA	NA
rs3129063	rs3129063_T	HLA-A	6.3885	4.33613e-08	0.0526911	2.42229	6	29677836	T	G	23	89	intron	ZFP57
rs3129039	rs3129039_T	HLA-A	6.38593	4.37754e-08	0.0526911	2.41766	6	29691087	T	C	24	88	NA	NA
rs3094724	rs3094724_C	HLA-A	6.38593	4.37754e-08	0.0526911	2.41766	6	29706518	C	T	24	88	NA	NA
rs2523405	rs2523405_G	HLA-A	-6.3872	4.35697e-08	0.0526911	-1.9321	6	29727528	G	T	53	59	promoter|1to5kb|intron|intron	NA|NA|HLA-F|HLA-F-AS1
rs2735059	rs2735059_T	HLA-A	-6.3872	4.35697e-08	0.0526911	-1.9321	6	29728077	T	C	53	59	promoter|1to5kb|exon|intron|intron|3UTR	NA|NA|HLA-F|HLA-F|HLA-F-AS1|HLA-F
rs1610601	rs1610601_T	HLA-A	6.38593	4.37754e-08	0.0526911	2.41766	6	29732406	T	G	24	88	intron|intron	HLA-F|HLA-F-AS1
custom_rs1610621	custom_rs1610621_A	HLA-A	6.38593	4.37754e-08	0.0526911	2.41766	6	29751013	A	G	24	88	1to5kb|1to5kb|exon	NA|HLA-F-AS1|IFITM4P
rs1633063	rs1633063_T	HLA-A	6.38593	4.37754e-08	0.0526911	2.41766	6	29758269	T	C	24	88	intron	NA
rs9268853	rs9268853_G	HLA-DRB1	-6.38559	4.38307e-08	0.0526911	-3.17921	6	32461866	G	A	35	77	intron	NA
rs9268858	rs9268858_G	HLA-DRB1	-6.38559	4.38307e-08	0.0526911	-3.17921	6	32461981	G	A	35	77	intron	NA
rs9268923	rs9268923_A	HLA-DRB1	-6.38559	4.38307e-08	0.0526911	-3.17921	6	32465058	A	G	35	77	intron	NA
rs2395185	rs2395185_A	HLA-DRB1	-6.38559	4.38307e-08	0.0526911	-3.17921	6	32465390	A	C	35	77	intron	NA
rs9268969	rs9268969_A	HLA-DRB1	-6.38559	4.38307e-08	0.0526911	-3.17921	6	32466572	A	G	35	77	intron	NA
rs9368726	rs9368726_G	HLA-DRB1	-6.38559	4.38307e-08	0.0526911	-3.17921	6	32470765	G	A	35	77	intron	NA
rs9405108	rs9405108_A	HLA-DRB1	-6.38559	4.38307e-08	0.0526911	-3.17921	6	32470871	A	G	35	77	intron	NA
rs28366298	rs28366298_C	HLA-DRB1	-6.38559	4.38307e-08	0.0526911	-3.17921	6	32593082	C	A	35	77	1to5kb	HLA-DRB1
rs28366313	rs28366313_A	HLA-DRB1	-6.38559	4.38307e-08	0.0526911	-3.17921	6	32593409	A	G	35	77	1to5kb	HLA-DRB1
rs28366334	rs28366334_C	HLA-DRB1	-6.38559	4.38307e-08	0.0526911	-3.17921	6	32594118	C	A	35	77	1to5kb	HLA-DRB1
rs477515	rs477515_T	HLA-DRB1	-6.38559	4.38307e-08	0.0526911	-3.17921	6	32601914	T	C	35	77	NA	NA
rs9271469	rs9271469_G	HLA-DRB1	-6.38559	4.38307e-08	0.0526911	-3.17921	6	32620853	G	A	35	77	NA	NA
rs9271470	rs9271470_A	HLA-DRB1	-6.38559	4.38307e-08	0.0526911	-3.17921	6	32620885	A	G	35	77	NA	NA
rs9271488	rs9271488_A	HLA-DRB1	-6.38559	4.38307e-08	0.0526911	-3.17921	6	32621223	A	C	35	77	NA	NA
rs9271519	rs9271519_G	HLA-DRB1	-6.38559	4.38307e-08	0.0526911	-3.17921	6	32621974	G	A	35	77	NA	NA
rs9271564	rs9271564_A	HLA-DRB1	-6.38559	4.38307e-08	0.0526911	-3.17921	6	32622659	A	G	35	77	NA	NA
rs9271568	rs9271568_A	HLA-DRB1	-6.38559	4.38307e-08	0.0526911	-3.17921	6	32622686	A	G	35	77	NA	NA
rs9271571	rs9271571_A	HLA-DRB1	-6.38559	4.38307e-08	0.0526911	-3.17921	6	32622706	A	G	35	77	NA	NA
rs9271589	rs9271589_A	HLA-DRB1	-6.38559	4.38307e-08	0.0526911	-3.17921	6	32623351	A	G	35	77	1to5kb	NA
rs9271661	rs9271661_A	HLA-DRB1	-6.38559	4.38307e-08	0.0526911	-3.17921	6	32624828	A	T	35	77	1to5kb	NA
rs3104389	rs3104389_T	HLA-DRB1	-6.38559	4.38307e-08	0.0526911	-3.17921	6	32627320	T	G	35	77	promoter	NA
rs3188543	rs3188543_A	HLA-DRB1	-6.38559	4.38307e-08	0.0526911	-3.17921	6	32642626	A	C	35	77	exon|intron|3UTR	HLA-DQA1|HLA-DQA1|HLA-DQA1
imm_6_32821652	imm_6_32821652_C	HLA-DRB1	-6.38559	4.38307e-08	0.0526911	-3.17921	6	32745897	C	A	35	77	exon	HLA-DQA2
rs740136	rs740136_T	SNAI1	6.39216	4.27795e-08	0.0526911	0.926749	7	149724119	T	C	32	80	intron	KRBA1
rs3780293	rs3780293_A	PSMA1	-6.38753	4.35175e-08	0.0526911	-0.479328	9	77461331	A	G	34	78	intron|intron	GNA14-AS1|GNA14
rs530703	rs530703_T	TGFBI	-6.38521	4.38921e-08	0.0527118	-0.650369	20	64131533	T	C	48	64	intron	MYT1
rs7600563	rs7600563_C	LMO4	6.38406	4.4078e-08	0.0528819	0.778333	2	80488024	C	A	23	89	intron	CTNNA2
rs5962262	rs5962262_G	SNAPC1	6.383	4.42501e-08	0.0530352	0.495451	23	3730245	G	A	31	63	NA	NA
rs13105986	rs13105986_C	MCCC2	6.38242	4.43464e-08	0.0530974	0.526779	4	60755177	C	A	42	70	intron	LINC02496
rs12075602	rs12075602_A	TNFRSF10A	-6.37865	4.49666e-08	0.053786	-0.610813	1	55013525	A	G	22	90	exon|3UTR	BSND|BSND
rs7224296	rs7224296_G	LOC107984142	6.37824	4.50347e-08	0.0538137	1.86917	17	46722680	G	A	27	85	promoter|1to5kb|intron	NA|NSF|NSF
1kg_11_113974957	1kg_11_113974957_G	LOC105373977	6.37252	4.5995e-08	0.0548515	0.59212	11	114599025	G	A	25	87	1to5kb	NXPE4
1kg_11_113985945	1kg_11_113985945_G	LOC105373977	6.37252	4.5995e-08	0.0548515	0.59212	11	114610013	G	A	25	87	NA	NA
rs2032938	rs2032938_T	TSSK3	6.37127	4.62079e-08	0.0550504	0.153456	18	57621844	T	C	38	74	promoter|5UTR|exon	NARS1|NARS1|NARS1
rs6500208	rs6500208_A	RNU1-4	6.37054	4.63337e-08	0.0551452	0.917488	16	48977338	A	G	23	89	NA	NA
rs2664035	rs2664035_A	UBE2B	-6.36838	4.67034e-08	0.0554197	-0.224188	4	48218822	A	G	55	57	intron	TEC
rs6457680	rs6457680_A	HLA-DRB4	-6.36848	4.66861e-08	0.0554197	-2.89373	6	32802911	A	T	43	69	NA	NA
rs11244	rs11244_T	HLA-DRB4	-6.36848	4.66861e-08	0.0554197	-2.89373	6	32812947	T	C	43	69	exon|3UTR	HLA-DOB|HLA-DOB
2_186380772	2_186380772_T	FER1L4	6.36565	4.71762e-08	0.0558854	0.328796	2	185807800	T	A	25	87	exon|intron	FSIP2|FSIP2
rs7655371	rs7655371_A	RNU5E-1	6.36558	4.71894e-08	0.0558854	0.748024	4	184403785	A	G	24	88	intron	IRF2
rs1914816	rs1914816_T	ALK	6.36452	4.73738e-08	0.0560483	1.06088	15	76254592	T	C	30	82	intron	ETFA
rs6457110	rs6457110_T	HLA-H	-6.36355	4.75441e-08	0.0561941	-1.50801	6	29966104	T	A	39	73	NA	NA
rs10051975	rs10051975_G	ELMO1-AS1	6.36167	4.78745e-08	0.0565287	0.452229	5	91835142	G	A	28	84	NA	NA
rs12451970	rs12451970_A	RNU12	6.35983	4.82013e-08	0.0568584	0.550872	17	65499636	A	C	24	88	NA	NA
rs2688655	rs2688655_C	IER3IP1	-6.35535	4.90032e-08	0.0577473	-0.167661	8	60054120	C	T	25	87	intron	LOC105375861
rs579635	rs579635_A	LOC101927272	6.35234	4.95504e-08	0.0583345	0.447333	11	132367339	A	G	24	88	NA	NA
1kg_6_30197259	1kg_6_30197259_A	HLA-A	-6.3503	4.99247e-08	0.0586596	-2.40597	6	30121503	A	G	41	71	NA	NA
rs9261438	rs9261438_A	HLA-A	-6.3503	4.99247e-08	0.0586596	-2.40597	6	30121503	A	G	41	71	NA	NA
rs9726646	rs9726646_A	LOC440311	6.34849	5.02592e-08	0.0589368	0.452189	1	9315250	A	G	42	70	intron	SPSB1
rs6500208	rs6500208_A	RNU5D-1	6.34854	5.02503e-08	0.0589368	1.28565	16	48977338	A	G	23	89	NA	NA
imm_3_46501698	imm_3_46501698_G	MRPS23	-6.34612	5.07009e-08	0.0593964	-0.305608	3	46485204	G	A	26	86	5UTR|exon	LTF|LTF
rs7155418	rs7155418_G	FSCN1	6.34409	5.10821e-08	0.0596168	0.722008	14	75494106	G	A	39	73	NA	NA
rs7155603	rs7155603_G	FSCN1	6.34409	5.10821e-08	0.0596168	0.722008	14	75494193	G	A	39	73	NA	NA
rs12599850	rs12599850_G	LOC105370831	6.34475	5.09588e-08	0.0596168	0.174637	16	62665063	G	A	24	88	NA	NA
rs9261425	rs9261425_A	HLA-A	6.34353	5.11882e-08	0.0596168	2.02689	6	30113331	A	G	44	68	promoter|1to5kb|intron	TRIM31|TRIM31|TRIM31-AS1
1kg_6_30189087	1kg_6_30189087_A	HLA-A	6.34353	5.11882e-08	0.0596168	2.02689	6	30113331	A	G	44	68	promoter|1to5kb|intron	TRIM31|TRIM31|TRIM31-AS1
imm_8_11347772	imm_8_11347772_A	CLN8	6.343	5.12881e-08	0.0596168	0.310278	8	11452853	A	G	48	64	intron	FAM167A
imm_8_11347852	imm_8_11347852_A	CLN8	6.343	5.12881e-08	0.0596168	0.310278	8	11452933	A	G	48	64	intron	FAM167A
imm_8_11348003	imm_8_11348003_G	CLN8	6.343	5.12881e-08	0.0596168	0.310278	8	11453084	G	A	48	64	intron	FAM167A
rs6500208	rs6500208_A	IRAK2	-6.34195	5.14872e-08	0.0597552	-0.807706	16	48977338	A	G	23	89	NA	NA
rs337718	rs337718_A	DNAJA2	6.34098	5.1671e-08	0.0597552	0.206315	18	72107043	A	G	37	75	NA	NA
rs3129949	rs3129949_A	ZFP57	6.34079	5.17072e-08	0.0597552	0.942008	6	32331037	A	C	37	75	intron|intron	TSBP1-AS1|TSBP1
rs1003878	rs1003878_T	ZFP57	6.34079	5.17072e-08	0.0597552	0.942008	6	32332045	T	C	37	75	exon|intron	TSBP1|TSBP1-AS1
rs3117137	rs3117137_T	ZFP57	6.34079	5.17072e-08	0.0597552	0.942008	6	32342134	T	C	37	75	intron|intron	TSBP1-AS1|TSBP1
rs115622534	rs115622534_G	HLA-DRB1	-6.34099	5.16707e-08	0.0597552	-3.18719	6	32585246	G	A	34	76	intron	HLA-DRB1
rs10093107	rs10093107_G	LOC105369890	-6.34028	5.18055e-08	0.059811	-0.99463	8	32168933	G	A	44	68	1to5kb|intron	NA|NRG1
rs1947209	rs1947209_T	ZNF277	6.33948	5.19583e-08	0.0599103	0.899819	4	58795610	T	C	30	82	intron	LOC105377672
rs2929965	rs2929965_A	GNAI3	-6.33931	5.19919e-08	0.0599103	-0.225215	8	133223573	A	G	52	60	intron	CCN4
rs710123	rs710123_A	LOC107985566	6.33814	5.22166e-08	0.0601113	0.921681	22	46749381	A	G	42	70	NA	NA
rs11809878	rs11809878_A	ACP2	6.33721	5.23952e-08	0.0602184	0.407053	1	160004950	A	C	40	72	intron|intron	KCNJ10|NA
rs1604557	rs1604557_C	LOC105375532	-6.33713	5.24104e-08	0.0602184	-0.66571	18	47674440	C	T	48	64	NA	NA
seq-rs11671738	seq-rs11671738_C	LOC107984475	-6.3362	5.25918e-08	0.0603688	-0.906858	19	55297392	C	A	24	86	1to5kb|intron	BRSK1|BRSK1
rs344580	rs344580_G	LOC105376286	6.33422	5.29768e-08	0.0606687	0.116021	19	6609379	G	A	26	86	NA	NA
rs3134939	rs3134939_A	RNF5	-6.33407	5.30054e-08	0.0606687	-1.25021	6	32201844	A	T	48	64	1to5kb|exon|intron	NOTCH4|NOTCH4|NOTCH4
rs2071287	rs2071287_C	RNF5	-6.33407	5.30054e-08	0.0606687	-1.25021	6	32202656	C	T	48	64	exon|intron	NOTCH4|NOTCH4
rs7129859	rs7129859_G	LIX1-AS1	6.33306	5.32027e-08	0.0608034	0.296629	11	126920409	G	A	23	89	exon|intron	LOC105369559|KIRREL3
rs2734985	rs2734985_C	ZFP57	6.33295	5.32249e-08	0.0608034	0.991076	6	29850885	C	T	24	88	intron	LOC105375010
rs6508467	rs6508467_C	NPIPB13	6.33239	5.3335e-08	0.060871	0.60232	18	27064173	C	A	23	89	intron|intron	LOC107985143|CHST9
rs7359697	rs7359697_G	LOC105369969	6.33079	5.365e-08	0.0611721	0.192083	17	71546806	G	A	29	83	NA	NA
rs5962262	rs5962262_G	GSTK1	-6.32419	5.49723e-08	0.0626201	-0.307127	23	3730245	G	A	31	63	NA	NA
rs8110734	rs8110734_A	ZNF705E	6.32056	5.57134e-08	0.0634038	0.310935	19	23204986	A	C	26	86	NA	NA
rs6679393	rs6679393_A	MIR23A	-6.31965	5.59015e-08	0.0635574	-0.516209	1	31298097	A	G	47	65	1to5kb|intron	SNRNP40|ZCCHC17
imm_1_204873047	imm_1_204873047_A	CYP2B7P	6.31066	5.77848e-08	0.0639344	0.179717	1	206633079	A	C	35	77	1to5kb	DYRK3
imm_1_204873777	imm_1_204873777_C	CYP2B7P	6.31066	5.77848e-08	0.0639344	0.179717	1	206633809	C	G	35	77	1to5kb	DYRK3
imm_1_204874537	imm_1_204874537_A	CYP2B7P	6.31066	5.77848e-08	0.0639344	0.179717	1	206634569	A	G	35	77	promoter|1to5kb|exon	DYRK3|DYRK3|DYRK3-AS1
imm_1_204877569	imm_1_204877569_A	CYP2B7P	6.31066	5.77848e-08	0.0639344	0.179717	1	206637601	A	G	35	77	1to5kb|intron	DYRK3-AS1|DYRK3
imm_1_204878614	imm_1_204878614_A	CYP2B7P	6.31066	5.77848e-08	0.0639344	0.179717	1	206638646	A	G	35	77	1to5kb|intron	DYRK3-AS1|DYRK3
imm_1_204880500	imm_1_204880500_C	CYP2B7P	6.31066	5.77848e-08	0.0639344	0.179717	1	206640532	C	G	35	77	1to5kb|intron	DYRK3-AS1|DYRK3
imm_1_204887160	imm_1_204887160_A	CYP2B7P	6.31066	5.77848e-08	0.0639344	0.179717	1	206647192	A	G	35	77	intron	DYRK3
seq-t1d-1-204890597-A-C	seq-t1d-1-204890597-A-C_C	CYP2B7P	6.31066	5.77848e-08	0.0639344	0.179717	1	206650629	C	A	35	77	exon|intron|3UTR	DYRK3|DYRK3|DYRK3
imm_1_204892228	imm_1_204892228_G	CYP2B7P	6.31066	5.77848e-08	0.0639344	0.179717	1	206652260	G	A	35	77	exon|intron|3UTR	DYRK3|DYRK3|DYRK3
imm_1_204892266	imm_1_204892266_G	CYP2B7P	6.31066	5.77848e-08	0.0639344	0.179717	1	206652298	G	A	35	77	exon|intron|3UTR	DYRK3|DYRK3|DYRK3
imm_1_204894785	imm_1_204894785_A	CYP2B7P	6.31066	5.77848e-08	0.0639344	0.179717	1	206654817	A	G	35	77	exon|intron|3UTR	DYRK3|DYRK3|DYRK3
imm_1_204896851	imm_1_204896851_G	CYP2B7P	6.31066	5.77848e-08	0.0639344	0.179717	1	206656883	G	A	35	77	intron	DYRK3
imm_1_204898100	imm_1_204898100_G	CYP2B7P	6.31066	5.77848e-08	0.0639344	0.179717	1	206658132	G	C	35	77	intron	DYRK3
imm_1_204899028	imm_1_204899028_C	CYP2B7P	6.31066	5.77848e-08	0.0639344	0.179717	1	206659060	C	A	35	77	intron	DYRK3
imm_1_204900226	imm_1_204900226_G	CYP2B7P	6.31066	5.77848e-08	0.0639344	0.179717	1	206660258	G	C	35	77	intron	DYRK3
imm_1_204902608	imm_1_204902608_A	CYP2B7P	6.31066	5.77848e-08	0.0639344	0.179717	1	206662640	A	G	35	77	intron	DYRK3
rs210375	rs210375_G	RNU1-2	6.31451	5.69707e-08	0.0639344	1.12089	14	53629115	G	A	27	85	intron	LOC105370504
rs12895988	rs12895988_A	HMOX2	-6.31674	5.65036e-08	0.0639344	-0.556956	14	77079127	A	G	33	77	1to5kb|1to5kb|intron	LINC02289|NA|NA
rs2839734	rs2839734_C	SOX12	-6.31265	5.73618e-08	0.0639344	-0.655549	15	94481115	C	T	41	71	exon|intron|3UTR	MCTP2|NA|MCTP2
rs1048048	rs1048048_A	SOX12	-6.31265	5.73618e-08	0.0639344	-0.655549	15	94481531	A	G	41	71	exon|intron|3UTR	MCTP2|NA|MCTP2
rs4851003	rs4851003_G	LOC105747689	-6.31515	5.68355e-08	0.0639344	-0.73858	2	102292817	G	A	24	88	NA	NA
imm_2_102275709	imm_2_102275709_G	LOC105747689	-6.31515	5.68355e-08	0.0639344	-0.73858	2	102292817	G	A	24	88	NA	NA
rs10482283	rs10482283_A	PTTG2	6.31714	5.64204e-08	0.0639344	0.242979	23	24451605	A	G	18	76	NA	NA
rs12642615	rs12642615_A	PARD6G	6.3161	5.66373e-08	0.0639344	0.412842	4	37236649	A	G	24	88	NA	NA
rs6899550	rs6899550_A	IFIT5	-6.31268	5.7355e-08	0.0639344	-1.02326	6	105480941	A	G	38	74	exon|exon|intron	NA|LOC105377921|NA
rs3134798	rs3134798_C	IRAK2	-6.31178	5.75459e-08	0.0639344	-0.77178	6	32216928	C	T	24	88	1to5kb|exon|intron	NOTCH4|NOTCH4|NOTCH4
rs522308	rs522308_T	HLA-DRB1	-6.31446	5.69811e-08	0.0639344	-3.16468	6	32614145	T	C	34	76	NA	NA
rs13238736	rs13238736_A	STUM	6.3163	5.65964e-08	0.0639344	0.413665	7	138701844	A	G	28	84	promoter|exon	SVOPL|NA
rs10780304	rs10780304_A	OAF	-6.31147	5.76123e-08	0.0639344	-0.468304	9	79360655	A	G	41	71	NA	NA
rs13257094	rs13257094_A	FZD5	6.3089	5.81607e-08	0.0642908	0.579502	8	23149665	A	G	35	77	intron	TNFRSF10D
rs12616150	rs12616150_A	SNORD57	6.3081	5.83322e-08	0.0644208	0.425313	2	170468864	A	C	31	81	intron	MYO3B
rs386891	rs386891_T	LGALSL	6.30726	5.85143e-08	0.0645622	1.03453	5	179370202	T	C	52	60	NA	NA
rs263600	rs263600_G	TAF7	-6.30561	5.88701e-08	0.0648949	-0.150331	9	17092352	G	C	53	59	intron|intron	LOC105375983|NA
rs12438604	rs12438604_A	H3-5	6.30526	5.89468e-08	0.0649195	0.441945	15	32680796	A	C	32	80	1to5kb|1to5kb|intron	SCG5|ARHGAP11A-SCG5|SCG5
rs2734974	rs2734974_C	HLA-A	6.30465	5.90791e-08	0.0649456	2.30756	6	29866002	C	T	23	89	intron	LOC105375010
rs2517826	rs2517826_T	HLA-A	6.30465	5.90791e-08	0.0649456	2.30756	6	29866264	T	C	23	89	intron	LOC105375010
rs9423709	rs9423709_A	LOC105370918	6.3042	5.9177e-08	0.0649934	0.752416	10	3160490	A	G	24	88	1to5kb|intron|intron	PITRM1|PITRM1-AS1|PITRM1
rs11674397	rs11674397_A	SERPINB2	-6.30255	5.95374e-08	0.0652623	-1.55594	2	112873948	A	G	27	85	NA	NA
imm_7_128420958	imm_7_128420958_G	DNAJC3-DT	6.30209	5.96403e-08	0.0652623	0.597826	7	128993668	G	A	49	63	intron	TNPO3
imm_7_128422503	imm_7_128422503_A	DNAJC3-DT	6.30209	5.96403e-08	0.0652623	0.597826	7	128995213	A	G	49	63	intron	TNPO3
imm_7_128441892	imm_7_128441892_G	DNAJC3-DT	6.30209	5.96403e-08	0.0652623	0.597826	7	129014602	G	A	49	63	intron	TNPO3
rs12205236	rs12205236_A	RNVU1-19	6.30046	5.99993e-08	0.065595	1.61643	6	20470677	A	C	28	84	intron	E2F3
imm_10_49795139	imm_10_49795139_G	MIR148B	6.29816	6.05106e-08	0.0660936	0.112398	10	48917088	G	A	22	88	1to5kb|intron|intron	LRRC18|WDFY4|LRRC18
imm_7_128372340	imm_7_128372340_G	DNAJC3-DT	6.2966	6.08576e-08	0.0661701	0.609218	7	128945050	G	A	51	61	intron	IRF5
rs1874328	rs1874328_C	DNAJC3-DT	6.2966	6.08576e-08	0.0661701	0.609218	7	128945050	C	T	51	61	intron	IRF5
imm_7_128381184	imm_7_128381184_G	DNAJC3-DT	6.2966	6.08576e-08	0.0661701	0.609218	7	128953894	G	A	51	61	promoter	NA
imm_7_128382385	imm_7_128382385_G	DNAJC3-DT	6.2966	6.08576e-08	0.0661701	0.609218	7	128955095	G	A	51	61	1to5kb|exon|3UTR	NA|TNPO3|TNPO3
imm_7_128432528	imm_7_128432528_C	DNAJC3-DT	6.2966	6.08576e-08	0.0661701	0.609218	7	129005238	C	A	51	61	intron	TNPO3
rs10906865	rs10906865_G	NQO2-AS1	-6.29334	6.15951e-08	0.0666602	-0.785312	10	15232523	G	C	47	65	1to5kb|intron	LOC105376433|FAM171A1
rs7999473	rs7999473_G	LOC102724584	-6.29342	6.15756e-08	0.0666602	-0.834492	13	36068145	G	A	42	70	intron	DCLK1
rs11632951	rs11632951_G	ZFPM2-AS1	6.29291	6.16925e-08	0.0666602	0.245268	15	26382615	G	A	22	90	NA	NA
rs9366752	rs9366752_A	HLA-A	-6.2939	6.14674e-08	0.0666602	-2.78543	6	30056900	A	G	27	85	1to5kb|1to5kb|exon|intron	NA|POLR1H|ZNRD1ASP|ZNRD1ASP
1kg_6_30132656	1kg_6_30132656_A	HLA-A	-6.2939	6.14674e-08	0.0666602	-2.78543	6	30056900	A	G	27	85	1to5kb|1to5kb|exon|intron	NA|POLR1H|ZNRD1ASP|ZNRD1ASP
rs9270653	rs9270653_A	HLA-DRB1	6.29214	6.18662e-08	0.0666602	2.59658	6	32598163	A	G	45	67	NA	NA
rs9270654	rs9270654_C	HLA-DRB1	6.29214	6.18662e-08	0.0666602	2.59658	6	32598169	C	A	45	67	NA	NA
rs9270663	rs9270663_G	HLA-DRB1	6.29214	6.18662e-08	0.0666602	2.59658	6	32598324	G	A	45	67	NA	NA
rs615672	rs615672_C	HLA-DRB1	6.29214	6.18662e-08	0.0666602	2.59658	6	32606394	C	G	45	67	NA	NA
rs2858867	rs2858867_C	HLA-DRB1	6.29214	6.18662e-08	0.0666602	2.59658	6	32607548	C	T	45	67	NA	NA
1kg_19_1094852	1kg_19_1094852_A	LOC105372135	-6.29155	6.20027e-08	0.0667471	-0.806899	19	1143853	A	G	24	88	intron	SBNO2
rs9592985	rs9592985_A	PTPMT1	-6.28659	6.31447e-08	0.0676965	-0.405974	13	74326493	A	G	26	86	intron	LOC105370259
imm_2_61066051	imm_2_61066051_C	PIP4P2	-6.2865	6.31678e-08	0.0676965	-0.420533	2	60985412	C	A	56	56	intron	PUS10
imm_2_61071046	imm_2_61071046_G	PIP4P2	-6.2865	6.31678e-08	0.0676965	-0.420533	2	60990407	G	A	56	56	intron	PUS10
rs10188217	rs10188217_G	PIP4P2	-6.2865	6.31678e-08	0.0676965	-0.420533	2	60990407	G	A	56	56	intron	PUS10
imm_3_32994860	imm_3_32994860_A	MIR3142HG	-6.28691	6.30715e-08	0.0676965	-0.854895	3	32978364	A	T	35	77	NA	NA
rs6725814	rs6725814_G	SH3GL1P2	6.28472	6.35816e-08	0.0680788	0.451204	2	190413615	G	A	35	77	intron	MFSD6
1kg_7_50644777	1kg_7_50644777_G	LOC105369952	6.28436	6.36664e-08	0.0681087	0.361696	7	50609586	G	A	24	88	1to5kb|intron	GRB10|GRB10
rs16873828	rs16873828_G	LOC105369975	6.28403	6.37438e-08	0.0681305	0.228877	7	25318153	G	A	26	86	NA	NA
rs4334795	rs4334795_C	LINC02709	-6.2834	6.38925e-08	0.0682284	-0.467772	4	157401844	C	G	55	57	NA	NA
rs9592985	rs9592985_A	PI4K2A	-6.2829	6.40104e-08	0.0682932	-0.435924	13	74326493	A	G	26	86	intron	LOC105370259
rs216865	rs216865_A	MYO18A	6.28173	6.42865e-08	0.0685266	0.230211	12	5981137	A	G	42	70	intron	VWF
rs8026461	rs8026461_A	MIR3143	6.27939	6.48432e-08	0.0687677	0.120667	15	70207536	A	G	26	86	NA	NA
imm_2_185723963	imm_2_185723963_A	NPTN-IT1	6.27909	6.49155e-08	0.0687677	0.686121	2	185150991	A	G	53	59	NA	NA
imm_2_185724409	imm_2_185724409_A	NPTN-IT1	6.27909	6.49155e-08	0.0687677	0.686121	2	185151437	A	C	53	59	NA	NA
imm_2_185726005	imm_2_185726005_A	NPTN-IT1	6.27909	6.49155e-08	0.0687677	0.686121	2	185153033	A	G	53	59	NA	NA
imm_2_185731506	imm_2_185731506_A	NPTN-IT1	6.27909	6.49155e-08	0.0687677	0.686121	2	185158534	A	G	53	59	NA	NA
imm_2_185741500	imm_2_185741500_A	NPTN-IT1	6.27909	6.49155e-08	0.0687677	0.686121	2	185168528	A	T	53	59	NA	NA
imm_2_185744369	imm_2_185744369_A	NPTN-IT1	6.27909	6.49155e-08	0.0687677	0.686121	2	185171397	A	C	53	59	NA	NA
imm_10_49649565	imm_10_49649565_A	LOC284454	-6.27549	6.57812e-08	0.0689513	-1.16979	10	48771514	A	G	23	89	intron	WDFY4
rs5962262	rs5962262_G	NDUFB1	-6.27752	6.5293e-08	0.0689513	-0.443101	23	3730245	G	A	31	63	NA	NA
rs4392601	rs4392601_G	DEPDC5	6.27674	6.54801e-08	0.0689513	0.448023	5	74967155	G	A	27	85	intron	NA
rs3116799	rs3116799_G	HLA-A	6.27563	6.57479e-08	0.0689513	2.37976	6	29701230	G	T	27	85	NA	NA
rs1610742	rs1610742_C	HLA-A	6.27563	6.57479e-08	0.0689513	2.37976	6	29710175	C	T	27	85	1to5kb	NA
rs1632964	rs1632964_T	HLA-A	6.27563	6.57479e-08	0.0689513	2.37976	6	29714462	T	C	27	85	NA	NA
custom_rs1632962	custom_rs1632962_A	HLA-A	6.27563	6.57479e-08	0.0689513	2.37976	6	29716031	A	G	27	85	NA	NA
rs1632962	rs1632962_T	HLA-A	6.27563	6.57479e-08	0.0689513	2.37976	6	29716031	T	C	27	85	NA	NA
rs2517911	rs2517911_C	HLA-A	6.27563	6.57479e-08	0.0689513	2.37976	6	29716857	C	T	27	85	NA	NA
rs1632957	rs1632957_C	HLA-A	6.27563	6.57479e-08	0.0689513	2.37976	6	29720890	C	T	27	85	1to5kb	HLA-F
rs1628578	rs1628578_G	HLA-A	6.27563	6.57479e-08	0.0689513	2.37976	6	29727725	G	T	27	85	promoter|1to5kb|intron|intron	NA|NA|HLA-F|HLA-F-AS1
rs9268671	rs9268671_A	ZFP57	6.27691	6.54388e-08	0.0689513	0.928586	6	32446513	A	G	41	71	NA	NA
rs10489163	rs10489163_C	CHST6	6.27382	6.61876e-08	0.0693072	0.405498	1	30419579	C	T	24	88	intron	NA
rs12495383	rs12495383_G	EXOC3L1	6.27362	6.62368e-08	0.0693072	0.422366	3	188789992	G	A	26	86	intron	LPP
rs6701521	rs6701521_G	MIR23A	-6.26983	6.71696e-08	0.0693583	-0.521869	1	31410448	G	A	50	62	1to5kb|intron	SERINC2|SERINC2
rs883220	rs883220_T	MTHFD1	-6.26915	6.73378e-08	0.0693583	-0.478943	1	38151199	T	G	34	78	intron	LOC105378654
rs12131057	rs12131057_A	MTHFD1	-6.26915	6.73378e-08	0.0693583	-0.478943	1	38158457	A	G	34	78	intron	LOC105378654
1kg_10_59566800	1kg_10_59566800_C	VLDLR-AS1	6.27153	6.67484e-08	0.0693583	0.437202	10	58137033	C	G	32	80	NA	NA
rs1237413	rs1237413_T	LINC02392	6.27013	6.70946e-08	0.0693583	0.684228	12	90321109	T	G	27	85	NA	NA
rs12498816	rs12498816_G	LOC107984203	6.26817	6.75795e-08	0.0693583	0.13441	4	134645659	G	A	26	86	NA	NA
rs3134798	rs3134798_C	RNU5F-1	6.26838	6.75291e-08	0.0693583	1.08963	6	32216928	C	T	24	88	1to5kb|exon|intron	NOTCH4|NOTCH4|NOTCH4
rs9268856	rs9268856_A	ZFP57	6.26801	6.76206e-08	0.0693583	0.8951	6	32461942	A	C	32	80	intron	NA
rs9268862	rs9268862_C	ZFP57	6.26801	6.76206e-08	0.0693583	0.8951	6	32462390	C	A	32	80	intron	NA
rs4428528	rs4428528_G	ZFP57	6.26801	6.76206e-08	0.0693583	0.8951	6	32462585	G	C	32	80	intron	NA
rs7746922	rs7746922_A	ZFP57	6.26801	6.76206e-08	0.0693583	0.8951	6	32463198	A	C	32	80	intron	NA
rs7747521	rs7747521_G	ZFP57	6.26801	6.76206e-08	0.0693583	0.8951	6	32463328	G	A	32	80	intron	NA
rs9268878	rs9268878_T	ZFP57	6.26801	6.76206e-08	0.0693583	0.8951	6	32463515	T	A	32	80	intron	NA
rs9268885	rs9268885_A	ZFP57	6.26801	6.76206e-08	0.0693583	0.8951	6	32463928	A	G	32	80	intron	NA
rs9268976	rs9268976_A	ZFP57	6.26801	6.76206e-08	0.0693583	0.8951	6	32467097	A	T	32	80	intron	NA
rs9268977	rs9268977_G	ZFP57	6.26801	6.76206e-08	0.0693583	0.8951	6	32467162	G	A	32	80	intron	NA
rs9268980	rs9268980_G	ZFP57	6.26801	6.76206e-08	0.0693583	0.8951	6	32467346	G	A	32	80	intron	NA
rs9269043	rs9269043_G	ZFP57	6.26801	6.76206e-08	0.0693583	0.8951	6	32470821	G	A	32	80	intron	NA
rs2157338	rs2157338_T	ZFP57	6.26801	6.76206e-08	0.0693583	0.8951	6	32471546	T	C	32	80	intron	NA
rs2187823	rs2187823_T	ZFP57	6.26801	6.76206e-08	0.0693583	0.8951	6	32471731	T	C	32	80	intron	NA
rs75639337	rs75639337_A	HLA-DRB4	-6.2716	6.67327e-08	0.0693583	-2.94898	6	32610879	A	G	40	72	NA	NA
rs502771	rs502771_C	HLA-DRB4	-6.2716	6.67327e-08	0.0693583	-2.94898	6	32611193	C	T	40	72	NA	NA
rs9271301	rs9271301_A	HLA-DRB4	-6.2716	6.67327e-08	0.0693583	-2.94898	6	32613837	A	G	40	72	NA	NA
imm_10_61914003	imm_10_61914003_C	NOTCH2	6.26754	6.77385e-08	0.0694196	0.666703	10	60484239	C	A	22	86	intron	ANK3
rs4489642	rs4489642_G	TALDO1	6.26552	6.82427e-08	0.0698166	0.307337	10	14648744	G	A	23	89	1to5kb|1to5kb|intron	LOC105376428|LOC105376429|FAM107B
rs12917055	rs12917055_A	UBAC1	6.26572	6.81936e-08	0.0698166	0.424665	15	71635774	A	G	53	59	intron	THSD4
rs1046747	rs1046747_T	LOC107984754	-6.24677	7.31222e-08	0.0699652	-0.621312	10	70150874	T	C	50	62	1to5kb|exon|3UTR	TYSND1|SAR1A|SAR1A
rs10501403	rs10501403_G	H2BC18	6.25004	7.22473e-08	0.0699652	0.226924	11	70706292	G	A	43	69	promoter|1to5kb|intron	NA|NA|SHANK2
rs7315003	rs7315003_G	FAM71A	6.25258	7.1574e-08	0.0699652	0.887815	12	119577786	G	A	48	64	intron	LOC105370027
imm_12_54665327	imm_12_54665327_A	LOC100996747	6.2553	7.0862e-08	0.0699652	0.557472	12	55985276	A	T	48	64	1to5kb|1to5kb|intron	RAB5B|NA|RAB5B
imm_12_54665694	imm_12_54665694_G	LOC100996747	6.2553	7.0862e-08	0.0699652	0.557472	12	55985643	G	C	48	64	1to5kb|1to5kb|5UTR|exon|intron	RAB5B|NA|RAB5B|RAB5B|RAB5B
imm_12_56576493	imm_12_56576493_G	LOC102724608	6.24593	7.3351e-08	0.0699652	0.62406	12	57896443	G	A	51	61	1to5kb|1to5kb|exon|exon	LOC283387|NA|LOC101927608|LOC283387
imm_12_56582216	imm_12_56582216_C	LOC102724608	6.24593	7.3351e-08	0.0699652	0.62406	12	57902166	C	G	51	61	1to5kb	ATP23
imm_12_56585304	imm_12_56585304_G	LOC102724608	6.24593	7.3351e-08	0.0699652	0.62406	12	57905254	G	A	51	61	promoter	ATP23
imm_12_56585517	imm_12_56585517_A	LOC102724608	6.24593	7.3351e-08	0.0699652	0.62406	12	57905467	A	G	51	61	promoter	ATP23
rs4942922	rs4942922_G	HMGN2	6.26127	6.9321e-08	0.0699652	0.24347	13	32806832	G	A	32	80	NA	NA
rs710050	rs710050_T	ITM2B	-6.26408	6.8607e-08	0.0699652	-0.479656	14	61644398	T	G	29	83	1to5kb|intron|intron	FLJ22447|PRKCH|FLJ22447
rs7165083	rs7165083_G	ADM2	6.25715	7.03816e-08	0.0699652	0.0941299	15	66580276	G	A	23	89	1to5kb	LINC01169
rs12603708	rs12603708_A	MIR23A	6.26123	6.93303e-08	0.0699652	0.692255	17	16943799	A	G	25	87	1to5kb|intron	NA|TNFRSF13B
seq-rs10416527	seq-rs10416527_A	LOC100506124	-6.25798	7.01652e-08	0.0699652	-0.649201	19	54703854	A	G	33	79	promoter|1to5kb	NA|LILRP2
seq-rs4436877	seq-rs4436877_A	LOC100506124	-6.25798	7.01652e-08	0.0699652	-0.649201	19	54704384	A	G	33	79	1to5kb	LILRP2
seq-rs4441391	seq-rs4441391_A	LOC100506124	-6.25798	7.01652e-08	0.0699652	-0.649201	19	54704904	A	G	33	79	1to5kb	LILRP2
rs845787	rs845787_A	FRG1CP	6.25515	7.09011e-08	0.0699652	0.648973	20	26217295	A	G	42	70	intron|intron	MIR663AHG|NA
rs2800981	rs2800981_A	TPTEP1	-6.24587	7.33648e-08	0.0699652	-0.440045	22	19111129	A	G	53	59	intron	DGCR2
rs2889390	rs2889390_A	OR2C3	6.25908	6.98809e-08	0.0699652	0.314323	3	160991223	A	T	26	86	intron	PPM1L
1kg_3_28018719	1kg_3_28018719_G	ZNF891	6.24748	7.29322e-08	0.0699652	0.193897	3	28002224	G	A	27	85	intron|intron	NA|LINC01967
rs10044564	rs10044564_G	MIR6770-1	6.2461	7.33033e-08	0.0699652	0.188578	5	31100150	G	A	29	83	intron	NA
rs13356446	rs13356446_G	MIR6770-1	6.2461	7.33033e-08	0.0699652	0.188578	5	31102882	G	A	29	83	intron	NA
rs9257794	rs9257794_A	HLA-H	6.2626	6.89808e-08	0.0699652	1.75604	6	29367884	A	G	26	86	intron	OR5V1
rs6934993	rs6934993_G	HLA-H	6.2626	6.89808e-08	0.0699652	1.75604	6	29369723	G	A	26	86	promoter|intron	OR5V1|OR5V1
rs2734905	rs2734905_G	HLA-H	-6.26008	6.96261e-08	0.0699652	-1.53676	6	29937152	G	T	38	74	1to5kb	HLA-A
rs2735097	rs2735097_T	HLA-H	-6.26008	6.96261e-08	0.0699652	-1.53676	6	29947524	T	G	38	74	1to5kb	NA
1kg_6_30046550	1kg_6_30046550_A	ZFP57	6.24728	7.29861e-08	0.0699652	1.05753	6	29970794	A	C	33	77	1to5kb	HCG9
rs9393986	rs9393986_G	HLA-H	-6.24734	7.29709e-08	0.0699652	-1.7567	6	30005749	G	A	30	82	promoter|intron	HLA-J|ZNRD1ASP
1kg_6_30081505	1kg_6_30081505_G	HLA-H	-6.24734	7.29709e-08	0.0699652	-1.7567	6	30005749	G	A	30	82	promoter|intron	HLA-J|ZNRD1ASP
1kg_6_30086331	1kg_6_30086331_A	HLA-H	-6.24734	7.29709e-08	0.0699652	-1.7567	6	30010575	A	G	30	82	1to5kb|intron	NA|ZNRD1ASP
1kg_6_30092231	1kg_6_30092231_A	HLA-H	-6.24734	7.29709e-08	0.0699652	-1.7567	6	30016475	A	G	30	82	exon|intron	ZNRD1ASP|ZNRD1ASP
rs9357092	rs9357092_A	HLA-H	-6.24734	7.29709e-08	0.0699652	-1.7567	6	30016475	A	G	30	82	exon|intron	ZNRD1ASP|ZNRD1ASP
1kg_6_30093609	1kg_6_30093609_G	HLA-H	-6.24734	7.29709e-08	0.0699652	-1.7567	6	30017853	G	A	30	82	exon|intron	ZNRD1ASP|ZNRD1ASP
rs4711206	rs4711206_A	HLA-H	-6.24734	7.29709e-08	0.0699652	-1.7567	6	30019407	A	G	30	82	exon|intron	ZNRD1ASP|ZNRD1ASP
1kg_6_30095163	1kg_6_30095163_A	HLA-H	-6.24734	7.29709e-08	0.0699652	-1.7567	6	30019407	A	G	30	82	exon|intron	ZNRD1ASP|ZNRD1ASP
1kg_6_30113733	1kg_6_30113733_A	HLA-H	-6.24734	7.29709e-08	0.0699652	-1.7567	6	30037977	A	C	30	82	1to5kb|intron	ZNRD1ASP|ZNRD1ASP
rs9405044	rs9405044_A	HLA-H	-6.24734	7.29709e-08	0.0699652	-1.7567	6	30038988	A	G	30	82	1to5kb|intron	ZNRD1ASP|ZNRD1ASP
1kg_6_30114744	1kg_6_30114744_A	HLA-H	-6.24734	7.29709e-08	0.0699652	-1.7567	6	30038988	A	G	30	82	1to5kb|intron	ZNRD1ASP|ZNRD1ASP
1kg_6_30116725	1kg_6_30116725_C	HLA-H	-6.24734	7.29709e-08	0.0699652	-1.7567	6	30040969	C	A	30	82	intron	ZNRD1ASP
rs3910312	rs3910312_G	HLA-H	-6.24734	7.29709e-08	0.0699652	-1.7567	6	30040969	G	T	30	82	intron	ZNRD1ASP
1kg_6_30118471	1kg_6_30118471_G	HLA-H	-6.24734	7.29709e-08	0.0699652	-1.7567	6	30042715	G	A	30	82	intron	ZNRD1ASP
1kg_6_30123573	1kg_6_30123573_A	HLA-H	-6.24734	7.29709e-08	0.0699652	-1.7567	6	30047817	A	C	30	82	intron	ZNRD1ASP
1kg_6_30136779	1kg_6_30136779_G	HLA-H	-6.24734	7.29709e-08	0.0699652	-1.7567	6	30061023	G	A	30	82	promoter|promoter|promoter|1to5kb|exon|exon|intron	NA|POLR1H|ZNRD1ASP|ZNRD1ASP|POLR1H|ZNRD1ASP|ZNRD1ASP
1kg_6_30148063	1kg_6_30148063_A	HLA-H	-6.24734	7.29709e-08	0.0699652	-1.7567	6	30072307	A	G	30	82	intron	RNF39
rs9393989	rs9393989_A	HLA-H	-6.24734	7.29709e-08	0.0699652	-1.7567	6	30072307	A	G	30	82	intron	RNF39
1kg_6_30148270	1kg_6_30148270_A	HLA-H	-6.24734	7.29709e-08	0.0699652	-1.7567	6	30072514	A	G	30	82	intron	RNF39
1kg_6_30148582	1kg_6_30148582_A	HLA-H	-6.24734	7.29709e-08	0.0699652	-1.7567	6	30072826	A	G	30	82	intron	RNF39
rs4711209	rs4711209_A	HLA-H	-6.24734	7.29709e-08	0.0699652	-1.7567	6	30079626	A	G	30	82	1to5kb	RNF39
1kg_6_30155382	1kg_6_30155382_A	HLA-H	-6.24734	7.29709e-08	0.0699652	-1.7567	6	30079626	A	G	30	82	1to5kb	RNF39
rs2523451	rs2523451_T	MICA	-6.25303	7.14576e-08	0.0699652	-1.66699	6	31401374	T	C	43	69	1to5kb|intron|intron	MICA|MICA|HCP5
rs3132931	rs3132931_C	ZFP57	6.24632	7.32442e-08	0.0699652	1.0172	6	32268118	C	A	32	80	intron	TSBP1-AS1
rs3096674	rs3096674_A	ZFP57	6.24632	7.32442e-08	0.0699652	1.0172	6	32270442	A	G	32	80	intron	TSBP1-AS1
rs3115557	rs3115557_T	ZFP57	6.24632	7.32442e-08	0.0699652	1.0172	6	32271874	T	C	32	80	intron	TSBP1-AS1
rs1559873	rs1559873_G	ZFP57	6.24632	7.32442e-08	0.0699652	1.0172	6	32275352	G	A	32	80	intron	TSBP1-AS1
rs1559874	rs1559874_A	ZFP57	6.24632	7.32442e-08	0.0699652	1.0172	6	32275378	A	G	32	80	intron	TSBP1-AS1
rs9268125	rs9268125_G	ZFP57	6.24632	7.32442e-08	0.0699652	1.0172	6	32284901	G	A	32	80	intron	TSBP1-AS1
rs9268131	rs9268131_G	ZFP57	6.24632	7.32442e-08	0.0699652	1.0172	6	32286675	G	A	32	80	intron	TSBP1-AS1
rs9268135	rs9268135_G	ZFP57	6.24632	7.32442e-08	0.0699652	1.0172	6	32287453	G	A	32	80	intron	TSBP1-AS1
rs9268137	rs9268137_A	ZFP57	6.24632	7.32442e-08	0.0699652	1.0172	6	32287492	A	G	32	80	intron	TSBP1-AS1
rs7742654	rs7742654_G	ZFP57	6.24632	7.32442e-08	0.0699652	1.0172	6	32303666	G	C	32	80	intron|intron	TSBP1-AS1|TSBP1
rs3864299	rs3864299_T	ZFP57	6.24632	7.32442e-08	0.0699652	1.0172	6	32303897	T	A	32	80	intron|intron	TSBP1-AS1|TSBP1
rs3864300	rs3864300_A	ZFP57	6.24632	7.32442e-08	0.0699652	1.0172	6	32304030	A	C	32	80	intron|intron	TSBP1-AS1|TSBP1
rs9268165	rs9268165_G	ZFP57	6.24632	7.32442e-08	0.0699652	1.0172	6	32304550	G	A	32	80	intron|intron	TSBP1-AS1|TSBP1
rs9268166	rs9268166_G	ZFP57	6.24632	7.32442e-08	0.0699652	1.0172	6	32304656	G	A	32	80	intron|intron	TSBP1-AS1|TSBP1
rs6457536	rs6457536_G	ZFP57	6.24632	7.32442e-08	0.0699652	1.0172	6	32305988	G	A	32	80	intron|intron	TSBP1-AS1|TSBP1
rs9268176	rs9268176_A	ZFP57	6.24632	7.32442e-08	0.0699652	1.0172	6	32306302	A	G	32	80	intron|intron	TSBP1-AS1|TSBP1
rs7341328	rs7341328_A	ZFP57	6.24632	7.32442e-08	0.0699652	1.0172	6	32307417	A	G	32	80	intron|intron	TSBP1-AS1|TSBP1
rs9268192	rs9268192_A	ZFP57	6.24632	7.32442e-08	0.0699652	1.0172	6	32309434	A	G	32	80	intron|intron	TSBP1-AS1|TSBP1
rs9268197	rs9268197_A	ZFP57	6.24632	7.32442e-08	0.0699652	1.0172	6	32310157	A	C	32	80	intron|intron	TSBP1-AS1|TSBP1
rs9268198	rs9268198_A	ZFP57	6.24632	7.32442e-08	0.0699652	1.0172	6	32310410	A	G	32	80	intron|intron	TSBP1-AS1|TSBP1
rs9268200	rs9268200_A	ZFP57	6.24632	7.32442e-08	0.0699652	1.0172	6	32310893	A	G	32	80	intron|intron	TSBP1-AS1|TSBP1
rs9268202	rs9268202_A	ZFP57	6.24632	7.32442e-08	0.0699652	1.0172	6	32311563	A	G	32	80	intron|intron	TSBP1-AS1|TSBP1
rs6934429	rs6934429_A	ZFP57	6.24632	7.32442e-08	0.0699652	1.0172	6	32311845	A	C	32	80	intron|intron	TSBP1-AS1|TSBP1
rs6934776	rs6934776_A	ZFP57	6.24632	7.32442e-08	0.0699652	1.0172	6	32312039	A	G	32	80	intron|intron	TSBP1-AS1|TSBP1
rs6939410	rs6939410_G	ZFP57	6.24632	7.32442e-08	0.0699652	1.0172	6	32312405	G	A	32	80	intron|intron	TSBP1-AS1|TSBP1
rs1018434	rs1018434_C	ZFP57	6.24632	7.32442e-08	0.0699652	1.0172	6	32313583	C	T	32	80	intron|intron	TSBP1-AS1|TSBP1
rs1018433	rs1018433_T	ZFP57	6.24632	7.32442e-08	0.0699652	1.0172	6	32313733	T	A	32	80	intron|intron	TSBP1-AS1|TSBP1
rs9268212	rs9268212_G	ZFP57	6.24632	7.32442e-08	0.0699652	1.0172	6	32314112	G	A	32	80	intron|intron	TSBP1-AS1|TSBP1
rs9268215	rs9268215_G	ZFP57	6.24632	7.32442e-08	0.0699652	1.0172	6	32314694	G	A	32	80	intron|intron	TSBP1-AS1|TSBP1
rs6909790	rs6909790_G	ZFP57	6.24632	7.32442e-08	0.0699652	1.0172	6	32315202	G	A	32	80	intron|intron	TSBP1-AS1|TSBP1
rs6915455	rs6915455_A	ZFP57	6.24632	7.32442e-08	0.0699652	1.0172	6	32315717	A	G	32	80	intron|intron	TSBP1-AS1|TSBP1
rs9271533	rs9271533_A	HLA-DRB3	6.26287	6.89135e-08	0.0699652	2.33164	6	32622175	A	C	43	69	NA	NA
rs9272421	rs9272421_A	HLA-DRB4	-6.26002	6.96391e-08	0.0699652	-3.09894	6	32637341	A	G	36	72	promoter|intron	HLA-DQA1|NA
rs1367963	rs1367963_A	CHST7	-6.25021	7.22023e-08	0.0699652	-0.473711	8	128672307	A	G	23	89	intron|intron	LINC00976|CCDC26
rs7016101	rs7016101_G	LOC105371636	6.25077	7.20548e-08	0.0699652	0.419014	8	68699394	G	A	33	79	intron	C8orf34
rs812925	rs812925_G	MINDY4	6.24463	7.37028e-08	0.070078	0.386012	2	61453858	G	C	37	75	intron	USP34
imm_2_61534497	imm_2_61534497_C	MINDY4	6.24463	7.37028e-08	0.070078	0.386012	2	61453858	C	G	37	75	intron	USP34
imm_2_61564077	imm_2_61564077_C	MINDY4	6.24463	7.37028e-08	0.070078	0.386012	2	61483438	C	A	37	75	exon|intron|intron	NA|USP34-DT|XPO1
rs11167532	rs11167532_A	ARID1A	6.24457	7.37178e-08	0.070078	0.607562	5	140608312	A	G	46	66	promoter	NA
rs2595241	rs2595241_G	TUT1	6.24401	7.38704e-08	0.0701674	0.644012	3	159272306	G	A	23	89	promoter|1to5kb|intron	SCHIP1|SCHIP1|IQCJ-SCHIP1
rs7981254	rs7981254_A	ADAP2	6.24338	7.40411e-08	0.0702736	0.483319	13	36103478	A	G	44	68	intron	DCLK1
rs204993	rs204993_C	RNF5	6.24294	7.41631e-08	0.0703336	1.40929	6	32187804	C	T	42	70	promoter|1to5kb|1to5kb|intron	PBX2|AGER|NA|PBX2
rs17723777	rs17723777_A	LOC101927897	6.2426	7.42543e-08	0.0703642	0.426791	12	5709986	A	G	24	88	intron	ANO2
rs3772097	rs3772097_A	LINC00641	-6.24196	7.44301e-08	0.0704749	-0.748458	3	98770566	A	G	29	83	promoter|1to5kb|intron	ST3GAL6|ST3GAL6|ST3GAL6
rs4676844	rs4676844_A	ST3GAL6-AS1	6.24122	7.46321e-08	0.0704985	0.980061	3	71834414	A	G	36	76	NA	NA
rs28461362	rs28461362_G	RARS1	6.24132	7.46062e-08	0.0704985	0.190442	4	130961734	G	C	41	71	1to5kb	NA
rs2312546	rs2312546_G	RARS1	6.24132	7.46062e-08	0.0704985	0.190442	4	130965226	G	A	41	71	intron	NA
rs10906902	rs10906902_G	OBI1-AS1	6.24093	7.4712e-08	0.0705183	0.2757	10	15463310	G	A	31	81	NA	NA
rs1547975	rs1547975_A	CYB5R4	6.2405	7.48306e-08	0.0705188	0.190762	12	110109357	A	C	23	89	NA	NA
rs7300045	rs7300045_G	CYB5R4	6.2405	7.48306e-08	0.0705188	0.190762	12	110182856	G	A	23	89	intron	IFT81
rs2371707	rs2371707_A	IL1A	-6.23918	7.51968e-08	0.0706411	-1.36945	2	212744341	A	C	29	83	intron	NA
rs16849209	rs16849209_A	IL1A	-6.23918	7.51968e-08	0.0706411	-1.36945	2	212746497	A	C	29	83	intron	NA
rs7574914	rs7574914_G	IL1A	-6.23918	7.51968e-08	0.0706411	-1.36945	2	212767030	G	C	29	83	intron	NA
1kg_6_30474154	1kg_6_30474154_C	HLA-A	-6.23956	7.50923e-08	0.0706411	-2.72659	6	30398398	C	A	29	83	NA	NA
rs6543540	rs6543540_A	FRG1DP	6.23681	7.58542e-08	0.0712027	0.452639	2	239487630	A	C	28	84	intron	NA
rs3810989	rs3810989_C	NADK	6.23498	7.63694e-08	0.0715218	0.119374	1	6103865	C	T	24	88	exon|3UTR	CHD5|CHD5
rs9272421	rs9272421_A	HLA-DRB1	6.23539	7.62542e-08	0.0715218	2.61916	6	32637341	A	G	36	72	promoter|intron	HLA-DQA1|NA
rs4725970	rs4725970_A	CHRNB1	-6.23496	7.63737e-08	0.0715218	-0.657571	7	150861523	A	G	29	83	NA	NA
1kg_14_87582124	1kg_14_87582124_C	LOC105372801	6.23228	7.7132e-08	0.0716702	1.21037	14	88046027	C	G	48	64	intron|intron	LINC01146|NA
1kg_14_87582207	1kg_14_87582207_A	LOC105372801	6.23228	7.7132e-08	0.0716702	1.21037	14	88046110	A	G	48	64	intron|intron	LINC01146|NA
1kg_14_87582514	1kg_14_87582514_G	LOC105372801	6.23228	7.7132e-08	0.0716702	1.21037	14	88046417	G	A	48	64	intron|intron	LINC01146|NA
1kg_14_87582877	1kg_14_87582877_C	LOC105372801	6.23228	7.7132e-08	0.0716702	1.21037	14	88046780	C	A	48	64	intron|intron	LINC01146|NA
1kg_14_87582928	1kg_14_87582928_A	LOC105372801	6.23228	7.7132e-08	0.0716702	1.21037	14	88046831	A	G	48	64	intron|intron	LINC01146|NA
1kg_14_87583046	1kg_14_87583046_G	LOC105372801	6.23228	7.7132e-08	0.0716702	1.21037	14	88046949	G	A	48	64	intron|intron	LINC01146|NA
1kg_14_87585702	1kg_14_87585702_G	LOC105372801	6.23228	7.7132e-08	0.0716702	1.21037	14	88049605	G	A	48	64	exon|intron|intron	NA|LINC01146|NA
rs1403253	rs1403253_C	FAM222A	6.23325	7.68567e-08	0.0716702	0.564599	15	29844877	C	T	22	90	intron	TJP1
rs11076693	rs11076693_G	TRAF1	6.23366	7.674e-08	0.0716702	0.358243	16	88652144	G	A	24	84	1to5kb|exon|3UTR	CYBA|MVD|MVD
rs7772827	rs7772827_G	HLA-A	6.23342	7.68085e-08	0.0716702	2.27662	6	28333366	G	A	27	85	intron	ZSCAN31
rs4283117	rs4283117_G	YWHAG	-6.22895	7.80819e-08	0.0724402	-0.320625	13	79845904	G	A	26	86	NA	NA
rs6112177	rs6112177_A	HNRNPA0	6.22896	7.80784e-08	0.0724402	0.190561	20	1968481	A	C	28	84	intron	PDYN-AS1
imm_2_204402121	imm_2_204402121_C	HSPA5	-6.22324	7.97412e-08	0.0728484	-0.403051	2	203829153	C	A	53	59	NA	NA
rs231735	rs231735_C	HSPA5	-6.22324	7.97412e-08	0.0728484	-0.403051	2	203829153	C	A	53	59	NA	NA
imm_2_204402480	imm_2_204402480_A	HSPA5	-6.22324	7.97412e-08	0.0728484	-0.403051	2	203829512	A	T	53	59	NA	NA
imm_2_204402525	imm_2_204402525_G	HSPA5	-6.22324	7.97412e-08	0.0728484	-0.403051	2	203829557	G	A	53	59	NA	NA
imm_2_204402710	imm_2_204402710_A	HSPA5	-6.22324	7.97412e-08	0.0728484	-0.403051	2	203829742	A	G	53	59	NA	NA
imm_2_204402866	imm_2_204402866_G	HSPA5	-6.22324	7.97412e-08	0.0728484	-0.403051	2	203829898	G	A	53	59	NA	NA
imm_2_204403029	imm_2_204403029_G	HSPA5	-6.22324	7.97412e-08	0.0728484	-0.403051	2	203830061	G	A	53	59	NA	NA
imm_2_204403197	imm_2_204403197_A	HSPA5	-6.22324	7.97412e-08	0.0728484	-0.403051	2	203830229	A	G	53	59	NA	NA
imm_2_204403219	imm_2_204403219_G	HSPA5	-6.22324	7.97412e-08	0.0728484	-0.403051	2	203830251	G	A	53	59	NA	NA
imm_2_204410494	imm_2_204410494_A	HSPA5	-6.22324	7.97412e-08	0.0728484	-0.403051	2	203837526	A	G	53	59	NA	NA
imm_2_204413402	imm_2_204413402_G	HSPA5	-6.22324	7.97412e-08	0.0728484	-0.403051	2	203840434	G	C	53	59	NA	NA
imm_2_204414352	imm_2_204414352_A	HSPA5	-6.22324	7.97412e-08	0.0728484	-0.403051	2	203841384	A	G	53	59	NA	NA
rs231797	rs231797_A	HSPA5	-6.22324	7.97412e-08	0.0728484	-0.403051	2	203841384	A	G	53	59	NA	NA
imm_2_204415383	imm_2_204415383_A	HSPA5	-6.22324	7.97412e-08	0.0728484	-0.403051	2	203842415	A	G	53	59	NA	NA
imm_2_204415830	imm_2_204415830_C	HSPA5	-6.22324	7.97412e-08	0.0728484	-0.403051	2	203842862	C	G	53	59	NA	NA
2-204416016-T-DELETION	2-204416016-T-DELETION_I	HSPA5	-6.22324	7.97412e-08	0.0728484	-0.403051	2	203843041	I	D	53	59	NA	NA
imm_2_204420388	imm_2_204420388_A	HSPA5	-6.22324	7.97412e-08	0.0728484	-0.403051	2	203847420	A	G	53	59	NA	NA
rs6107386	rs6107386_C	MIR6865	6.2234	7.9693e-08	0.0728484	0.15575	20	3992109	C	A	26	86	intron	RNF24
rs6107393	rs6107393_A	MIR6865	6.2234	7.9693e-08	0.0728484	0.15575	20	4007091	A	G	26	86	intron	RNF24
rs10231751	rs10231751_A	RDH14	-6.22605	7.892e-08	0.0728484	-0.662502	7	26508802	A	G	27	85	NA	NA
rs1677933	rs1677933_A	DPH1	-6.22188	8.01414e-08	0.0731581	-0.358664	6	124659688	A	G	49	63	intron|intron	NKAIN2|RNF217-AS1
rs17223062	rs17223062_G	LOC107984312	6.22167	8.02036e-08	0.073159	0.61696	8	73707904	G	A	46	66	intron|intron|intron|intron	NA|STAU2|LOC105375902|UBE2W
imm_2_61069669	imm_2_61069669_G	PIP4P2	-6.22066	8.05023e-08	0.0733754	-0.42639	2	60989030	G	A	55	57	intron	PUS10
imm_14_68247168	imm_14_68247168_G	ECHDC3	-6.21871	8.10831e-08	0.0737923	-0.853514	14	68710698	G	A	24	88	intron	RAD51B
rs13178105	rs13178105_A	DPYSL2	6.21879	8.10584e-08	0.0737923	0.2338	5	78972305	A	G	26	86	intron	ARSB
rs1353005	rs1353005_A	SLC5A3	6.21779	8.13577e-08	0.0739858	0.475424	4	54379730	A	C	29	83	NA	NA
rs759805	rs759805_G	NUS1	-6.21632	8.17983e-08	0.0743299	-0.439843	2	15269471	G	A	28	84	intron	NBAS
rs9675482	rs9675482_G	GORAB-AS1	6.21572	8.19795e-08	0.0744119	0.407977	18	44243572	G	A	23	89	intron	NA
rs2683305	rs2683305_G	SNORD3A	6.21561	8.2013e-08	0.0744119	1.5656	8	19247061	G	A	27	85	1to5kb|1to5kb|intron|intron	LOC100128993|NA|LOC105379300|LOC100128993
rs12205236	rs12205236_A	RNU5F-1	6.21424	8.24288e-08	0.0747324	1.11983	6	20470677	A	C	28	84	intron	E2F3
rs4240637	rs4240637_A	RNU1-2	6.21381	8.25568e-08	0.0747917	1.14968	8	10272247	A	G	23	89	intron	MSRA
1kg_X_12908583	1kg_X_12908583_A	NCAM1-AS1	6.21339	8.26873e-08	0.0748531	0.281922	23	12980543	A	C	21	73	NA	NA
imm_22_38081340	imm_22_38081340_A	EDRF1-DT	6.21141	8.32908e-08	0.0751716	0.438957	22	39355389	A	G	45	67	intron	SYNGR1
imm_22_38084379	imm_22_38084379_C	EDRF1-DT	6.21141	8.32908e-08	0.0751716	0.438957	22	39358428	C	A	45	67	intron	SYNGR1
imm_22_38085136	imm_22_38085136_C	EDRF1-DT	6.21141	8.32908e-08	0.0751716	0.438957	22	39359185	C	A	45	67	1to5kb|intron	SYNGR1|SYNGR1
imm_22_38086216	imm_22_38086216_A	EDRF1-DT	6.21141	8.32908e-08	0.0751716	0.438957	22	39360265	A	G	45	67	1to5kb|intron	SYNGR1|SYNGR1
rs1038727	rs1038727_T	H2BC18	6.20974	8.38056e-08	0.0755792	0.254661	11	1659771	T	C	25	87	NA	NA
rs9592985	rs9592985_A	VTI1B	-6.20872	8.41206e-08	0.0757489	-0.212312	13	74326493	A	G	26	86	intron	LOC105370259
rs6500208	rs6500208_A	LOC105373467	6.20875	8.41093e-08	0.0757489	0.954014	16	48977338	A	G	23	89	NA	NA
rs2683305	rs2683305_G	SNORD3C	6.20814	8.42976e-08	0.0758512	1.67216	8	19247061	G	A	27	85	1to5kb|1to5kb|intron|intron	LOC100128993|NA|LOC105379300|LOC100128993
imm_3_46501698	imm_3_46501698_G	ATP5MC3	-6.20777	8.44142e-08	0.0758989	-0.327612	3	46485204	G	A	26	86	5UTR|exon	LTF|LTF
imm_18_12888367	imm_18_12888367_A	LOC101927372	6.20581	8.50244e-08	0.076047	0.824635	18	12898368	A	G	23	89	intron	PTPN2
imm_18_12889026	imm_18_12889026_A	LOC101927372	6.20581	8.50244e-08	0.076047	0.824635	18	12899027	A	G	23	89	intron	PTPN2
imm_18_12889342	imm_18_12889342_A	LOC101927372	6.20581	8.50244e-08	0.076047	0.824635	18	12899343	A	G	23	89	intron	PTPN2
imm_18_12891201	imm_18_12891201_C	LOC101927372	6.20581	8.50244e-08	0.076047	0.824635	18	12901202	C	A	23	89	intron	PTPN2
rs9263708	rs9263708_G	ZFP57	6.20634	8.48604e-08	0.076047	1.05304	6	31127493	G	A	26	86	intron	PSORS1C1
rs3130564	rs3130564_A	ZFP57	6.20634	8.48604e-08	0.076047	1.05304	6	31133897	A	G	26	86	1to5kb|intron	PSORS1C1|PSORS1C1
rs17199521	rs17199521_G	PRTN3	6.20607	8.49429e-08	0.076047	0.190433	8	128016538	G	A	25	87	1to5kb|intron	NA|PVT1
rs3117099	rs3117099_T	HLA-DRB4	-6.20557	8.50986e-08	0.0760565	-3.03253	6	32390493	T	C	33	79	promoter|exon|exon|intron	HCG23|TSBP1-AS1|NA|TSBP1-AS1
imm_1_171513880	imm_1_171513880_T	UTS2R	6.20185	8.62744e-08	0.0761257	0.768476	1	173278118	T	A	33	79	NA	NA
imm_1_171520726	imm_1_171520726_G	UTS2R	6.20185	8.62744e-08	0.0761257	0.768476	1	173284964	G	A	33	79	NA	NA
imm_1_171521131	imm_1_171521131_G	UTS2R	6.20185	8.62744e-08	0.0761257	0.768476	1	173285369	G	A	33	79	NA	NA
1kg_10_30828506	1kg_10_30828506_A	TPTEP1	-6.20149	8.63865e-08	0.0761257	-0.436381	10	30499571	A	G	33	79	NA	NA
1kg_10_30830086	1kg_10_30830086_A	TPTEP1	-6.20149	8.63865e-08	0.0761257	-0.436381	10	30501151	A	G	33	79	NA	NA
1kg_10_30831051	1kg_10_30831051_G	TPTEP1	-6.20149	8.63865e-08	0.0761257	-0.436381	10	30502116	G	A	33	79	NA	NA
1kg_10_30831336	1kg_10_30831336_C	TPTEP1	-6.20149	8.63865e-08	0.0761257	-0.436381	10	30502401	C	A	33	79	NA	NA
1kg_10_30832171	1kg_10_30832171_G	TPTEP1	-6.20149	8.63865e-08	0.0761257	-0.436381	10	30503236	G	A	33	79	NA	NA
1kg_10_30832782	1kg_10_30832782_G	TPTEP1	-6.20149	8.63865e-08	0.0761257	-0.436381	10	30503847	G	A	33	79	NA	NA
1kg_10_30833859	1kg_10_30833859_A	TPTEP1	-6.20149	8.63865e-08	0.0761257	-0.436381	10	30504924	A	C	33	79	NA	NA
1kg_10_30836053	1kg_10_30836053_A	TPTEP1	-6.20149	8.63865e-08	0.0761257	-0.436381	10	30507118	A	C	33	79	NA	NA
1kg_10_30839722	1kg_10_30839722_C	TPTEP1	-6.20149	8.63865e-08	0.0761257	-0.436381	10	30510787	C	G	33	79	NA	NA
1kg_10_30840268	1kg_10_30840268_T	TPTEP1	-6.20149	8.63865e-08	0.0761257	-0.436381	10	30511333	T	A	33	79	NA	NA
1kg_10_30841724	1kg_10_30841724_A	TPTEP1	-6.20149	8.63865e-08	0.0761257	-0.436381	10	30512789	A	C	33	79	NA	NA
imm_19_51974002	imm_19_51974002_A	LOC148709	6.20344	8.57687e-08	0.0761257	0.239241	19	46778905	A	G	26	86	exon	SLC1A5
rs3130517	rs3130517_G	RNF5	6.20482	8.53358e-08	0.0761257	1.33603	6	31222526	G	A	36	76	promoter	NA
rs1383261	rs1383261_T	HLA-DRB4	-6.20199	8.62298e-08	0.0761257	-2.8608	6	32797674	T	C	44	68	NA	NA
rs7383606	rs7383606_A	HLA-DRB4	-6.20199	8.62298e-08	0.0761257	-2.8608	6	32798816	A	G	44	68	NA	NA
rs7381376	rs7381376_G	HLA-DRB4	-6.20199	8.62298e-08	0.0761257	-2.8608	6	32799896	G	C	44	68	NA	NA
rs2298294	rs2298294_G	TEDC2	6.19844	8.73622e-08	0.0765059	0.257746	1	151728869	G	A	27	85	exon|3UTR	RIIAD1|RIIAD1
rs2269797	rs2269797_C	SLC3A2	-6.19776	8.75817e-08	0.0765059	-0.338597	15	91254992	C	T	50	62	1to5kb|intron	SV2B|SV2B
rs7198466	rs7198466_A	LOC728673	6.1981	8.74735e-08	0.0765059	0.835648	16	24432268	A	G	36	76	NA	NA
rs6500208	rs6500208_A	LOC105372448	6.19963	8.69805e-08	0.0765059	0.525103	16	48977338	A	G	23	89	NA	NA
rs11647738	rs11647738_A	RNVU1-19	6.19802	8.74979e-08	0.0765059	1.71684	16	65022047	A	C	22	90	intron	CDH11
rs1981930	rs1981930_A	LOC105376276	6.19817	8.74485e-08	0.0765059	0.305729	3	187573161	A	G	26	86	NA	NA
rs4443236	rs4443236_G	CISD3	6.19678	8.78987e-08	0.0765059	0.409657	4	163089984	G	A	23	89	NA	NA
rs12205236	rs12205236_A	H2BC3	6.19932	8.70786e-08	0.0765059	0.0662193	6	20470677	A	C	28	84	intron	E2F3
rs6953679	rs6953679_A	LOC105376335	6.19872	8.72728e-08	0.0765059	0.260909	7	147741574	A	G	31	81	intron	CNTNAP2
rs13260265	rs13260265_G	RNU12	6.19946	8.7034e-08	0.0765059	0.530775	8	50160397	G	A	26	86	1to5kb|intron	SNTG1|SNTG1
imm_9_123036445	imm_9_123036445_G	OAF	-6.19636	8.80345e-08	0.0765059	-0.575708	9	121234346	G	A	26	86	intron	GSN
imm_9_123036781	imm_9_123036781_A	OAF	-6.19636	8.80345e-08	0.0765059	-0.575708	9	121234682	A	G	26	86	intron	GSN
imm_9_123066539	imm_9_123066539_A	OAF	-6.19636	8.80345e-08	0.0765059	-0.575708	9	121264440	A	T	26	86	1to5kb|intron	GSN|GSN
imm_9_123079965	imm_9_123079965_A	OAF	-6.19636	8.80345e-08	0.0765059	-0.575708	9	121277866	A	G	26	86	1to5kb|intron	GSN|GSN
imm_9_123080499	imm_9_123080499_A	OAF	-6.19636	8.80345e-08	0.0765059	-0.575708	9	121278400	A	G	26	86	1to5kb|intron	GSN|GSN
imm_9_123083288	imm_9_123083288_A	OAF	-6.19636	8.80345e-08	0.0765059	-0.575708	9	121281189	A	G	26	86	promoter|1to5kb|exon|intron|intron	GSN|GSN|GSN-AS1|GSN|NA
imm_9_123086512	imm_9_123086512_A	OAF	-6.19636	8.80345e-08	0.0765059	-0.575708	9	121284413	A	C	26	86	1to5kb|1to5kb|exon|intron	GSN|NA|GSN-AS1|GSN
imm_9_123088119	imm_9_123088119_A	OAF	-6.19636	8.80345e-08	0.0765059	-0.575708	9	121286020	A	G	26	86	promoter|promoter|1to5kb|intron	GSN|GSN-AS1|NA|GSN
imm_9_123089534	imm_9_123089534_A	OAF	-6.19636	8.80345e-08	0.0765059	-0.575708	9	121287435	A	G	26	86	1to5kb|1to5kb|intron	NA|GSN-AS1|GSN
rs2582045	rs2582045_T	LOC100996747	-6.19465	8.85905e-08	0.0769332	-0.5249	5	88300858	T	G	46	66	intron	TMEM161B-DT
imm_7_51063530	imm_7_51063530_C	B3GALT6	-6.19405	8.87842e-08	0.0770454	-0.351564	7	51028339	C	G	23	89	exon	COBL
rs17290501	rs17290501_G	SLC9A3-AS1	-6.19209	8.9428e-08	0.0775478	-0.804904	4	58831452	G	A	29	83	intron	LOC105377672
rs7096293	rs7096293_C	IBA57	6.1903	9.00201e-08	0.0780046	0.498233	10	4199355	C	A	54	58	NA	NA
rs3849034	rs3849034_G	LINC00937	6.18877	9.05279e-08	0.0783878	0.883237	4	146392882	G	A	45	67	intron	SLC10A7
rs6730351	rs6730351_G	RUSC2	-6.18578	9.1527e-08	0.0786015	-0.578112	2	222726702	G	C	43	69	exon	NA
rs1327301	rs1327301_A	MIR630	6.18509	9.17614e-08	0.0786015	0.326292	23	51467205	A	G	30	64	NA	NA
rs5945572	rs5945572_A	MIR630	6.18509	9.17614e-08	0.0786015	0.326292	23	51486831	A	G	30	64	NA	NA
rs12638263	rs12638263_C	NPTX2	6.18571	9.15501e-08	0.0786015	0.630905	3	186078066	C	A	30	82	1to5kb|exon|intron	NA|ETV5|ETV5
rs203878	rs203878_C	HLA-DRB4	-6.18516	9.17357e-08	0.0786015	-3.51407	6	28081218	C	A	42	70	promoter|5UTR|exon|intron|intron	NA|ZNF165|ZNF165|ZNF165|ZSCAN16-AS1
rs1225710	rs1225710_C	HLA-DRB4	-6.18516	9.17357e-08	0.0786015	-3.51407	6	28132862	C	T	42	70	1to5kb|intron	NA|ZSCAN16-AS1
rs1225715	rs1225715_G	HLA-DRB4	-6.18516	9.17357e-08	0.0786015	-3.51407	6	28145595	G	A	42	70	intron	ZKSCAN8
rs1225618	rs1225618_C	HLA-DRB4	-6.18516	9.17357e-08	0.0786015	-3.51407	6	28161935	C	A	42	70	promoter|1to5kb|intron	ZKSCAN8P1|NA|ZKSCAN8P1
rs1736891	rs1736891_T	HLA-DRB4	-6.18516	9.17357e-08	0.0786015	-3.51407	6	28219323	T	G	42	70	promoter	TOB2P1
rs1150707	rs1150707_A	HLA-DRB4	-6.18516	9.17357e-08	0.0786015	-3.51407	6	28229827	A	G	42	70	intron	ZSCAN9
rs7206	rs7206_C	HLA-DRB4	-6.18516	9.17357e-08	0.0786015	-3.51407	6	28233360	C	T	42	70	exon|3UTR	ZSCAN9|ZSCAN9
rs2142730	rs2142730_C	HLA-DRB4	-6.18516	9.17357e-08	0.0786015	-3.51407	6	28298372	C	T	42	70	intron	PGBD1
rs9301	rs9301_C	HLA-DRB4	-6.18516	9.17357e-08	0.0786015	-3.51407	6	28324929	C	T	42	70	exon|intron|3UTR	ZSCAN31|ZSCAN31|ZSCAN31
rs853684	rs853684_C	HLA-DRB4	-6.18516	9.17357e-08	0.0786015	-3.51407	6	28326773	C	T	42	70	promoter|exon	ZSCAN31|ZSCAN31
rs7790470	rs7790470_G	LOC105377581	6.18544	9.16429e-08	0.0786015	0.679281	7	142125521	G	A	54	58	intron	MGAM2
rs7192185	rs7192185_A	LINC00938	-6.1845	9.19617e-08	0.0786967	-0.274008	16	15605727	A	G	37	75	1to5kb|1to5kb|intron|intron	NA|MARF1|BMERB1|MARF1
1kg_7_50644777	1kg_7_50644777_G	ZNF705E	6.18437	9.20043e-08	0.0786967	0.323941	7	50609586	G	A	24	88	1to5kb|intron	GRB10|GRB10
rs7562668	rs7562668_C	LINC00893	-6.18356	9.228e-08	0.0788198	-0.547913	2	70970493	C	A	50	62	intron|intron	TEX261|ATP6V1B1-AS1
rs36033023	rs36033023_A	MDC1	6.1836	9.22638e-08	0.0788198	0.728378	20	33506518	A	G	23	89	intron	CBFA2T2
rs11155787	rs11155787_G	MCEMP1	-6.18313	9.24251e-08	0.0788873	-1.55414	6	151365770	G	A	35	77	exon	ZBTB2
1kg_1_67553705	1kg_1_67553705_G	LOC102723582	6.18022	9.34208e-08	0.0790591	0.426373	1	67315434	G	A	23	89	intron	IL12RB2
rs12138219	rs12138219_G	LOC102723582	6.18022	9.34208e-08	0.0790591	0.426373	1	67315848	G	A	23	89	intron	IL12RB2
1kg_1_67554119	1kg_1_67554119_G	LOC102723582	6.18022	9.34208e-08	0.0790591	0.426373	1	67315848	G	A	23	89	intron	IL12RB2
rs2066445	rs2066445_T	LOC102723582	6.18022	9.34208e-08	0.0790591	0.426373	1	67316292	T	C	23	89	intron	IL12RB2
1kg_1_67554563	1kg_1_67554563_A	LOC102723582	6.18022	9.34208e-08	0.0790591	0.426373	1	67316292	A	G	23	89	intron	IL12RB2
rs568617	rs568617_A	LOC101927811	6.181	9.31518e-08	0.0790591	0.573077	11	65885771	A	G	39	73	promoter|1to5kb|exon|intron	FIBP|CCDC85B|FIBP|FIBP
rs622614	rs622614_A	LOC101927811	6.181	9.31518e-08	0.0790591	0.573077	11	65895768	A	G	39	73	intron	FOSL1
rs935753	rs935753_A	UNC13D	-6.17737	9.44043e-08	0.0790591	-0.510879	16	60343511	A	G	25	87	1to5kb	LOC101927605
rs11083096	rs11083096_A	CCZ1P-OR7E38P	-6.17921	9.37689e-08	0.0790591	-0.247809	18	24828899	A	G	46	66	intron	LOC105372028
rs3968537	rs3968537_T	CD70	6.18143	9.30047e-08	0.0790591	0.806205	18	47605710	T	C	45	67	NA	NA
imm_2_185732980	imm_2_185732980_G	JAG1	-6.18048	9.33298e-08	0.0790591	-0.810546	2	185160008	G	A	46	66	NA	NA
1kg_2_43520839	1kg_2_43520839_G	LOC107986198	6.1806	9.32907e-08	0.0790591	1.04717	2	43440196	G	A	39	73	intron	THADA
ccc-3-12271469-G-A	ccc-3-12271469-G-A_A	CLMAT3	6.17934	9.37237e-08	0.0790591	0.72971	3	12254970	A	G	51	61	NA	NA
rs6596770	rs6596770_G	LOC105378367	6.17908	9.38107e-08	0.0790591	0.648923	5	108176444	G	A	50	62	intron	FBXL17
rs9270600	rs9270600_A	HLA-DRB1	6.17696	9.45451e-08	0.0790591	2.55723	6	32593916	A	G	35	77	1to5kb	HLA-DRB1
rs9270662	rs9270662_C	HLA-DRB1	6.17696	9.45451e-08	0.0790591	2.55723	6	32598312	C	A	35	77	NA	NA
rs9270665	rs9270665_A	HLA-DRB1	6.17696	9.45451e-08	0.0790591	2.55723	6	32598455	A	C	35	77	NA	NA
rs75324027	rs75324027_G	HLA-DRB1	6.17696	9.45451e-08	0.0790591	2.55723	6	32605852	G	A	35	77	NA	NA
rs2858863	rs2858863_T	HLA-DRB1	6.17696	9.45451e-08	0.0790591	2.55723	6	32610501	T	C	35	77	NA	NA
rs642093	rs642093_A	HLA-DRB1	6.17696	9.45451e-08	0.0790591	2.55723	6	32614298	A	G	35	77	NA	NA
rs7760731	rs7760731_A	HLA-DRB1	6.17696	9.45451e-08	0.0790591	2.55723	6	32615624	A	C	35	77	NA	NA
rs9271541	rs9271541_C	HLA-DRB1	6.17696	9.45451e-08	0.0790591	2.55723	6	32622293	C	A	35	77	NA	NA
rs3129763	rs3129763_A	HLA-DRB1	6.17696	9.45451e-08	0.0790591	2.55723	6	32623148	A	G	35	77	NA	NA
rs9271619	rs9271619_A	HLA-DRB1	6.17696	9.45451e-08	0.0790591	2.55723	6	32623996	A	G	35	77	1to5kb	NA
rs9271895	rs9271895_G	HLA-DRB1	6.17696	9.45451e-08	0.0790591	2.55723	6	32628129	G	A	35	77	promoter	NA
rs9272063	rs9272063_A	HLA-DRB1	6.17696	9.45451e-08	0.0790591	2.55723	6	32631526	A	G	35	77	intron	NA
rs9272294	rs9272294_A	HLA-DRB1	6.17696	9.45451e-08	0.0790591	2.55723	6	32635983	A	G	35	77	1to5kb|intron	HLA-DQA1|NA
rs9272408	rs9272408_G	HLA-DRB1	6.17696	9.45451e-08	0.0790591	2.55723	6	32637186	G	A	35	77	promoter|intron	HLA-DQA1|NA
rs9272646	rs9272646_G	HLA-DRB1	6.17696	9.45451e-08	0.0790591	2.55723	6	32640617	G	A	35	77	intron	HLA-DQA1
rs1317563	rs1317563_C	RNF213	-6.17673	9.46256e-08	0.0790711	-0.774588	6	37484078	C	A	34	78	intron	CCDC167
rs6592191	rs6592191_G	EAF1	-6.17603	9.48708e-08	0.0792206	-0.386554	11	84568819	G	A	54	58	intron	DLG2
imm_16_66994690	imm_16_66994690_A	SRGAP2-AS1	6.17503	9.52213e-08	0.0794023	0.31397	16	68403286	A	G	25	87	intron	SMPD3
rs12977455	rs12977455_A	LOC105372232	6.1752	9.51601e-08	0.0794023	0.498145	19	31465583	A	G	23	89	promoter	NA
rs8110697	rs8110697_G	FRMPD2B	6.17441	9.54374e-08	0.0794162	0.391034	19	17685588	G	A	23	89	intron	UNC13A
rs2105945	rs2105945_G	BMS1P20	6.17474	9.53231e-08	0.0794162	0.419831	22	25946563	G	A	28	84	intron	MYO18B
rs36078389	rs36078389_A	DDX60	-6.17442	9.54323e-08	0.0794162	-1.02972	4	29806062	A	T	26	86	NA	NA
rs6457009	rs6457009_A	HLA-H	-6.17373	9.56772e-08	0.0794498	-1.29609	6	29708760	A	G	49	63	promoter	NA
rs3871467	rs3871467_T	HLA-H	-6.17373	9.56772e-08	0.0794498	-1.29609	6	29709472	T	C	49	63	promoter	NA
rs7871622	rs7871622_G	OCLNP1	6.17392	9.56112e-08	0.0794498	0.824842	9	1279854	G	A	38	74	NA	NA
rs540564	rs540564_A	MMP14	6.17196	9.6303e-08	0.0799139	0.567263	5	81107573	A	G	39	73	intron	RASGRF2
rs3134798	rs3134798_C	SCARNA9	6.17093	9.66655e-08	0.0801591	0.87062	6	32216928	C	T	24	88	1to5kb|exon|intron	NOTCH4|NOTCH4|NOTCH4
rs13127074	rs13127074_A	TWISTNB	-6.1694	9.72136e-08	0.0805577	-0.319171	4	180440027	A	G	45	67	NA	NA
rs12087509	rs12087509_C	C12orf75	-6.16877	9.74367e-08	0.0806866	-1.0177	1	213414535	C	A	54	58	NA	NA
rs17122212	rs17122212_A	ZNF689	6.16529	9.86945e-08	0.0809005	0.621497	1	61437882	A	G	25	87	intron	NFIA
rs7116754	rs7116754_A	MMADHC	6.16495	9.88162e-08	0.0809005	0.169842	11	97651731	A	G	43	69	NA	NA
rs2467002	rs2467002_G	PDYN-AS1	6.16774	9.7806e-08	0.0809005	0.436439	12	70837443	G	A	48	64	intron	PTPRR
rs7773753	rs7773753_C	S100A12	6.16487	9.88438e-08	0.0809005	0.812044	6	129517054	C	G	50	62	intron	LOC102723409
rs6927154	rs6927154_C	MICA	6.16468	9.89137e-08	0.0809005	2.19622	6	31385764	C	A	25	87	1to5kb	NA
rs6909461	rs6909461_C	MICA	6.16468	9.89137e-08	0.0809005	2.19622	6	31386173	C	A	25	87	1to5kb	NA
rs6932730	rs6932730_G	MICA	6.16468	9.89137e-08	0.0809005	2.19622	6	31386405	G	A	25	87	1to5kb	NA
rs4711268	rs4711268_A	MICA	6.16468	9.89137e-08	0.0809005	2.19622	6	31386727	A	G	25	87	1to5kb	NA
rs13437082	rs13437082_A	MICA	6.16468	9.89137e-08	0.0809005	2.19622	6	31386783	A	G	25	87	1to5kb	NA
rs4711269	rs4711269_A	MICA	6.16468	9.89137e-08	0.0809005	2.19622	6	31387042	A	G	25	87	1to5kb	NA
rs13437088	rs13437088_A	MICA	6.16468	9.89137e-08	0.0809005	2.19622	6	31387342	A	G	25	87	NA	NA
rs7751505	rs7751505_C	MICA	6.16468	9.89137e-08	0.0809005	2.19622	6	31392478	C	A	25	87	NA	NA
rs7751725	rs7751725_G	MICA	6.16468	9.89137e-08	0.0809005	2.19622	6	31392656	G	A	25	87	NA	NA
rs7752021	rs7752021_A	MICA	6.16468	9.89137e-08	0.0809005	2.19622	6	31392749	A	G	25	87	NA	NA
rs10947206	rs10947206_T	MICA	6.16468	9.89137e-08	0.0809005	2.19622	6	31393620	T	A	25	87	NA	NA
rs10947207	rs10947207_G	MICA	6.16468	9.89137e-08	0.0809005	2.19622	6	31393708	G	A	25	87	NA	NA
rs10947208	rs10947208_G	MICA	6.16468	9.89137e-08	0.0809005	2.19622	6	31394060	G	A	25	87	NA	NA
rs6906175	rs6906175_C	MICA	6.16468	9.89137e-08	0.0809005	2.19622	6	31403324	C	G	25	87	promoter|1to5kb|intron|intron	MICA|NA|MICA|HCP5
rs7624064	rs7624064_C	LOC107985289	6.16432	9.90446e-08	0.0809522	0.689831	3	178869178	C	A	54	58	intron	KCNMB2-AS1
rs6500208	rs6500208_A	CLK4	-6.16332	9.94087e-08	0.0811943	-0.535939	16	48977338	A	G	23	89	NA	NA
rs6498868	rs6498868_G	PNPLA3	-6.16159	1.00043e-07	0.0816569	-1.08654	16	62697270	G	A	22	90	NA	NA
imm_12_2192129	imm_12_2192129_A	ZNF252P	6.15797	1.01385e-07	0.0822733	0.323409	12	2212702	A	T	55	57	intron	CACNA1C
imm_12_2206202	imm_12_2206202_A	ZNF252P	6.15797	1.01385e-07	0.0822733	0.323409	12	2226775	A	G	55	57	1to5kb|intron	CACNA1C-AS4|CACNA1C
imm_12_2207721	imm_12_2207721_A	ZNF252P	6.15797	1.01385e-07	0.0822733	0.323409	12	2228294	A	G	55	57	1to5kb|intron	CACNA1C-AS4|CACNA1C
imm_12_2208007	imm_12_2208007_A	ZNF252P	6.15797	1.01385e-07	0.0822733	0.323409	12	2228580	A	C	55	57	intron	CACNA1C
imm_12_2208657	imm_12_2208657_A	ZNF252P	6.15797	1.01385e-07	0.0822733	0.323409	12	2229230	A	G	55	57	intron	CACNA1C
imm_12_2209119	imm_12_2209119_G	ZNF252P	6.15797	1.01385e-07	0.0822733	0.323409	12	2229692	G	A	55	57	intron	CACNA1C
imm_12_2209511	imm_12_2209511_G	ZNF252P	6.15797	1.01385e-07	0.0822733	0.323409	12	2230084	G	A	55	57	intron	CACNA1C
rs2524069	rs2524069_A	ZFP57	6.15788	1.01418e-07	0.0822733	1.15632	6	31277012	A	T	23	89	1to5kb|1to5kb|exon	NA|HLA-C|NA
rs2524067	rs2524067_C	ZFP57	6.15788	1.01418e-07	0.0822733	1.15632	6	31278044	C	T	23	89	1to5kb|exon	NA|NA
rs11226572	rs11226572_A	PCK2	-6.15738	1.01606e-07	0.0823699	-1.08311	11	97424904	A	C	33	79	NA	NA
rs9866707	rs9866707_G	RNU1-2	6.15636	1.01988e-07	0.0826233	1.11646	3	165032192	G	A	25	87	intron	SI
rs562609	rs562609_G	GCNT4	-6.15563	1.02262e-07	0.082789	-0.928645	11	79291358	G	A	47	65	intron	TENM4
imm_10_49794730	imm_10_49794730_A	MIR148B	6.15356	1.03041e-07	0.0831947	0.110708	10	48916679	A	G	22	90	1to5kb|intron|intron	LRRC18|WDFY4|LRRC18
imm_10_49794783	imm_10_49794783_A	MIR148B	6.15356	1.03041e-07	0.0831947	0.110708	10	48916732	A	C	22	90	1to5kb|intron|intron	LRRC18|WDFY4|LRRC18
rs17306764	rs17306764_A	TPRG1-AS1	6.15397	1.02888e-07	0.0831947	0.561933	4	104118036	A	G	44	68	NA	NA
rs10006329	rs10006329_A	MSTO2P	6.1536	1.03029e-07	0.0831947	0.345503	4	131020178	A	G	51	61	NA	NA
imm_10_90151725	imm_10_90151725_A	LOC283214	6.14912	1.04739e-07	0.0833824	0.414598	10	88401988	A	C	33	79	intron	RNLS
imm_10_90154820	imm_10_90154820_A	LOC283214	6.14912	1.04739e-07	0.0833824	0.414598	10	88405083	A	G	33	79	intron	RNLS
imm_10_90168436	imm_10_90168436_C	LOC283214	6.14912	1.04739e-07	0.0833824	0.414598	10	88418699	C	A	33	79	intron	RNLS
imm_10_90178588	imm_10_90178588_G	LOC283214	6.14912	1.04739e-07	0.0833824	0.414598	10	88428851	G	A	33	79	intron	RNLS
imm_10_90179611	imm_10_90179611_A	LOC283214	6.14912	1.04739e-07	0.0833824	0.414598	10	88429874	A	G	33	79	intron	RNLS
imm_10_90181180	imm_10_90181180_G	LOC283214	6.14912	1.04739e-07	0.0833824	0.414598	10	88431443	G	A	33	79	intron	RNLS
imm_10_90185240	imm_10_90185240_G	LOC283214	6.14912	1.04739e-07	0.0833824	0.414598	10	88435503	G	A	33	79	intron	RNLS
imm_10_90186750	imm_10_90186750_G	LOC283214	6.14912	1.04739e-07	0.0833824	0.414598	10	88437013	G	A	33	79	intron	RNLS
imm_10_90187880	imm_10_90187880_C	LOC283214	6.14912	1.04739e-07	0.0833824	0.414598	10	88438143	C	A	33	79	intron	RNLS
imm_10_90188781	imm_10_90188781_G	LOC283214	6.14912	1.04739e-07	0.0833824	0.414598	10	88439044	G	A	33	79	intron	RNLS
imm_10_90202230	imm_10_90202230_C	LOC283214	6.14912	1.04739e-07	0.0833824	0.414598	10	88452493	C	A	33	79	intron	RNLS
imm_10_90203076	imm_10_90203076_A	LOC283214	6.14912	1.04739e-07	0.0833824	0.414598	10	88453339	A	G	33	79	intron	RNLS
imm_10_90203442	imm_10_90203442_A	LOC283214	6.14912	1.04739e-07	0.0833824	0.414598	10	88453705	A	G	33	79	intron	RNLS
imm_10_90207290	imm_10_90207290_A	LOC283214	6.14912	1.04739e-07	0.0833824	0.414598	10	88457553	A	G	33	79	intron	RNLS
imm_10_90209278	imm_10_90209278_G	LOC283214	6.14912	1.04739e-07	0.0833824	0.414598	10	88459541	G	A	33	79	intron	RNLS
rs11074859	rs11074859_A	SCGB3A2	6.1495	1.04592e-07	0.0833824	0.182709	16	27417985	A	G	25	83	intron	IL21R
rs12446504	rs12446504_A	PAQR8	-6.15021	1.0432e-07	0.0833824	-0.660928	16	6783885	A	G	40	72	intron	RBFOX1
rs1354056	rs1354056_T	TOP1P1	-6.15082	1.04085e-07	0.0833824	-0.553257	3	114875123	T	C	30	82	intron|intron	ZBTB20-AS3|ZBTB20
rs9313941	rs9313941_A	AMZ2P1	6.15161	1.03785e-07	0.0833824	0.597141	5	156469807	A	G	53	59	intron	SGCD
rs1367963	rs1367963_A	RNVU1-3	6.14994	1.04422e-07	0.0833824	0.215793	8	128672307	A	G	23	89	intron|intron	LINC00976|CCDC26
rs10808939	rs10808939_G	RBM15B	6.15086	1.0407e-07	0.0833824	0.135148	8	40592459	G	A	44	68	intron	ZMAT4
rs17085271	rs17085271_G	NDC80	6.14589	1.05989e-07	0.0843212	1.19439	6	154292314	G	A	23	89	intron|intron	IPCEF1|CNKSR3
rs6073885	rs6073885_G	MED10	6.14497	1.06349e-07	0.0845512	0.221634	20	36412885	G	A	44	68	intron	DLGAP4
seq-t1d-19-60499472-G-C	seq-t1d-19-60499472-G-C_C	LOC107984475	-6.14477	1.06426e-07	0.0845562	-0.880587	19	55296292	C	G	25	87	intron	BRSK1
rs1545860	rs1545860_C	ACR	6.14342	1.06957e-07	0.0847626	0.299389	11	103851460	C	T	27	85	intron	LOC105369464
1kg_11_114070324	1kg_11_114070324_A	LOC105373977	6.14359	1.06889e-07	0.0847626	0.540937	11	114694392	A	G	33	79	intron	NXPE2
imm_20_44167553	imm_20_44167553_G	LOC284412	6.14303	1.07112e-07	0.0847626	0.409022	20	46105507	G	C	25	87	NA	NA
imm_20_44171191	imm_20_44171191_A	LOC284412	6.14303	1.07112e-07	0.0847626	0.409022	20	46109145	A	G	25	87	NA	NA
imm_20_44176718	imm_20_44176718_G	LOC284412	6.14303	1.07112e-07	0.0847626	0.409022	20	46114672	G	A	25	87	1to5kb	CD40
rs1234475	rs1234475_C	FRG1DP	-6.14343	1.06953e-07	0.0847626	-0.350511	7	95170773	C	G	51	61	intron|intron	PPP1R9A|PPP1R9A-AS1
rs17122212	rs17122212_A	ATG5	6.14254	1.07302e-07	0.0848571	0.366973	1	61437882	A	G	25	87	intron	NFIA
rs6500208	rs6500208_A	SRGAP2-AS1	6.14138	1.0776e-07	0.0851065	0.359362	16	48977338	A	G	23	89	NA	NA
rs7018802	rs7018802_C	CXCR4	6.1414	1.07753e-07	0.0851065	0.646382	9	8167323	C	G	23	89	NA	NA
imm_3_46285925	imm_3_46285925_G	LOC105374923	6.1407	1.0803e-07	0.0852639	0.189926	3	46269430	G	A	22	90	NA	NA
seq-rs17036591	seq-rs17036591_A	LOC100505874	6.14024	1.08214e-07	0.0853467	0.992762	1	116930797	A	G	23	89	intron	PTGFRN
rs6500208	rs6500208_A	RNVU1-19	6.14008	1.08278e-07	0.0853467	1.60922	16	48977338	A	G	23	89	NA	NA
rs2783778	rs2783778_C	PDE4B	-6.13868	1.08835e-07	0.0857289	-1.22329	14	61667038	C	T	26	86	NA	NA
rs11025367	rs11025367_G	PAX8-AS1	-6.13724	1.09413e-07	0.0861272	-1.46375	11	20069104	G	A	25	87	intron	NAV2
rs4713211	rs4713211_G	HLA-A	6.13673	1.09619e-07	0.086176	2.59102	6	29368277	G	A	31	81	intron	OR5V1
rs3930883	rs3930883_C	HLA-A	6.13673	1.09619e-07	0.086176	2.59102	6	29369298	C	A	31	81	promoter|intron	OR5V1|OR5V1
seq-rs34355304	seq-rs34355304_A	LOC107984475	-6.13475	1.1042e-07	0.0866918	-0.797131	19	55289277	A	G	25	87	intron	BRSK1
seq-rs12979567	seq-rs12979567_T	LOC107984475	-6.13475	1.1042e-07	0.0866918	-0.797131	19	55291034	T	A	25	87	intron	BRSK1
rs4943078	rs4943078_G	LINC01629	-6.13437	1.10573e-07	0.0867053	-1.68342	13	31077948	G	A	26	86	intron	NA
rs2137	rs2137_G	LOC100505938	6.13435	1.10582e-07	0.0867053	0.177023	18	4026741	G	A	23	89	intron	DLGAP1
rs12537654	rs12537654_A	MAGEH1	6.13414	1.10667e-07	0.0867149	0.42441	7	108168194	A	G	27	85	intron	NRCAM
rs441349	rs441349_T	LOC105376335	6.12563	1.14181e-07	0.0869076	0.281072	16	11277902	T	C	26	86	1to5kb|1to5kb|1to5kb|intron|intron	PRM3|NA|PRM2|LOC105371082|RMI2
rs529866	rs529866_A	LOC105376335	6.12563	1.14181e-07	0.0869076	0.281072	16	11279463	A	G	26	86	1to5kb|intron|intron	PRM2|LOC105371082|RMI2
rs423674	rs423674_A	LOC105376335	6.12563	1.14181e-07	0.0869076	0.281072	16	11279548	A	C	26	86	1to5kb|intron|intron	PRM2|LOC105371082|RMI2
imm_16_11280906	imm_16_11280906_A	LOC105376335	6.12563	1.14181e-07	0.0869076	0.281072	16	11279548	A	C	26	86	1to5kb|intron|intron	PRM2|LOC105371082|RMI2
imm_16_11287276	imm_16_11287276_G	LOC105376335	6.12563	1.14181e-07	0.0869076	0.281072	16	11285918	G	A	26	86	1to5kb|1to5kb|intron|intron	NA|PRM1|LOC105371082|RMI2
rs1794019	rs1794019_C	LOC105376335	6.12563	1.14181e-07	0.0869076	0.281072	16	11285918	C	T	26	86	1to5kb|1to5kb|intron|intron	NA|PRM1|LOC105371082|RMI2
imm_16_11287439	imm_16_11287439_G	LOC105376335	6.12563	1.14181e-07	0.0869076	0.281072	16	11286081	G	A	26	86	1to5kb|1to5kb|intron|intron	NA|PRM1|LOC105371082|RMI2
imm_16_11288171	imm_16_11288171_G	LOC105376335	6.12563	1.14181e-07	0.0869076	0.281072	16	11286813	G	C	26	86	1to5kb|intron|intron	NA|LOC105371082|RMI2
rs12922733	rs12922733_G	LOC105376335	6.12563	1.14181e-07	0.0869076	0.281072	16	11286813	G	C	26	86	1to5kb|intron|intron	NA|LOC105371082|RMI2
imm_16_11288362	imm_16_11288362_C	LOC105376335	6.12563	1.14181e-07	0.0869076	0.281072	16	11287004	C	A	26	86	1to5kb|intron|intron	NA|LOC105371082|RMI2
imm_16_11288446	imm_16_11288446_A	LOC105376335	6.12563	1.14181e-07	0.0869076	0.281072	16	11287088	A	G	26	86	1to5kb|intron|intron	NA|LOC105371082|RMI2
rs1646026	rs1646026_A	LOC105376335	6.12563	1.14181e-07	0.0869076	0.281072	16	11288838	A	G	26	86	1to5kb|intron|intron	NA|LOC105371082|RMI2
imm_16_11290257	imm_16_11290257_C	LOC105376335	6.12563	1.14181e-07	0.0869076	0.281072	16	11288899	C	A	26	86	1to5kb|intron|intron	NA|LOC105371082|RMI2
imm_16_11292330	imm_16_11292330_A	LOC105376335	6.12563	1.14181e-07	0.0869076	0.281072	16	11290972	A	G	26	86	intron|intron|intron	LOC105371082|RMI2|NA
rs181694	rs181694_T	LOC105376335	6.12563	1.14181e-07	0.0869076	0.281072	16	11290972	T	C	26	86	intron|intron|intron	LOC105371082|RMI2|NA
rs243315	rs243315_T	LOC105376335	6.12563	1.14181e-07	0.0869076	0.281072	16	11291154	T	C	26	86	intron|intron|intron	LOC105371082|RMI2|NA
imm_16_11292512	imm_16_11292512_A	LOC105376335	6.12563	1.14181e-07	0.0869076	0.281072	16	11291154	A	G	26	86	intron|intron|intron	LOC105371082|RMI2|NA
rs497184	rs497184_T	LOC105376335	6.12563	1.14181e-07	0.0869076	0.281072	16	11295732	T	C	26	86	intron|intron	LOC105371082|RMI2
imm_16_11297090	imm_16_11297090_A	LOC105376335	6.12563	1.14181e-07	0.0869076	0.281072	16	11295732	A	G	26	86	intron|intron	LOC105371082|RMI2
imm_16_11299211	imm_16_11299211_A	LOC105376335	6.12563	1.14181e-07	0.0869076	0.281072	16	11297853	A	G	26	86	intron|intron	LOC105371082|RMI2
imm_16_11303416	imm_16_11303416_A	LOC105376335	6.12563	1.14181e-07	0.0869076	0.281072	16	11302058	A	G	26	86	intron|intron	LOC105371082|RMI2
rs12599908	rs12599908_A	LOC105376335	6.12563	1.14181e-07	0.0869076	0.281072	16	11302058	A	G	26	86	intron|intron	LOC105371082|RMI2
imm_16_11304280	imm_16_11304280_A	LOC105376335	6.12563	1.14181e-07	0.0869076	0.281072	16	11302922	A	G	26	86	intron|intron	LOC105371082|RMI2
imm_16_11305766	imm_16_11305766_C	LOC105376335	6.12563	1.14181e-07	0.0869076	0.281072	16	11304408	C	A	26	86	intron|intron	LOC105371082|RMI2
rs12596260	rs12596260_C	LOC105376335	6.12563	1.14181e-07	0.0869076	0.281072	16	11304408	C	A	26	86	intron|intron	LOC105371082|RMI2
rs2867936	rs2867936_A	LOC105376335	6.12563	1.14181e-07	0.0869076	0.281072	16	11304841	A	G	26	86	intron|intron	LOC105371082|RMI2
imm_16_11306199	imm_16_11306199_A	LOC105376335	6.12563	1.14181e-07	0.0869076	0.281072	16	11304841	A	G	26	86	intron|intron	LOC105371082|RMI2
imm_16_11306299	imm_16_11306299_T	LOC105376335	6.12563	1.14181e-07	0.0869076	0.281072	16	11304941	T	A	26	86	intron|intron	LOC105371082|RMI2
imm_16_11350211	imm_16_11350211_G	LOC105376335	6.12563	1.14181e-07	0.0869076	0.281072	16	11348853	G	A	26	86	1to5kb|exon|intron|intron	LOC105371083|NA|LOC105371082|RMI2
imm_16_11350925	imm_16_11350925_C	LOC105376335	6.12563	1.14181e-07	0.0869076	0.281072	16	11349567	C	A	26	86	promoter|1to5kb|intron|intron	NA|LOC105371083|LOC105371082|RMI2
imm_16_11352541	imm_16_11352541_G	LOC105376335	6.12563	1.14181e-07	0.0869076	0.281072	16	11351183	G	A	26	86	1to5kb|exon|intron|3UTR	NA|RMI2|LOC105371082|RMI2
imm_16_11353141	imm_16_11353141_G	LOC105376335	6.12563	1.14181e-07	0.0869076	0.281072	16	11351783	G	A	26	86	1to5kb|intron	NA|LOC105371082
imm_16_11353319	imm_16_11353319_A	LOC105376335	6.12563	1.14181e-07	0.0869076	0.281072	16	11351961	A	G	26	86	1to5kb|intron	NA|LOC105371082
imm_16_11353981	imm_16_11353981_A	LOC105376335	6.12563	1.14181e-07	0.0869076	0.281072	16	11352623	A	C	26	86	1to5kb|intron	NA|LOC105371082
imm_16_11362151	imm_16_11362151_A	LOC105376335	6.12563	1.14181e-07	0.0869076	0.281072	16	11360793	A	C	26	86	intron|intron	LOC105371082|LOC400499
imm_16_11363317	imm_16_11363317_G	LOC105376335	6.12563	1.14181e-07	0.0869076	0.281072	16	11361959	G	C	26	86	intron|intron	LOC105371082|LOC400499
imm_16_11363767	imm_16_11363767_G	LOC105376335	6.12563	1.14181e-07	0.0869076	0.281072	16	11362409	G	A	26	86	intron|intron	LOC105371082|LOC400499
imm_16_11365972	imm_16_11365972_T	LOC105376335	6.12563	1.14181e-07	0.0869076	0.281072	16	11364614	T	A	26	86	intron|intron	LOC105371082|LOC400499
rs11691603	rs11691603_G	PURA	6.12521	1.14359e-07	0.0869076	0.315591	2	166035836	G	A	37	73	intron|intron|intron	LOC102724058|SCN1A-AS1|SCN1A
1kg_X_12908175	1kg_X_12908175_A	NCAM1-AS1	6.12808	1.13162e-07	0.0869076	0.271541	23	12980135	A	G	28	66	NA	NA
1kg_X_154069271	1kg_X_154069271_C	NCAPD2	6.1251	1.14404e-07	0.0869076	0.31157	23	155187802	C	A	19	75	NA	NA
1kg_X_154070131	1kg_X_154070131_A	NCAPD2	6.1251	1.14404e-07	0.0869076	0.31157	23	155188662	A	G	19	75	NA	NA
1kg_X_154090823	1kg_X_154090823_G	NCAPD2	6.1251	1.14404e-07	0.0869076	0.31157	23	155209351	G	A	19	75	NA	NA
1kg_X_154095637	1kg_X_154095637_G	NCAPD2	6.1251	1.14404e-07	0.0869076	0.31157	23	155214165	G	C	19	75	NA	NA
rs6899550	rs6899550_A	ISG15	-6.12823	1.13097e-07	0.0869076	-1.02646	6	105480941	A	G	38	74	exon|exon|intron	NA|LOC105377921|NA
imm_6_137975617	imm_6_137975617_A	SNORD1B	6.13172	1.11656e-07	0.0869076	0.136804	6	137612787	A	G	24	88	NA	NA
rs11779459	rs11779459_A	SEPHS2	6.13314	1.11075e-07	0.0869076	0.563388	8	122968311	A	G	39	73	intron	ZHX2
imm_9_4247365	imm_9_4247365_A	LINC02785	-6.12823	1.13096e-07	0.0869076	-0.895414	9	4257365	A	C	30	82	intron	GLIS3
rs11674397	rs11674397_A	TGFBI	-6.12419	1.1479e-07	0.0871455	-0.774309	2	112873948	A	G	27	85	NA	NA
rs422951	rs422951_C	RNF5	6.12193	1.15744e-07	0.0878139	1.13019	6	32220606	C	T	56	56	exon	NOTCH4
rs12014762	rs12014762_A	SMG1P7	6.12127	1.16029e-07	0.0879742	0.473353	23	106940440	A	G	23	71	NA	NA
rs12262867	rs12262867_G	IBA57	6.11848	1.17224e-07	0.0887676	0.505892	10	4197915	G	A	52	58	NA	NA
rs3130573	rs3130573_G	RNF5	6.11862	1.17164e-07	0.0887676	1.27033	6	31138491	G	A	48	64	1to5kb|exon|intron|intron	NA|PSORS1C1|PSORS1C1|PSORS1C2
1kg_17_29551971	1kg_17_29551971_A	MTRNR2L8	6.11812	1.17379e-07	0.0888051	1.31783	17	34200839	A	G	24	88	1to5kb	LINC01989
rs1367963	rs1367963_A	RNVU1-7	6.11802	1.17422e-07	0.0888051	0.429385	8	128672307	A	G	23	89	intron|intron	LINC00976|CCDC26
rs10887560	rs10887560_A	LOC105369151	6.11736	1.17707e-07	0.088949	0.514948	10	86159566	A	C	23	89	intron	GRID1
rs34903603	rs34903603_G	LINC02828	-6.11723	1.17761e-07	0.088949	-0.762913	4	141722918	G	A	44	68	intron	IL15
rs5962262	rs5962262_G	MRPL41	-6.117	1.1786e-07	0.0889673	-0.282118	23	3730245	G	A	31	63	NA	NA
rs7998868	rs7998868_G	CAPN10-DT	-6.11606	1.18269e-07	0.0891228	-0.830869	13	94649509	G	A	25	87	NA	NA
rs12587615	rs12587615_G	LOC105372448	6.11612	1.18241e-07	0.0891228	0.491284	14	20785007	G	A	23	89	NA	NA
rs9275834	rs9275834_G	CDC27P11	6.11601	1.1829e-07	0.0891228	0.331939	6	32723073	G	A	30	78	NA	NA
rs11620606	rs11620606_G	LOC105372709	-6.11533	1.18588e-07	0.0892911	-0.782183	13	52802474	G	A	22	90	NA	NA
rs4073505	rs4073505_C	MIR6849	6.11492	1.18765e-07	0.0893681	0.10983	9	134869258	C	T	26	86	NA	NA
imm_6_20802863	imm_6_20802863_A	RAD23B	6.11469	1.18866e-07	0.0893881	0.352922	6	20694653	A	G	22	90	intron	CDKAL1
1kg_11_113973679	1kg_11_113973679_C	LOC105373977	6.11414	1.19107e-07	0.0895129	0.574776	11	114597747	C	A	26	86	1to5kb	NXPE4
rs17468213	rs17468213_A	MIR4734	6.11351	1.19384e-07	0.0896083	0.494588	18	28014967	A	T	24	88	1to5kb|intron	CDH2|CDH2
rs2524099	rs2524099_T	HLA-C	-6.11359	1.19347e-07	0.0896083	-3.03941	6	31268274	T	C	52	60	NA	NA
rs3763317	rs3763317_G	HLA-DRB4	-6.11317	1.19532e-07	0.0896632	-3.30151	6	32409011	G	A	54	58	1to5kb	BTNL2
rs7986718	rs7986718_A	TRIM11	6.11182	1.20126e-07	0.0898876	0.157165	13	59261816	A	G	24	88	promoter	NA
rs2322362	rs2322362_G	TRIM11	6.11182	1.20126e-07	0.0898876	0.157165	13	59262962	G	A	24	88	exon	NA
rs4383187	rs4383187_G	MIR23A	6.11217	1.19972e-07	0.0898876	0.68443	17	16944595	G	A	26	86	1to5kb|intron	NA|TNFRSF13B
imm_3_46483528	imm_3_46483528_A	ATP5MC3	-6.11181	1.20132e-07	0.0898876	-0.394492	3	46467034	A	G	23	89	1to5kb|intron	LTF|LTF
rs9270589	rs9270589_A	HLA-DRB3	6.11098	1.20496e-07	0.0900367	2.34916	6	32593613	A	G	51	61	1to5kb	HLA-DRB1
rs9270593	rs9270593_G	HLA-DRB3	6.11098	1.20496e-07	0.0900367	2.34916	6	32593668	G	A	51	61	1to5kb	HLA-DRB1
rs10231886	rs10231886_G	OAF	-6.11084	1.20558e-07	0.0900367	-0.496527	7	44287456	G	A	42	70	intron	CAMK2B
rs562609	rs562609_G	GET4	-6.11036	1.2077e-07	0.0901391	-0.353703	11	79291358	G	A	47	65	intron	TENM4
imm_2_185732980	imm_2_185732980_G	GPR65	6.10988	1.20985e-07	0.0902432	0.90978	2	185160008	G	A	46	66	NA	NA
rs3129953	rs3129953_A	HLA-DRB4	-6.1086	1.21556e-07	0.0906126	-3.41653	6	32394044	A	G	23	89	exon|intron	BTNL2|TSBP1-AS1
rs10948005	rs10948005_A	MIR23A	6.10725	1.22161e-07	0.0910063	0.599489	6	42022251	A	G	33	79	1to5kb|intron	NA|CCND3
imm_3_58518552	imm_3_58518552_A	LOC105374903	6.10575	1.22832e-07	0.0912791	0.372712	3	58557785	A	G	37	75	NA	NA
imm_3_58520510	imm_3_58520510_A	LOC105374903	6.10575	1.22832e-07	0.0912791	0.372712	3	58559743	A	G	37	75	NA	NA
imm_3_58520881	imm_3_58520881_G	LOC105374903	6.10575	1.22832e-07	0.0912791	0.372712	3	58560114	G	A	37	75	NA	NA
imm_3_58521601	imm_3_58521601_G	LOC105374903	6.10575	1.22832e-07	0.0912791	0.372712	3	58560834	G	A	37	75	NA	NA
1kg_X_154076327	1kg_X_154076327_A	NCAPD2	6.10404	1.23609e-07	0.0917992	0.312081	23	155194856	A	G	18	76	NA	NA
rs6487672	rs6487672_A	NUDT2	6.10288	1.24137e-07	0.0921344	0.354786	12	28270413	A	C	26	86	intron	CCDC91
rs9271858	rs9271858_A	HLA-DRB4	6.1021	1.2449e-07	0.0923389	3.17562	6	32627446	A	G	53	59	promoter	NA
rs23544	rs23544_T	GIMAP7	6.10153	1.24753e-07	0.0924768	1.10408	6	32935860	T	C	51	61	exon|intron	HLA-DMB|HLA-DMB
rs6084726	rs6084726_G	LGALS2	6.10108	1.2496e-07	0.0925727	1.72134	20	4391799	G	A	41	71	NA	NA
rs9545126	rs9545126_C	H2BC3	6.09927	1.25792e-07	0.0927859	0.0639422	13	79483546	C	A	21	91	1to5kb|intron	NDFIP2-AS1|NDFIP2
rs9530927	rs9530927_G	H2BC3	6.09927	1.25792e-07	0.0927859	0.0639422	13	79505257	G	A	21	91	intron	NDFIP2
rs9545129	rs9545129_G	H2BC3	6.09927	1.25792e-07	0.0927859	0.0639422	13	79521791	G	A	21	91	intron	NDFIP2
rs9545132	rs9545132_A	H2BC3	6.09927	1.25792e-07	0.0927859	0.0639422	13	79545180	A	G	21	91	intron	NDFIP2
rs7991663	rs7991663_C	H2BC3	6.09927	1.25792e-07	0.0927859	0.0639422	13	79559164	C	A	21	91	NA	NA
rs12961544	rs12961544_A	RNU5F-1	6.10022	1.25357e-07	0.0927859	1.15031	18	22554844	A	G	25	87	NA	NA
rs7016101	rs7016101_G	LOC105378150	6.10009	1.25415e-07	0.0927859	0.725218	8	68699394	G	A	33	79	intron	C8orf34
rs1611196	rs1611196_G	ZFP57	6.09759	1.26573e-07	0.0931322	0.967746	6	29790218	G	A	32	80	promoter|1to5kb	HLA-V|HLA-V
rs1633010	rs1633010_A	ZFP57	6.09759	1.26573e-07	0.0931322	0.967746	6	29795165	A	T	32	80	1to5kb|exon|intron	HCG4|HLA-V|HLA-V
rs1736991	rs1736991_G	ZFP57	6.09759	1.26573e-07	0.0931322	0.967746	6	29799149	G	C	32	80	1to5kb	NA
rs1632983	rs1632983_T	ZFP57	6.09759	1.26573e-07	0.0931322	0.967746	6	29805732	T	C	32	80	1to5kb	NA
imm_1_7791312	imm_1_7791312_G	ZNF776	-6.0967	1.26986e-07	0.0931536	-0.413442	1	7808665	G	A	37	75	intron	PER3
imm_1_7821325	imm_1_7821325_A	ZNF776	-6.0967	1.26986e-07	0.0931536	-0.413442	1	7838678	A	G	37	75	intron	PER3
imm_1_7822982	imm_1_7822982_A	ZNF776	-6.0967	1.26986e-07	0.0931536	-0.413442	1	7840335	A	T	37	75	intron	PER3
rs962604	rs962604_G	CHML	-6.09669	1.26992e-07	0.0931536	-0.701687	5	74248340	G	A	44	68	intron	LINC01331
imm_8_11348433	imm_8_11348433_A	CLN8	-6.0967	1.26986e-07	0.0931536	-0.317975	8	11453514	A	G	53	59	intron	FAM167A
rs11737439	rs11737439_A	MIR3945HG	-6.0946	1.27969e-07	0.0937551	-1.21458	4	36614976	A	G	32	80	intron	LINC02505
rs1947209	rs1947209_T	KIFBP	6.09468	1.27932e-07	0.0937551	0.357234	4	58795610	T	C	30	82	intron	LOC105377672
rs6899550	rs6899550_A	DDX58	-6.09252	1.28952e-07	0.0944178	-1.1719	6	105480941	A	G	38	74	exon|exon|intron	NA|LOC105377921|NA
imm_11_127852266	imm_11_127852266_A	LOC107985591	6.09106	1.29643e-07	0.094804	0.331844	11	128477161	A	C	27	85	intron	ETS1
rs4317960	rs4317960_G	RDH14	-6.0909	1.29718e-07	0.094804	-0.662874	11	39369137	G	A	25	87	NA	NA
rs2382433	rs2382433_A	LOC105373976	6.09119	1.29579e-07	0.094804	0.324832	9	14029966	A	C	26	86	exon	NA
rs11167532	rs11167532_A	GTF3C6	-6.09057	1.29876e-07	0.094862	-0.277882	5	140608312	A	G	46	66	promoter	NA
imm_10_90106851	imm_10_90106851_G	FAM228A	-6.0891	1.30578e-07	0.0952469	-0.404552	10	88357114	G	A	47	65	intron	RNLS
imm_10_90129214	imm_10_90129214_G	FAM228A	-6.0891	1.30578e-07	0.0952469	-0.404552	10	88379477	G	A	47	65	intron	RNLS
rs7804651	rs7804651_A	LOC101928021	6.08897	1.30643e-07	0.0952469	0.402469	7	116929165	A	G	32	80	NA	NA
rs6446204	rs6446204_A	AOX1	6.08842	1.30907e-07	0.0953814	0.459753	3	48997446	A	G	24	84	1to5kb|exon|intron	P4HTM|NA|P4HTM
seq-rs1325158	seq-rs1325158_A	NUS1	6.08733	1.31433e-07	0.0957061	0.335473	19	54714899	A	G	49	63	NA	NA
rs562609	rs562609_G	SLC35F6	6.08687	1.31654e-07	0.0957437	0.25211	11	79291358	G	A	47	65	intron	TENM4
rs9826951	rs9826951_A	GPT2	6.08685	1.31665e-07	0.0957437	0.231311	3	131719602	A	G	29	83	intron	CPNE4
rs9275408	rs9275408_G	RNU4-1	6.08672	1.31725e-07	0.0957437	0.938478	6	32702333	G	A	22	86	NA	NA
rs2524069	rs2524069_A	HLA-DRB4	-6.08624	1.31957e-07	0.0957959	-3.89624	6	31277012	A	T	23	89	1to5kb|1to5kb|exon	NA|HLA-C|NA
rs2524067	rs2524067_C	HLA-DRB4	-6.08624	1.31957e-07	0.0957959	-3.89624	6	31278044	C	T	23	89	1to5kb|exon	NA|NA
rs9825762	rs9825762_G	LINC01359	6.08513	1.32499e-07	0.0961309	0.562732	3	38724847	G	A	24	88	intron	SCN10A
rs12601678	rs12601678_A	RAB38	-6.08375	1.33172e-07	0.096561	-0.774674	17	10411078	A	G	48	64	intron|intron	MYHAS|MYH8
rs10490211	rs10490211_T	RNU4-2	6.08286	1.33607e-07	0.0967698	0.891838	2	64883141	T	C	28	84	NA	NA
rs10006329	rs10006329_A	EMILIN1	6.08283	1.33622e-07	0.0967698	0.836594	4	131020178	A	G	51	61	NA	NA
rs7284581	rs7284581_G	GGH	6.08256	1.33752e-07	0.0968055	0.512553	22	45102024	G	A	23	89	NA	NA
rs12944785	rs12944785_G	LOC105374162	6.07681	1.36604e-07	0.0988093	0.673287	17	8831773	G	A	53	59	intron	PIK3R6
rs1274046	rs1274046_G	LOC101928156	6.07656	1.36732e-07	0.0988424	0.585583	10	89568475	G	A	55	57	NA	NA
rs3134798	rs3134798_C	LOC105376335	6.07462	1.37711e-07	0.0994898	0.283662	6	32216928	C	T	24	88	1to5kb|exon|intron	NOTCH4|NOTCH4|NOTCH4
rs61031118	rs61031118_C	MIR3143	6.07356	1.38243e-07	0.0995734	0.124397	15	70188881	C	A	25	87	1to5kb	NA
rs61630692	rs61630692_G	MIR3143	6.07356	1.38243e-07	0.0995734	0.124397	15	70188882	G	A	25	87	1to5kb	NA
rs16954224	rs16954224_A	MIR3143	6.07356	1.38243e-07	0.0995734	0.124397	15	70188968	A	G	25	87	1to5kb	NA
rs2546427	rs2546427_C	TWISTNB	6.074	1.38023e-07	0.0995734	0.317858	5	181154078	C	T	56	56	intron	OR2V2
rs43041	rs43041_C	LOC105376335	6.07392	1.38064e-07	0.0995734	0.282925	7	95441526	C	A	23	89	NA	NA
rs16891411	rs16891411_A	TRIB1	6.07023	1.39946e-07	0.100739	0.812649	5	63036226	A	C	25	87	NA	NA
rs6024148	rs6024148_G	HOXC9	6.07001	1.40061e-07	0.100761	0.427617	20	55483671	G	A	24	88	intron	LINC01440
imm_1_195744121	imm_1_195744121_A	LINC01470	6.06955	1.40293e-07	0.100819	0.125188	1	197508368	A	G	28	82	exon|3UTR	DENND1B|DENND1B
rs6926668	rs6926668_G	H2BC3	6.06952	1.4031e-07	0.100819	0.0646005	6	20467347	G	A	27	85	intron	E2F3
rs11779459	rs11779459_A	ATP6V0A2	6.0686	1.40784e-07	0.101099	0.245277	8	122968311	A	G	39	73	intron	ZHX2
rs10260900	rs10260900_G	PDE4B	6.06778	1.4121e-07	0.101343	0.884982	7	4211503	G	A	55	57	intron	SDK1
rs17290501	rs17290501_G	KIFBP	6.06656	1.41843e-07	0.101631	0.337583	4	58831452	G	A	29	83	intron	LOC105377672
rs39650	rs39650_A	LOC105373233	-6.06652	1.41866e-07	0.101631	-0.733719	5	142558434	A	G	25	87	intron	SPRY4-AS1
rs674313	rs674313_T	HLA-DRB4	-6.06662	1.41812e-07	0.101631	-2.9411	6	32610305	T	C	38	74	NA	NA
rs1953582	rs1953582_A	PHAX	-6.06545	1.42424e-07	0.10197	-0.210386	14	44537275	A	G	52	60	intron	LOC105370473
rs6986644	rs6986644_A	ZEB2-AS1	-6.06368	1.43349e-07	0.10257	-0.58872	8	4885399	A	C	54	58	intron	CSMD1
imm_2_61434033	imm_2_61434033_C	MINDY4	6.0632	1.43603e-07	0.102691	0.33469	2	61353394	C	A	55	57	intron	USP34
rs3103764	rs3103764_C	DACT3-AS1	6.06282	1.43806e-07	0.102775	0.137587	8	95381442	C	T	23	89	intron	CFAP418-AS1
imm_6_138094373	imm_6_138094373_A	DIXDC1	-6.06215	1.44158e-07	0.102964	-0.612511	6	137731543	A	G	47	65	intron|intron	LOC102723649|LINC02539
rs431918	rs431918_G	PCNA	6.0613	1.44608e-07	0.102999	0.206176	16	11271559	G	A	23	89	1to5kb|1to5kb|intron|intron	NA|TNP2|LOC105371082|RMI2
imm_16_11272917	imm_16_11272917_G	PCNA	6.0613	1.44608e-07	0.102999	0.206176	16	11271559	G	A	23	89	1to5kb|1to5kb|intron|intron	NA|TNP2|LOC105371082|RMI2
imm_16_11274090	imm_16_11274090_A	PCNA	6.0613	1.44608e-07	0.102999	0.206176	16	11272732	A	G	23	89	1to5kb|1to5kb|intron|intron	NA|TNP2|LOC105371082|RMI2
rs393161	rs393161_T	PCNA	6.0613	1.44608e-07	0.102999	0.206176	16	11272732	T	C	23	89	1to5kb|1to5kb|intron|intron	NA|TNP2|LOC105371082|RMI2
imm_5_96071795	imm_5_96071795_A	LOC105377975	6.06124	1.44638e-07	0.102999	0.357895	5	96710335	A	C	22	90	intron|intron	CAST|LOC107986363
rs2388563	rs2388563_C	CBX4	-6.06084	1.44853e-07	0.10303	-0.811115	10	3136997	C	T	23	89	1to5kb|exon|intron|intron|3UTR	PITRM1-AS1|PFKP|PFKP|PITRM1-AS1|PFKP
rs3131865	rs3131865_C	HLA-H	6.06085	1.44845e-07	0.10303	1.51659	6	29704388	C	G	31	81	NA	NA
rs5030728	rs5030728_A	LOC105378632	6.06012	1.45236e-07	0.103241	0.95861	9	117712004	A	G	23	89	1to5kb|intron|intron	NA|LOC105376244|TLR4
rs12055391	rs12055391_A	LOC107984018	6.05979	1.4541e-07	0.103264	0.993051	6	120542821	A	G	33	79	intron	NA
rs2596464	rs2596464_C	MICA	-6.05973	1.45442e-07	0.103264	-1.68802	6	31445184	C	T	52	60	intron|intron	HCP5|LINC01149
imm_7_50292020	imm_7_50292020_G	GBAT2	6.05865	1.46019e-07	0.103551	0.502915	7	50281878	G	A	47	65	NA	NA
imm_7_50293720	imm_7_50293720_A	GBAT2	6.05865	1.46019e-07	0.103551	0.502915	7	50283578	A	G	47	65	NA	NA
rs4674245	rs4674245_A	PTOV1-AS2	6.05839	1.46162e-07	0.103559	0.493258	2	218074543	A	C	41	71	intron	RUFY4
rs3774595	rs3774595_A	BUB1B	6.05831	1.46203e-07	0.103559	1.23796	3	53786043	A	G	28	84	exon|intron	CACNA1D|CACNA1D
rs1907337	rs1907337_A	LINC02725	6.05765	1.46558e-07	0.103626	0.703426	10	76398379	A	G	24	88	1to5kb|intron	LRMDA|LRMDA
rs2513676	rs2513676_T	NFYA	6.05782	1.46465e-07	0.103626	0.317971	11	115129153	T	C	29	83	promoter	NA
rs4558266	rs4558266_G	SNRPC	-6.0577	1.46533e-07	0.103626	-0.393813	13	101733287	G	A	38	74	intron	FGF14
rs6899550	rs6899550_A	CXCL10	-6.05748	1.46652e-07	0.103631	-1.69916	6	105480941	A	G	38	74	exon|exon|intron	NA|LOC105377921|NA
rs11870096	rs11870096_A	TLR8-AS1	6.05711	1.46847e-07	0.103708	0.34717	17	57624085	A	G	40	72	1to5kb|1to5kb|intron	NA|MSI2|MSI2
rs312792	rs312792_A	NFIL3	6.05672	1.47058e-07	0.10376	0.492838	11	68362211	A	C	30	82	intron	LRP5
rs10093107	rs10093107_G	EXOC8	-6.05665	1.47095e-07	0.10376	-0.27131	8	32168933	G	A	44	68	1to5kb|intron	NA|NRG1
rs2365774	rs2365774_C	SNORD3D	6.05604	1.47427e-07	0.103872	1.30436	11	72597159	C	T	32	80	promoter|intron	PDE2A|PDE2A
rs12162179	rs12162179_G	CFAP46	6.05604	1.47424e-07	0.103872	1.3319	18	5098166	G	A	29	83	exon|intron	LINC01892|LINC01892
rs1671496	rs1671496_A	LOC107984450	6.05581	1.4755e-07	0.103897	1.41661	12	16167079	A	G	36	76	NA	NA
rs9301667	rs9301667_A	IRAK2	-6.05403	1.48517e-07	0.104516	-0.749151	13	90271095	A	G	23	89	NA	NA
rs4853698	rs4853698_A	SH3GL1P2	6.05346	1.48829e-07	0.104674	0.420099	2	190382821	A	G	38	74	NA	NA
imm_3_46162526	imm_3_46162526_A	LOC105373854	6.05287	1.49152e-07	0.104839	0.278037	3	46146030	A	G	24	88	1to5kb|intron	NA|LOC105377067
rs1057756	rs1057756_G	ZFP57	6.05213	1.49556e-07	0.105	1.32931	1	164682418	G	A	23	89	exon|intron|intron	PBX1|PBX1|NA
rs2196320	rs2196320_A	DNAJB7	6.05224	1.49494e-07	0.105	0.176873	4	93582597	A	T	25	87	intron	GRID2
rs4762114	rs4762114_A	LOC114224	6.05191	1.49679e-07	0.105025	0.707907	12	65650233	A	G	29	83	1to5kb|intron	NA|NA
rs10501842	rs10501842_A	MIRLET7A1	6.05074	1.50321e-07	0.105413	0.391792	11	96106880	A	G	40	72	intron|intron	NA|MAML2
rs2735048	rs2735048_T	HLA-A	-6.05039	1.50516e-07	0.105481	-2.18581	6	29765924	T	C	41	71	1to5kb	NA
rs9275408	rs9275408_G	H2BC3	6.05024	1.50595e-07	0.105481	0.0669581	6	32702333	G	A	22	86	NA	NA
rs3846662	rs3846662_C	HIF1A	6.04964	1.50927e-07	0.105652	0.599313	5	75355259	C	T	51	61	1to5kb|exon|intron	HMGCR|HMGCR|HMGCR
rs6420041	rs6420041_G	LINC02340	6.04931	1.51113e-07	0.105659	0.223879	5	3595864	G	A	28	84	5UTR|exon	IRX1|IRX1
rs9275408	rs9275408_G	HLA-DRB6	6.04933	1.51099e-07	0.105659	2.06871	6	32702333	G	A	22	86	NA	NA
rs6982717	rs6982717_A	PLAGL2	-6.04847	1.51577e-07	0.105921	-0.536238	8	60337760	A	C	44	68	intron	LOC105375864
rs12117466	rs12117466_A	WFDC21P	6.04692	1.52441e-07	0.106181	1.06039	1	4552692	A	G	26	86	promoter	NA
rs11191193	rs11191193_G	PPIAL4G	-6.04653	1.5266e-07	0.106181	-0.347246	10	102042651	G	A	40	72	intron	ARMH3
rs562609	rs562609_G	TICAM1	-6.04762	1.52049e-07	0.106181	-0.425592	11	79291358	G	A	47	65	intron	TENM4
rs9270653	rs9270653_A	HLA-DRB4	-6.04667	1.52581e-07	0.106181	-2.99506	6	32598163	A	G	45	67	NA	NA
rs9270654	rs9270654_C	HLA-DRB4	-6.04667	1.52581e-07	0.106181	-2.99506	6	32598169	C	A	45	67	NA	NA
rs9270663	rs9270663_G	HLA-DRB4	-6.04667	1.52581e-07	0.106181	-2.99506	6	32598324	G	A	45	67	NA	NA
rs615672	rs615672_C	HLA-DRB4	-6.04667	1.52581e-07	0.106181	-2.99506	6	32606394	C	G	45	67	NA	NA
rs2858867	rs2858867_C	HLA-DRB4	-6.04667	1.52581e-07	0.106181	-2.99506	6	32607548	C	T	45	67	NA	NA
rs1633021	rs1633021_C	ZFP57	6.0458	1.53071e-07	0.106343	0.961261	6	29779092	C	T	28	84	NA	NA
custom_rs1611192	custom_rs1611192_G	ZFP57	6.0458	1.53071e-07	0.106343	0.961261	6	29804102	G	A	28	84	promoter	NA
rs263600	rs263600_G	EMILIN1	6.0438	1.54194e-07	0.107061	0.807622	9	17092352	G	C	53	59	intron|intron	LOC105375983|NA
rs11791395	rs11791395_A	SUCLG1	-6.04343	1.54404e-07	0.107145	-0.219286	9	4941870	A	G	28	84	NA	NA
rs76045537	rs76045537_G	HLA-DRB1	6.0424	1.54992e-07	0.107241	2.56444	6	32626375	G	A	38	74	1to5kb	NA
rs9272219	rs9272219_A	HLA-DRB1	6.0424	1.54992e-07	0.107241	2.56444	6	32634492	A	C	38	74	1to5kb|intron	HLA-DQA1|NA
rs9272255	rs9272255_A	HLA-DRB1	6.0424	1.54992e-07	0.107241	2.56444	6	32635356	A	G	38	74	1to5kb|intron	HLA-DQA1|NA
rs111625346	rs111625346_G	HLA-DRB1	6.0424	1.54992e-07	0.107241	2.56444	6	32642273	G	A	38	74	exon|intron	HLA-DQA1|HLA-DQA1
rs9273012	rs9273012_G	HLA-DRB1	6.0424	1.54992e-07	0.107241	2.56444	6	32643864	G	A	38	74	exon	HLA-DQA1
rs12209098	rs12209098_C	SNW1	-6.04204	1.55195e-07	0.107258	-0.257491	6	58014194	C	A	36	76	intron	LOC101927293
rs4725394	rs4725394_G	LOC107984849	6.04205	1.55192e-07	0.107258	0.472365	7	151154479	G	A	31	81	intron	GBX1
rs9270623	rs9270623_C	HLA-DRB1	6.04148	1.55516e-07	0.107417	2.53563	6	32597554	C	A	33	75	NA	NA
rs6982717	rs6982717_A	ANKRD33B	-6.04089	1.55853e-07	0.107588	-1.00487	8	60337760	A	C	44	68	intron	LOC105375864
rs17227589	rs17227589_A	LOC107987427	6.0398	1.56477e-07	0.107869	0.298806	16	50939212	A	G	31	81	NA	NA
imm_22_38085121	imm_22_38085121_A	EDRF1-DT	6.03997	1.56377e-07	0.107869	0.43705	22	39359170	A	G	44	64	1to5kb|intron	SYNGR1|SYNGR1
rs1119017	rs1119017_A	LINC00696	6.0397	1.56532e-07	0.107869	0.200201	8	134001476	A	G	23	89	NA	NA
imm_15_36615432	imm_15_36615432_A	LOC107985551	6.03893	1.56976e-07	0.108113	0.421657	15	38535939	A	C	22	90	intron	RASGRP1
rs10873360	rs10873360_A	RNU5B-1	6.03764	1.57721e-07	0.108512	0.387119	14	26124785	A	C	27	85	intron	LINC02306
rs337718	rs337718_A	PPIB	-6.03761	1.57736e-07	0.108512	-0.17957	18	72107043	A	G	37	75	NA	NA
rs10940291	rs10940291_G	RDH12	-6.0373	1.57918e-07	0.108559	-0.553911	5	53113429	G	A	45	67	1to5kb|exon|intron	MOCS2|MOCS2-DT|MOCS2-DT
rs13251949	rs13251949_A	GET4	-6.03718	1.57987e-07	0.108559	-0.40622	8	4891430	A	G	35	77	intron	CSMD1
rs562609	rs562609_G	EXOC8	-6.03678	1.58216e-07	0.108654	-0.267567	11	79291358	G	A	47	65	intron	TENM4
rs10134624	rs10134624_G	RSL24D1	-6.03538	1.59032e-07	0.108964	-0.171086	14	37968406	G	A	50	62	1to5kb|intron	NA|TTC6
rs954881	rs954881_C	RSL24D1	-6.03538	1.59032e-07	0.108964	-0.171086	14	37969331	C	T	50	62	1to5kb|intron	NA|TTC6
rs7153182	rs7153182_A	RSL24D1	-6.03538	1.59032e-07	0.108964	-0.171086	14	37986088	A	C	50	62	intron|intron	TTC6|NA
rs4716650	rs4716650_G	ITGA5	-6.03584	1.58764e-07	0.108964	-0.396159	7	156691507	G	A	27	85	intron	LMBR1
imm_2_185732980	imm_2_185732980_G	ORAI3	6.03476	1.59396e-07	0.109099	0.491797	2	185160008	G	A	46	66	NA	NA
rs987486	rs987486_G	HPS6	6.03473	1.59412e-07	0.109099	0.416224	3	140330477	G	A	50	62	intron	CLSTN2
rs562609	rs562609_G	FAM78A	6.03432	1.5965e-07	0.1092	0.589158	11	79291358	G	A	47	65	intron	TENM4
rs3765638	rs3765638_A	LOC107984617	6.03297	1.60445e-07	0.109618	0.817953	11	72826027	A	G	25	87	intron	ATG16L2
rs7926133	rs7926133_G	LOC107984617	6.03297	1.60445e-07	0.109618	0.817953	11	72936251	G	A	25	87	1to5kb|intron	NA|FCHSD2
rs6703713	rs6703713_A	NALT1	6.03096	1.6163e-07	0.10988	0.390692	1	56151289	A	G	32	80	intron	NA
rs563536	rs563536_G	ZNF404	6.02706	1.63958e-07	0.10988	0.544531	11	64428962	G	A	43	69	intron	NA
rs9603395	rs9603395_A	FAM200A	6.02743	1.6374e-07	0.10988	0.435726	13	31628196	A	C	44	68	NA	NA
imm_16_11365028	imm_16_11365028_G	LOC105370449	6.02996	1.62227e-07	0.10988	0.320179	16	11363670	G	A	31	81	intron|intron	LOC105371082|LOC400499
imm_16_31102780	imm_16_31102780_G	SNIP1	6.0294	1.6256e-07	0.10988	0.325841	16	31183958	G	A	55	57	promoter|1to5kb|exon	NA|FUS|FUS
imm_16_31135409	imm_16_31135409_G	SNIP1	6.0294	1.6256e-07	0.10988	0.325841	16	31216587	G	A	55	57	promoter|intron|intron	PYDC1|TRIM72|PYDC1
rs12451970	rs12451970_A	LOC105371841	6.03209	1.60964e-07	0.10988	0.421403	17	65499636	A	C	24	88	NA	NA
rs889175	rs889175_T	SMG1P3	-6.02824	1.63254e-07	0.10988	-0.583664	19	12414288	T	C	28	84	intron	ZNF799
rs13090	rs13090_T	MED16	6.03149	1.61316e-07	0.10988	0.992222	19	868115	T	C	33	79	exon|exon|3UTR	MED16|NA|MED16
imm_2_204404033	imm_2_204404033_G	HSPA5	-6.02827	1.63231e-07	0.10988	-0.403351	2	203831065	G	A	54	58	NA	NA
rs2385324	rs2385324_G	HMOX1	6.02832	1.63204e-07	0.10988	0.916222	2	2793940	G	A	22	90	intron	LOC105373390
imm_2_33534266	imm_2_33534266_A	LOC105373467	6.03112	1.61536e-07	0.10988	0.816847	2	33455695	A	G	31	81	1to5kb|intron	RASGRP3|RASGRP3
rs2523589	rs2523589_G	HLA-C	6.02964	1.62418e-07	0.10988	2.97518	6	31359557	G	T	45	67	1to5kb|1to5kb	HLA-B|MIR6891
rs2251396	rs2251396_T	MICA	-6.02862	1.63027e-07	0.10988	-1.7003	6	31396930	T	C	41	71	1to5kb|1to5kb|1to5kb	MICA|HCP5|NA
rs2523457	rs2523457_T	MICA	-6.02862	1.63027e-07	0.10988	-1.7003	6	31397930	T	C	41	71	1to5kb|1to5kb|1to5kb	MICA|HCP5|NA
rs2523454	rs2523454_T	MICA	-6.02862	1.63027e-07	0.10988	-1.7003	6	31400088	T	C	41	71	promoter|promoter|1to5kb|1to5kb|5UTR|exon	MICA|HCP5|MICA|NA|MICA|MICA
rs3115569	rs3115569_T	ZFP57	6.02691	1.64048e-07	0.10988	1.00159	6	32256362	T	C	33	79	intron	TSBP1-AS1
rs9268055	rs9268055_G	ZFP57	6.02691	1.64048e-07	0.10988	1.00159	6	32262831	G	A	33	79	exon|intron	TSBP1-AS1|TSBP1-AS1
rs3115563	rs3115563_T	ZFP57	6.02691	1.64048e-07	0.10988	1.00159	6	32265861	T	A	33	79	intron	TSBP1-AS1
rs3132928	rs3132928_A	ZFP57	6.02691	1.64048e-07	0.10988	1.00159	6	32266238	A	G	33	79	intron	TSBP1-AS1
rs3096681	rs3096681_C	ZFP57	6.02691	1.64048e-07	0.10988	1.00159	6	32267400	C	T	33	79	intron	TSBP1-AS1
rs3096673	rs3096673_G	ZFP57	6.02691	1.64048e-07	0.10988	1.00159	6	32270236	G	A	33	79	intron	TSBP1-AS1
rs3132945	rs3132945_C	ZFP57	6.02691	1.64048e-07	0.10988	1.00159	6	32270903	C	T	33	79	intron	TSBP1-AS1
rs3130340	rs3130340_G	ZFP57	6.02691	1.64048e-07	0.10988	1.00159	6	32276850	G	A	33	79	intron	TSBP1-AS1
rs3115553	rs3115553_T	ZFP57	6.02691	1.64048e-07	0.10988	1.00159	6	32278050	T	C	33	79	intron	TSBP1-AS1
rs7751896	rs7751896_A	ZFP57	6.02691	1.64048e-07	0.10988	1.00159	6	32287633	A	G	33	79	intron	TSBP1-AS1
rs6935269	rs6935269_G	ZFP57	6.02691	1.64048e-07	0.10988	1.00159	6	32292573	G	A	33	79	intron|intron	TSBP1-AS1|TSBP1
rs3749966	rs3749966_G	ZFP57	6.02691	1.64048e-07	0.10988	1.00159	6	32293730	G	A	33	79	exon|intron	TSBP1|TSBP1-AS1
rs6909427	rs6909427_C	ZFP57	6.02691	1.64048e-07	0.10988	1.00159	6	32300924	C	A	33	79	intron|intron	TSBP1-AS1|TSBP1
rs7775332	rs7775332_A	ZFP57	6.02691	1.64048e-07	0.10988	1.00159	6	32302586	A	T	33	79	intron|intron	TSBP1-AS1|TSBP1
rs9268167	rs9268167_A	ZFP57	6.02691	1.64048e-07	0.10988	1.00159	6	32304660	A	C	33	79	intron|intron	TSBP1-AS1|TSBP1
rs3864302	rs3864302_T	ZFP57	6.02691	1.64048e-07	0.10988	1.00159	6	32311015	T	C	33	79	intron|intron	TSBP1-AS1|TSBP1
rs1018430	rs1018430_T	ZFP57	6.02691	1.64048e-07	0.10988	1.00159	6	32313911	T	C	33	79	intron|intron	TSBP1-AS1|TSBP1
rs4318925	rs4318925_A	ZFP57	6.03173	1.61177e-07	0.10988	0.923207	6	32793729	A	G	26	86	NA	NA
rs10815025	rs10815025_A	LOC107984485	6.0286	1.63036e-07	0.10988	0.576747	9	466148	A	C	29	83	promoter|1to5kb|intron|intron	NA|KANK1|DOCK8-AS2|NA
rs735671	rs735671_T	ULK4P3	6.02656	1.64258e-07	0.109898	0.838104	2	4812647	T	C	42	70	NA	NA
rs1573646	rs1573646_G	THAP10	6.02661	1.64234e-07	0.109898	0.530293	6	32763847	G	T	46	62	promoter	HLA-DQB2
rs9970073	rs9970073_A	SIAH2	-6.02613	1.64521e-07	0.110012	-0.446999	1	213982822	A	G	36	76	promoter|1to5kb|intron	PROX1|PROX1-AS1|PROX1-AS1
rs357999	rs357999_G	MIR4477B	6.02587	1.64679e-07	0.110037	0.785309	3	55082476	G	A	27	85	NA	NA
1kg_5_648870	1kg_5_648870_A	LOC105371062	6.02531	1.65018e-07	0.110037	0.338798	5	595755	A	C	50	62	NA	NA
rs4045344	rs4045344_T	LOC105371062	6.02531	1.65018e-07	0.110037	0.338798	5	595755	T	G	50	62	NA	NA
1kg_5_651224	1kg_5_651224_A	LOC105371062	6.02531	1.65018e-07	0.110037	0.338798	5	598109	A	G	50	62	NA	NA
1kg_5_651643	1kg_5_651643_A	LOC105371062	6.02531	1.65018e-07	0.110037	0.338798	5	598528	A	G	50	62	NA	NA
rs6500208	rs6500208_A	RNU4ATAC	6.02492	1.65254e-07	0.110133	1.01466	16	48977338	A	G	23	89	NA	NA
rs7636269	rs7636269_A	SMIM19	6.02472	1.65372e-07	0.11015	0.330021	3	139672326	A	G	56	56	intron|intron	COPB2-DT|NMNAT3
rs1350174	rs1350174_T	CASC4	-6.02308	1.6637e-07	0.110265	-0.279726	15	51739497	T	C	56	56	1to5kb|intron	LYSMD2|LYSMD2
rs7595069	rs7595069_A	WASH2P	6.02331	1.6623e-07	0.110265	0.446841	2	235257836	A	G	25	87	NA	NA
rs13068284	rs13068284_A	RAB33A	6.02383	1.65911e-07	0.110265	1.15132	3	113611380	A	G	38	74	1to5kb|intron	SIDT1|SIDT1
rs2611619	rs2611619_A	GOLM1	-6.02402	1.65798e-07	0.110265	-0.732127	3	187921869	A	G	30	82	NA	NA
rs1072626	rs1072626_A	FZD5	-6.024	1.65808e-07	0.110265	-0.532119	4	99486110	A	G	46	66	intron	NA
rs1044999	rs1044999_G	LDLRAD2	6.02324	1.66271e-07	0.110265	0.29888	5	171299067	G	A	23	89	exon|3UTR	RANBP17|RANBP17
rs3806930	rs3806930_G	LDLRAD2	6.02324	1.66271e-07	0.110265	0.29888	5	171309040	G	T	23	89	promoter|intron	TLX3|NA
1kg_5_718280	1kg_5_718280_A	LOC105371062	6.02307	1.66375e-07	0.110265	0.358137	5	665165	A	G	48	64	exon|intron	TPPP|CEP72
rs443198	rs443198_C	RNF5	6.02326	1.66259e-07	0.110265	1.17396	6	32222629	C	T	53	59	exon	NOTCH4
rs9564360	rs9564360_A	CHKB-DT	-6.02194	1.67064e-07	0.11066	-0.539159	13	66918123	A	C	30	82	intron	PCDH9
rs11620606	rs11620606_G	TSPAN10	6.0213	1.6746e-07	0.110861	0.407253	13	52802474	G	A	22	90	NA	NA
1kg_7_50648750	1kg_7_50648750_G	LOC105369952	6.02078	1.67782e-07	0.111013	0.37045	7	50613559	G	A	25	87	intron	GRB10
rs1371261	rs1371261_A	ZFC3H1	-6.02034	1.68047e-07	0.111127	-0.439916	4	160415946	A	G	24	88	NA	NA
imm_1_195912072	imm_1_195912072_A	LINC01470	6.02001	1.68254e-07	0.111202	0.124063	1	197676319	A	T	27	83	intron	DENND1B
rs13215348	rs13215348_G	LOC107987463	-6.01887	1.68959e-07	0.111606	-0.671618	6	14713766	G	A	45	67	intron	LOC105374945
rs4677051	rs4677051_G	DR1	-6.01828	1.69321e-07	0.111784	-0.223056	3	71819850	G	A	51	61	NA	NA
rs236713	rs236713_G	CDC42EP2	6.01717	1.70016e-07	0.11218	0.213613	20	59120522	G	A	23	89	1to5kb	ZNF831
imm_7_51045591	imm_7_51045591_A	STARD3	6.01639	1.70502e-07	0.112439	0.160724	7	51010400	A	G	23	89	intron	NA
1kg_7_50468934	1kg_7_50468934_A	XYLB	-6.016	1.70746e-07	0.112476	-0.403593	7	50433742	A	C	43	69	1to5kb	NA
rs6945253	rs6945253_A	XYLB	-6.016	1.70746e-07	0.112476	-0.403593	7	50433742	A	C	43	69	1to5kb	NA
1kg_1_92220256	1kg_1_92220256_A	C16orf72	6.01488	1.71448e-07	0.112831	0.310188	1	91982111	A	G	51	61	intron	BRDT
rs3130303	rs3130303_G	RNF5	6.01424	1.71852e-07	0.112831	1.23327	6	32238090	G	A	26	86	NA	NA
rs6901158	rs6901158_A	RNF5	6.01424	1.71852e-07	0.112831	1.23327	6	32238165	A	G	26	86	NA	NA
rs2294878	rs2294878_T	RNF5	-6.01464	1.716e-07	0.112831	-1.10763	6	32400018	T	G	50	62	intron|intron	TSBP1-AS1|BTNL2
rs699937	rs699937_T	PXMP4	6.01476	1.71525e-07	0.112831	0.315499	6	43573189	T	C	38	74	1to5kb|intron	POLH|XPO5
rs10123856	rs10123856_G	NUDT6	6.01431	1.71807e-07	0.112831	0.498751	9	35114617	G	A	38	74	1to5kb|intron	FAM214B|FAM214B
rs1815630	rs1815630_A	RIMBP3	6.01381	1.72124e-07	0.112947	0.830799	10	45219921	A	G	27	85	NA	NA
rs7146456	rs7146456_A	LOC105370051	6.0136	1.72251e-07	0.112968	0.17789	14	68572264	A	G	39	73	intron	RAD51B
rs226463	rs226463_A	LINC02813	6.01309	1.72579e-07	0.113122	0.85046	6	1807725	A	G	37	75	intron	GMDS
imm_6_327897	imm_6_327897_A	LTBP2	6.01222	1.73127e-07	0.113419	0.948856	6	382897	A	G	36	76	NA	NA
rs1340754	rs1340754_C	LOC105377291	6.0118	1.73394e-07	0.11347	0.255924	1	69702329	C	G	27	85	intron	LRRC7
rs6687106	rs6687106_A	LOC105377291	6.0118	1.73394e-07	0.11347	0.255924	1	69711550	A	C	27	85	1to5kb|intron	NA|LRRC7
rs6944985	rs6944985_G	LOC105377581	6.01123	1.73754e-07	0.113643	0.710148	7	142136069	G	A	52	60	intron	MGAM2
1kg_8_56987112	1kg_8_56987112_G	LOC100288866	6.01103	1.73883e-07	0.113665	0.22636	8	55911999	G	A	32	80	intron	LYN
imm_2_99928760	imm_2_99928760_G	LRRC9	6.01061	1.74154e-07	0.11378	0.230888	2	99945866	G	A	26	86	intron	AFF3
rs2285781	rs2285781_C	CCDC28A	-6.01045	1.74252e-07	0.113782	-0.301683	4	7715285	C	T	43	69	exon	SORCS2
rs10521310	rs10521310_A	FKBP9	6.00937	1.74945e-07	0.114109	0.17584	16	54426430	A	G	24	88	NA	NA
imm_8_129349265	imm_8_129349265_T	LOC105371841	6.00947	1.74883e-07	0.114109	0.343747	8	128267837	T	A	33	79	NA	NA
imm_10_49710083	imm_10_49710083_G	KHDC4	-6.00767	1.76037e-07	0.114349	-0.429261	10	48832032	G	A	46	66	intron	WDFY4
imm_12_56572540	imm_12_56572540_G	LOC102724608	6.0074	1.76213e-07	0.114349	0.599848	12	57892490	G	A	52	60	1to5kb|intron	LOC101927608|LOC283387
imm_12_56572711	imm_12_56572711_G	LOC102724608	6.0074	1.76213e-07	0.114349	0.599848	12	57892661	G	A	52	60	1to5kb|intron	LOC101927608|LOC283387
imm_12_56574630	imm_12_56574630_G	LOC102724608	6.0074	1.76213e-07	0.114349	0.599848	12	57894580	G	A	52	60	promoter|promoter|exon|intron	LOC283387|NA|LOC283387|LOC101927608
imm_12_56575339	imm_12_56575339_C	LOC102724608	6.0074	1.76213e-07	0.114349	0.599848	12	57895289	C	A	52	60	promoter|1to5kb|1to5kb|exon|intron	LOC283387|LOC283387|NA|LOC283387|LOC101927608
rs12637850	rs12637850_G	LOC105369313	-6.00764	1.76057e-07	0.114349	-0.672897	3	33546113	G	A	35	77	1to5kb|intron	CLASP2|CLASP2
rs12487660	rs12487660_C	LOC105369313	-6.00764	1.76057e-07	0.114349	-0.672897	3	33551080	C	A	35	77	1to5kb|intron	NA|CLASP2
rs11129558	rs11129558_G	LOC105369313	-6.00764	1.76057e-07	0.114349	-0.672897	3	33553094	G	A	35	77	1to5kb|intron	NA|CLASP2
rs10504033	rs10504033_G	RBM15B	6.00731	1.76269e-07	0.114349	0.130596	8	40633274	G	A	45	67	intron	ZMAT4
rs3780792	rs3780792_G	LOC105376335	6.00766	1.76047e-07	0.114349	0.260999	9	133970221	G	A	39	73	intron	VAV2
rs2385324	rs2385324_G	ISOC1	-6.00657	1.76749e-07	0.114598	-0.352503	2	2793940	G	A	22	90	intron	LOC105373390
rs12625947	rs12625947_C	TMEM74	6.00615	1.77019e-07	0.114711	0.216271	20	18810875	C	G	26	86	1to5kb|intron	SCP2D1|SCP2D1-AS1
imm_7_28127558	imm_7_28127558_C	PIP4P2	-6.00567	1.77334e-07	0.114852	-0.504949	7	28121414	C	G	32	80	1to5kb|intron	NA|JAZF1
rs5023021	rs5023021_G	CCL15	6.00476	1.77923e-07	0.115172	0.901178	9	11104151	G	A	23	89	NA	NA
rs9875409	rs9875409_G	LOC107984455	6.0045	1.78099e-07	0.115223	0.287957	3	140572131	G	A	23	89	exon|3UTR	CLSTN2|CLSTN2
rs7972667	rs7972667_A	NRAS	-6.00258	1.79356e-07	0.115486	-0.186909	12	754667	A	G	39	73	intron	WNK1
rs12232421	rs12232421_A	HSPA7	-6.00255	1.79376e-07	0.115486	-1.33111	16	65103191	A	G	32	80	intron	CDH11
rs16968496	rs16968496_G	HSPA7	-6.00255	1.79376e-07	0.115486	-1.33111	16	65104139	G	A	32	80	intron	CDH11
rs16968497	rs16968497_A	HSPA7	-6.00255	1.79376e-07	0.115486	-1.33111	16	65105070	A	G	32	80	intron	CDH11
rs16968508	rs16968508_C	HSPA7	-6.00255	1.79376e-07	0.115486	-1.33111	16	65110445	C	G	32	80	intron	CDH11
1kg_2_43305687	1kg_2_43305687_G	MTX2	-6.00266	1.79303e-07	0.115486	-0.439704	2	43225044	G	A	38	74	1to5kb|1to5kb|exon	LINC01126|LOC107985877|ZFP36L2
1kg_2_43338060	1kg_2_43338060_G	MTX2	-6.00266	1.79303e-07	0.115486	-0.439704	2	43257417	G	A	38	74	intron	THADA
rs2175859	rs2175859_C	LOC100131943	6.0033	1.7888e-07	0.115486	0.0978116	7	132086577	C	T	23	89	intron	NA
rs10760706	rs10760706_G	PLK3	6.00371	1.78613e-07	0.115486	0.621249	9	99961410	G	A	37	75	intron	STX17
rs358019	rs358019_G	RPSAP9	-6.00106	1.80352e-07	0.116019	-0.551388	3	55096934	G	A	24	88	NA	NA
rs17656431	rs17656431_A	LRRC3-DT	6.001	1.80398e-07	0.116019	0.299557	8	9243066	A	G	26	86	intron	LOC101929128
rs9570071	rs9570071_G	HS6ST1	6.00006	1.81019e-07	0.116357	0.486308	13	59236597	G	A	56	56	NA	NA
rs1914816	rs1914816_T	MOCS3	-5.99892	1.81776e-07	0.11678	-0.529166	15	76254592	T	C	30	82	intron	ETFA
rs4939480	rs4939480_G	LEPROT	5.99777	1.82541e-07	0.117146	0.538713	11	60930433	G	A	55	57	1to5kb|intron	TMEM132A|TMEM132A
rs2074415	rs2074415_T	LEPROT	5.99777	1.82541e-07	0.117146	0.538713	11	60930903	T	G	55	57	promoter|1to5kb|intron	TMEM132A|TMEM132A|TMEM132A
rs7034129	rs7034129_G	LINC00221	5.99748	1.82738e-07	0.117209	0.458895	9	134942279	G	A	42	70	intron	LOC105376314
rs860520	rs860520_A	RNU1-4	5.99635	1.83494e-07	0.117505	0.839053	13	111133658	A	C	26	86	intron|intron	ARHGEF7|NA
rs246145	rs246145_C	MIR5192	-5.9965	1.83392e-07	0.117505	-0.650348	16	69436716	C	T	28	84	intron	CYB5B
rs2256543	rs2256543_A	HLA-H	5.99648	1.83407e-07	0.117505	1.27867	6	29970056	A	G	55	57	NA	NA
imm_3_58501630	imm_3_58501630_A	LOC105374903	5.9961	1.83665e-07	0.117551	0.367349	3	58540863	A	G	35	77	1to5kb	ACOX2
rs2730648	rs2730648_C	F8A2	-5.99397	1.85099e-07	0.117781	-1.03877	12	51143413	C	T	23	89	intron	TFCP2
1kg_17_29700436	1kg_17_29700436_G	HK2	5.99463	1.84658e-07	0.117781	0.6157	17	34349304	G	C	30	82	NA	NA
rs2844802	rs2844802_T	HLA-DRB4	-5.99237	1.86192e-07	0.117781	-3.3943	6	29981035	T	A	35	77	NA	NA
1kg_6_30056791	1kg_6_30056791_A	HLA-DRB4	-5.99237	1.86192e-07	0.117781	-3.3943	6	29981035	A	T	35	77	NA	NA
1kg_6_30058189	1kg_6_30058189_G	HLA-DRB4	-5.99237	1.86192e-07	0.117781	-3.3943	6	29982433	G	A	35	77	NA	NA
rs401618	rs401618_C	HLA-DRB4	-5.99237	1.86192e-07	0.117781	-3.3943	6	29982433	C	T	35	77	NA	NA
1kg_6_30059085	1kg_6_30059085_G	HLA-DRB4	-5.99237	1.86192e-07	0.117781	-3.3943	6	29983329	G	A	35	77	NA	NA
rs2735067	rs2735067_C	HLA-DRB4	-5.99237	1.86192e-07	0.117781	-3.3943	6	29983329	C	T	35	77	NA	NA
rs356967	rs356967_T	HLA-DRB4	-5.99237	1.86192e-07	0.117781	-3.3943	6	30006133	T	C	35	77	promoter|exon|exon|intron	HLA-J|HLA-J|NA|ZNRD1ASP
1kg_6_30083026	1kg_6_30083026_A	HLA-DRB4	-5.99237	1.86192e-07	0.117781	-3.3943	6	30007270	A	C	35	77	promoter|exon|intron|intron	NA|ZNRD1ASP|HLA-J|ZNRD1ASP
rs356968	rs356968_T	HLA-DRB4	-5.99237	1.86192e-07	0.117781	-3.3943	6	30007270	T	G	35	77	promoter|exon|intron|intron	NA|ZNRD1ASP|HLA-J|ZNRD1ASP
1kg_6_30085124	1kg_6_30085124_G	HLA-DRB4	-5.99237	1.86192e-07	0.117781	-3.3943	6	30009368	G	C	35	77	1to5kb|intron|intron	NA|HLA-J|ZNRD1ASP
rs356969	rs356969_C	HLA-DRB4	-5.99237	1.86192e-07	0.117781	-3.3943	6	30009368	C	G	35	77	1to5kb|intron|intron	NA|HLA-J|ZNRD1ASP
rs356954	rs356954_C	HLA-DRB4	-5.99237	1.86192e-07	0.117781	-3.3943	6	30015761	C	T	35	77	exon|intron	ZNRD1ASP|ZNRD1ASP
1kg_6_30112350	1kg_6_30112350_T	HLA-DRB4	-5.99237	1.86192e-07	0.117781	-3.3943	6	30036594	T	A	35	77	1to5kb|intron	ZNRD1ASP|ZNRD1ASP
rs259931	rs259931_A	HLA-DRB4	-5.99237	1.86192e-07	0.117781	-3.3943	6	30036594	A	T	35	77	1to5kb|intron	ZNRD1ASP|ZNRD1ASP
1kg_6_30114855	1kg_6_30114855_A	HLA-DRB4	-5.99237	1.86192e-07	0.117781	-3.3943	6	30039099	A	G	35	77	1to5kb|intron	ZNRD1ASP|ZNRD1ASP
rs259934	rs259934_T	HLA-DRB4	-5.99237	1.86192e-07	0.117781	-3.3943	6	30039099	T	C	35	77	1to5kb|intron	ZNRD1ASP|ZNRD1ASP
rs259943	rs259943_G	HLA-DRB4	-5.99237	1.86192e-07	0.117781	-3.3943	6	30047553	G	A	35	77	intron	ZNRD1ASP
1kg_6_30123309	1kg_6_30123309_G	HLA-DRB4	-5.99237	1.86192e-07	0.117781	-3.3943	6	30047553	G	A	35	77	intron	ZNRD1ASP
rs1150742	rs1150742_C	HLA-DRB4	-5.99237	1.86192e-07	0.117781	-3.3943	6	30061054	C	T	35	77	promoter|promoter|promoter|1to5kb|exon|exon|intron	NA|POLR1H|ZNRD1ASP|ZNRD1ASP|POLR1H|ZNRD1ASP|ZNRD1ASP
rs2688655	rs2688655_C	IGF2R	-5.99256	1.86064e-07	0.117781	-0.421436	8	60054120	C	T	25	87	intron	LOC105375861
imm_5_40327748	imm_5_40327748_G	LINC01006	-5.99174	1.8662e-07	0.117989	-0.483733	5	40291889	G	A	50	62	NA	NA
rs263600	rs263600_G	LOC107986856	5.99118	1.87006e-07	0.11817	0.426233	9	17092352	G	C	53	59	intron|intron	LOC105375983|NA
rs6872021	rs6872021_G	LOC105379163	5.98996	1.87841e-07	0.118635	0.300995	5	177183011	G	A	34	78	intron	NSD1
imm_1_171491767	imm_1_171491767_C	UTS2R	5.98979	1.87961e-07	0.118648	0.76644	1	173256005	C	A	36	76	NA	NA
rs1416153	rs1416153_A	TUBG1	-5.98944	1.88199e-07	0.118662	-0.303389	1	218190573	A	G	30	82	NA	NA
rs6534285	rs6534285_G	MIR593	5.98932	1.88281e-07	0.118662	0.139227	4	121529456	G	A	31	81	NA	NA
imm_9_34958926	imm_9_34958926_C	MIR100HG	5.98934	1.88267e-07	0.118662	0.50343	9	34968929	C	G	25	87	intron	PHF24
imm_1_195779027	imm_1_195779027_G	LINC01470	5.98776	1.89362e-07	0.118845	0.123231	1	197543274	G	A	28	84	intron	DENND1B
imm_1_195822483	imm_1_195822483_G	LINC01470	5.98776	1.89362e-07	0.118845	0.123231	1	197586730	G	A	28	84	intron	DENND1B
imm_1_195825947	imm_1_195825947_A	LINC01470	5.98776	1.89362e-07	0.118845	0.123231	1	197590194	A	G	28	84	intron	DENND1B
imm_1_195828133	imm_1_195828133_A	LINC01470	5.98776	1.89362e-07	0.118845	0.123231	1	197592380	A	G	28	84	intron	DENND1B
imm_1_195829134	imm_1_195829134_A	LINC01470	5.98776	1.89362e-07	0.118845	0.123231	1	197593381	A	G	28	84	intron	DENND1B
rs17419676	rs17419676_G	LINC01169	5.98756	1.89501e-07	0.118845	0.537627	12	21572046	G	A	29	83	intron	GYS2
rs12811627	rs12811627_G	LINC01169	5.98756	1.89501e-07	0.118845	0.537627	12	21581608	G	C	29	83	intron	GYS2
rs6042028	rs6042028_A	HCG9	5.98749	1.89548e-07	0.118845	0.341594	20	13334165	A	C	36	76	NA	NA
rs2748778	rs2748778_C	LOC100133331	5.98732	1.89665e-07	0.118845	0.52501	4	3717936	C	T	49	63	NA	NA
rs7375509	rs7375509_A	LOC100133331	5.98732	1.89665e-07	0.118845	0.52501	4	3719572	A	G	49	63	NA	NA
rs3135363	rs3135363_C	HLA-DRB1	5.98848	1.88865e-07	0.118845	2.58447	6	32421871	C	T	34	78	NA	NA
rs1044999	rs1044999_G	LUM	5.98661	1.9016e-07	0.118968	0.272211	5	171299067	G	A	23	89	exon|3UTR	RANBP17|RANBP17
rs3806930	rs3806930_G	LUM	5.98661	1.9016e-07	0.118968	0.272211	5	171309040	G	T	23	89	promoter|intron	TLX3|NA
rs12535446	rs12535446_A	LOC105375921	5.98669	1.90105e-07	0.118968	0.582452	7	36031207	A	C	28	84	1to5kb|intron	LOC107986734|LOC105375233
rs12795296	rs12795296_A	PANX1	5.9853	1.91075e-07	0.119228	0.711174	11	20041158	A	C	42	70	intron	NAV2
rs6500208	rs6500208_A	NPTN-IT1	-5.98569	1.90803e-07	0.119228	-0.805733	16	48977338	A	G	23	89	NA	NA
rs798443	rs798443_G	LOC105373387	5.98547	1.90957e-07	0.119228	0.28822	2	7828144	G	A	24	88	NA	NA
1kg_5_661889	1kg_5_661889_G	LINC00900	-5.98531	1.91067e-07	0.119228	-0.481065	5	608774	G	A	48	64	1to5kb|intron	CEP72|CEP72-DT
rs6926668	rs6926668_G	RNU1-1	5.98579	1.90734e-07	0.119228	0.785876	6	20467347	G	A	27	85	intron	E2F3
rs1336664	rs1336664_A	TOP1	5.98433	1.91753e-07	0.119527	0.258326	13	102302137	A	C	37	75	1to5kb|intron|intron	NA|FGF14|FGF14-IT1
rs2376397	rs2376397_A	IFT57	-5.98446	1.91661e-07	0.119527	-0.338813	9	75075833	A	G	36	76	intron	NMRK1
rs6931591	rs6931591_A	HAUS4	5.98369	1.92204e-07	0.119746	0.175875	6	137978778	A	G	31	81	NA	NA
rs17053280	rs17053280_A	GM2A	5.98329	1.92485e-07	0.119858	0.656977	6	128474742	A	G	29	83	intron	PTPRK
rs6952809	rs6952809_A	THAP1	-5.98286	1.92792e-07	0.119924	-0.531727	7	2408858	A	G	35	77	intron	CHST12
rs4921774	rs4921774_G	FBXO8	-5.98295	1.92727e-07	0.119924	-0.440724	8	17441316	G	A	38	74	NA	NA
imm_2_61466765	imm_2_61466765_A	MINDY4	5.98221	1.93247e-07	0.120082	0.330827	2	61386126	A	G	53	59	intron	USP34
imm_2_61467805	imm_2_61467805_C	MINDY4	5.98221	1.93247e-07	0.120082	0.330827	2	61387166	C	G	53	59	intron	USP34
1kg_14_34505402	1kg_14_34505402_A	TIFAB	-5.97901	1.9553e-07	0.12025	-0.685199	14	34966445	A	G	38	74	intron	SRP54-AS1
1kg_14_34511359	1kg_14_34511359_T	TIFAB	-5.97901	1.9553e-07	0.12025	-0.685199	14	34972402	T	A	38	74	intron	SRP54-AS1
1kg_14_34512105	1kg_14_34512105_A	TIFAB	-5.97901	1.9553e-07	0.12025	-0.685199	14	34973148	A	G	38	74	intron	SRP54-AS1
1kg_14_34512923	1kg_14_34512923_A	TIFAB	-5.97901	1.9553e-07	0.12025	-0.685199	14	34973966	A	G	38	74	intron	SRP54-AS1
1kg_14_34513319	1kg_14_34513319_A	TIFAB	-5.97901	1.9553e-07	0.12025	-0.685199	14	34974362	A	G	38	74	intron	SRP54-AS1
1kg_14_34522963	1kg_14_34522963_A	TIFAB	-5.97901	1.9553e-07	0.12025	-0.685199	14	34984006	A	T	38	74	1to5kb|intron	SRP54-AS1|SRP54
1kg_14_34529066	1kg_14_34529066_T	TIFAB	-5.97901	1.9553e-07	0.12025	-0.685199	14	34990109	T	A	38	74	1to5kb|intron	SRP54|SRP54
1kg_14_34530608	1kg_14_34530608_A	TIFAB	-5.97901	1.9553e-07	0.12025	-0.685199	14	34991651	A	G	38	74	1to5kb|intron	SRP54|SRP54
1kg_14_34538383	1kg_14_34538383_A	TIFAB	-5.97901	1.9553e-07	0.12025	-0.685199	14	34999426	A	G	38	74	intron	SRP54
1kg_14_34538644	1kg_14_34538644_A	TIFAB	-5.97901	1.9553e-07	0.12025	-0.685199	14	34999687	A	T	38	74	exon|intron	SRP54|SRP54
1kg_14_34538917	1kg_14_34538917_A	TIFAB	-5.97901	1.9553e-07	0.12025	-0.685199	14	34999960	A	G	38	74	intron	SRP54
1kg_14_34547250	1kg_14_34547250_A	TIFAB	-5.97901	1.9553e-07	0.12025	-0.685199	14	35008293	A	G	38	74	intron	SRP54
1kg_14_34548672	1kg_14_34548672_A	TIFAB	-5.97901	1.9553e-07	0.12025	-0.685199	14	35009715	A	C	38	74	intron	SRP54
rs17827117	rs17827117_A	LOC100130987	5.97908	1.95479e-07	0.12025	0.385705	14	94736665	A	G	28	84	NA	NA
rs12593745	rs12593745_A	NAA30	5.97952	1.9516e-07	0.12025	0.453447	15	87346519	A	G	42	70	intron	LOC105370956
imm_16_11375719	imm_16_11375719_A	LOC105370449	5.97989	1.94902e-07	0.12025	0.30206	16	11374361	A	C	26	86	intron|intron	LOC105371082|LOC400499
rs12596396	rs12596396_A	LOC105370449	5.97989	1.94902e-07	0.12025	0.30206	16	11374361	A	C	26	86	intron|intron	LOC105371082|LOC400499
rs2454935	rs2454935_G	CHI3L1	5.98145	1.93791e-07	0.12025	1.21577	16	77385344	G	A	51	61	intron	ADAMTS18
rs3794624	rs3794624_A	LOC105371598	-5.98153	1.93733e-07	0.12025	-0.558604	16	88650666	A	G	40	72	promoter|1to5kb|intron	CYBA|CYBA|CYBA
rs6112177	rs6112177_A	LOC102724050	5.9814	1.93828e-07	0.12025	0.410376	20	1968481	A	C	28	84	intron	PDYN-AS1
rs9275557	rs9275557_G	HLA-DRB4	-5.97865	1.95784e-07	0.120344	-3.05195	6	32709422	G	A	42	68	1to5kb	NA
rs7666238	rs7666238_G	MIR33A	5.97835	1.95999e-07	0.120415	0.330702	4	141174609	G	A	25	87	intron	RNF150
imm_22_37995864	imm_22_37995864_G	RP9P	-5.97799	1.9626e-07	0.120442	-0.407823	22	39269913	G	A	30	82	intron	NA
rs76045537	rs76045537_G	HLA-DRB4	-5.97745	1.96648e-07	0.120442	-3.00791	6	32626375	G	A	38	74	1to5kb	NA
rs9272219	rs9272219_A	HLA-DRB4	-5.97745	1.96648e-07	0.120442	-3.00791	6	32634492	A	C	38	74	1to5kb|intron	HLA-DQA1|NA
rs9272255	rs9272255_A	HLA-DRB4	-5.97745	1.96648e-07	0.120442	-3.00791	6	32635356	A	G	38	74	1to5kb|intron	HLA-DQA1|NA
rs111625346	rs111625346_G	HLA-DRB4	-5.97745	1.96648e-07	0.120442	-3.00791	6	32642273	G	A	38	74	exon|intron	HLA-DQA1|HLA-DQA1
rs9273012	rs9273012_G	HLA-DRB4	-5.97745	1.96648e-07	0.120442	-3.00791	6	32643864	G	A	38	74	exon	HLA-DQA1
imm_3_32994378	imm_3_32994378_A	ARHGAP6	5.97663	1.97238e-07	0.120742	0.65877	3	32977882	A	G	40	72	NA	NA
rs7516189	rs7516189_G	NFYC-AS1	-5.97602	1.97682e-07	0.120951	-0.522506	1	211654792	G	A	49	63	NA	NA
rs9880091	rs9880091_G	NINJ2-AS1	-5.97554	1.98027e-07	0.1211	-0.580515	3	56407767	G	A	42	70	intron	ERC2
rs1048087	rs1048087_G	LOC107986589	5.97437	1.98881e-07	0.12156	0.865261	6	32641509	G	A	42	70	exon|3UTR	HLA-DQA1|HLA-DQA1
rs4705336	rs4705336_C	LOC105377015	5.97412	1.99063e-07	0.121609	0.355467	5	149368339	C	G	24	88	1to5kb|exon|3UTR	NA|PCYOX1L|PCYOX1L
rs2289205	rs2289205_T	TTC36	5.97377	1.99317e-07	0.121702	0.20126	3	53844589	T	C	28	84	1to5kb|5UTR|exon|intron	IL17RB|CHDH|CHDH|CHDH
rs16950913	rs16950913_G	LOC107984895	5.97277	2.00047e-07	0.122044	0.40055	17	15049681	G	A	52	60	intron	NA
rs6838241	rs6838241_C	XRCC2	5.97245	2.00284e-07	0.122044	0.660964	4	762898	C	A	40	72	intron|intron	PCGF3|LOC100129917
rs6874229	rs6874229_G	AGPAT5	-5.97253	2.00223e-07	0.122044	-0.649866	5	108831496	G	A	32	80	promoter|intron	NA|FER
rs6880284	rs6880284_A	AGPAT5	-5.97253	2.00223e-07	0.122044	-0.649866	5	108832454	A	G	32	80	1to5kb|intron	NA|FER
rs9514112	rs9514112_G	LINC02381	5.97141	2.01045e-07	0.122163	0.474049	13	103278466	G	C	43	69	NA	NA
rs4772539	rs4772539_A	LINC02381	5.97141	2.01045e-07	0.122163	0.474049	13	103308873	A	C	43	69	NA	NA
rs9301667	rs9301667_A	CLK4	-5.97123	2.01183e-07	0.122163	-0.501206	13	90271095	A	G	23	89	NA	NA
rs9866707	rs9866707_G	RNU5F-1	5.97146	2.01008e-07	0.122163	1.10586	3	165032192	G	A	25	87	intron	SI
rs17053280	rs17053280_A	LOC101928034	-5.97121	2.01197e-07	0.122163	-0.59884	6	128474742	A	G	29	83	intron	PTPRK
rs17586462	rs17586462_G	RNU1-2	5.97131	2.01122e-07	0.122163	1.09235	6	23926978	G	A	24	88	NA	NA
rs9450273	rs9450273_G	SNHG5	-5.97195	2.00649e-07	0.122163	-0.710396	6	85428170	G	A	43	69	promoter|1to5kb	NA|NA
rs6750610	rs6750610_G	TPTE2P6	5.97085	2.01457e-07	0.122259	0.397438	2	85504735	G	A	24	88	NA	NA
rs4075219	rs4075219_C	COL4A2-AS2	5.97014	2.01982e-07	0.122283	1.68967	1	204281766	C	G	44	68	1to5kb|intron	PLEKHA6|PLEKHA6
rs1573649	rs1573649_T	THAP10	5.96983	2.02213e-07	0.122283	0.527121	6	32763481	T	C	48	64	promoter|5UTR|exon	HLA-DQB2|HLA-DQB2|HLA-DQB2
rs6902723	rs6902723_A	THAP10	5.96983	2.02213e-07	0.122283	0.527121	6	32764183	A	G	48	64	promoter	HLA-DQB2
rs6903130	rs6903130_A	THAP10	5.96983	2.02213e-07	0.122283	0.527121	6	32764433	A	G	48	64	promoter	HLA-DQB2
rs9276598	rs9276598_A	THAP10	5.96983	2.02213e-07	0.122283	0.527121	6	32766210	A	G	48	64	1to5kb	HLA-DQB2
rs7382794	rs7382794_G	THAP10	5.96983	2.02213e-07	0.122283	0.527121	6	32766253	G	A	48	64	1to5kb	HLA-DQB2
rs1894412	rs1894412_T	THAP10	5.96983	2.02213e-07	0.122283	0.527121	6	32767052	T	C	48	64	1to5kb	HLA-DQB2
rs10840070	rs10840070_A	FAM89A	-5.96871	2.03046e-07	0.122548	-0.550857	11	8546660	A	G	43	69	intron	STK33
rs705699	rs705699_T	RPS26	5.96881	2.02972e-07	0.122548	0.332398	12	55991020	T	C	49	63	exon|intron	RAB5B|RAB5B
imm_12_54671071	imm_12_54671071_A	RPS26	5.96881	2.02972e-07	0.122548	0.332398	12	55991020	A	G	49	63	exon|intron	RAB5B|RAB5B
rs13260215	rs13260215_A	RNU5B-1	5.96869	2.03061e-07	0.122548	0.379856	8	133619989	A	G	30	82	NA	NA
rs6500208	rs6500208_A	H2BC3	5.96844	2.03243e-07	0.122596	0.0654353	16	48977338	A	G	23	89	NA	NA
rs12451970	rs12451970_A	LOC105372448	5.96803	2.03548e-07	0.122718	0.520159	17	65499636	A	C	24	88	NA	NA
rs13417792	rs13417792_A	LOC107986118	5.96764	2.03843e-07	0.122772	0.510524	2	63220065	A	C	25	87	intron	WDPCP
rs205650	rs205650_G	WDR43	-5.96771	2.0379e-07	0.122772	-0.394139	2	74657484	G	A	23	89	intron	SEMA4F
rs11681628	rs11681628_A	ARHGAP31	-5.96734	2.04063e-07	0.122843	-1.0045	2	190059361	A	G	21	91	intron|intron	C2orf88|MSTN
rs16970456	rs16970456_G	NCK1-DT	5.96584	2.05188e-07	0.123458	0.116707	18	38503163	G	A	32	80	NA	NA
rs964470	rs964470_T	DDX60	-5.96451	2.06192e-07	0.123999	-1.1306	4	29844153	T	G	24	88	NA	NA
rs236452	rs236452_T	WASH9P	-5.96433	2.06325e-07	0.124017	-0.707546	6	36734507	T	C	29	83	1to5kb	NA
rs9316871	rs9316871_G	FEM1A	-5.96324	2.07154e-07	0.124453	-0.230579	13	22287782	G	A	26	86	NA	NA
rs9429422	rs9429422_A	LOC105372705	5.96291	2.07403e-07	0.124476	0.546744	1	111924504	A	G	27	85	intron	KCND3
rs2168351	rs2168351_C	LOC102724153	5.96269	2.07567e-07	0.124476	0.358352	15	92440492	C	T	44	68	intron	ST8SIA2
rs17028800	rs17028800_A	LOC107985883	5.96265	2.07603e-07	0.124476	0.434735	2	98207709	A	G	25	87	1to5kb|exon|intron	VWA3B|NA|VWA3B
rs3131621	rs3131621_C	ZFP57	5.96264	2.07609e-07	0.124476	0.903529	6	31457722	C	T	32	76	intron	HCP5
rs1975283	rs1975283_T	TAL2	5.96176	2.08277e-07	0.124813	0.461347	1	117599936	T	G	29	83	intron	TENT5C-DT
rs4617815	rs4617815_G	YARS2	5.96051	2.09236e-07	0.125325	0.265849	15	81318561	G	A	26	86	intron|intron	NA|STARD5
rs11674397	rs11674397_A	EREG	-5.96022	2.09457e-07	0.125384	-0.798964	2	112873948	A	G	27	85	NA	NA
rs2546427	rs2546427_C	LOC107984747	5.9601	2.09545e-07	0.125384	0.847427	5	181154078	C	T	56	56	intron	OR2V2
rs1947209	rs1947209_T	OSER1	5.9599	2.09697e-07	0.125413	0.611997	4	58795610	T	C	30	82	intron	LOC105377672
rs2155548	rs2155548_C	LOC105375902	5.95974	2.0982e-07	0.125423	0.155181	11	128934894	C	A	25	87	exon|3UTR	TP53AIP1|TP53AIP1
rs2305764	rs2305764_T	LOC107986650	5.95896	2.10423e-07	0.125721	0.312043	19	17203024	T	C	38	74	1to5kb|exon|intron	MYO9B|MYO9B|MYO9B
rs12403985	rs12403985_C	LOC100126784	-5.95873	2.10604e-07	0.125729	-1.22353	1	232282712	C	A	25	87	NA	NA
rs1391590	rs1391590_G	RDH14	-5.95867	2.10646e-07	0.125729	-0.695817	11	39384211	G	T	24	88	NA	NA
rs10093107	rs10093107_G	ADH5	5.95814	2.11055e-07	0.12591	0.209737	8	32168933	G	A	44	68	1to5kb|intron	NA|NRG1
rs3014554	rs3014554_T	MREG	5.95755	2.11514e-07	0.125995	0.661231	1	241432793	T	C	41	71	intron|intron	NA|LOC105373230
imm_2_185732980	imm_2_185732980_G	ZNF710	5.95775	2.11355e-07	0.125995	0.481367	2	185160008	G	A	46	66	NA	NA
rs4674245	rs4674245_A	SLC2A4RG	5.95765	2.11434e-07	0.125995	0.493091	2	218074543	A	C	41	71	intron	RUFY4
rs576159	rs576159_G	LOC107984260	5.95662	2.12233e-07	0.12636	0.381568	12	273710	G	A	27	85	NA	NA
rs2065863	rs2065863_A	MAGEH1	5.95628	2.12497e-07	0.126455	0.320162	6	61167449	A	T	48	64	NA	NA
imm_1_196089777	imm_1_196089777_C	H2BC21	5.95579	2.12877e-07	0.126618	0.838387	1	197854024	C	A	28	80	NA	NA
rs8100004	rs8100004_A	SOX4	5.95559	2.13035e-07	0.126626	0.341814	19	1451255	A	G	40	72	promoter|1to5kb|intron	APC2|APC2|APC2
rs725882	rs725882_T	KBTBD6	5.9555	2.13103e-07	0.126626	0.773709	4	121647167	T	C	22	90	NA	NA
rs3134799	rs3134799_C	RNF5	-5.95509	2.13427e-07	0.126629	-1.1717	6	32216444	C	T	51	61	1to5kb|exon|intron	NOTCH4|NOTCH4|NOTCH4
rs3134797	rs3134797_C	RNF5	-5.95509	2.13427e-07	0.126629	-1.1717	6	32218273	C	T	51	61	1to5kb|intron	NOTCH4|NOTCH4
rs394657	rs394657_A	RNF5	-5.95509	2.13427e-07	0.126629	-1.1717	6	32219246	A	G	51	61	intron	NOTCH4
rs6457110	rs6457110_T	HLA-A	-5.95475	2.13688e-07	0.126722	-2.15192	6	29966104	T	A	39	73	NA	NA
rs1815630	rs1815630_A	GBP4	-5.94898	2.18253e-07	0.126754	-1.26267	10	45219921	A	G	27	85	NA	NA
rs9542777	rs9542777_A	GPRIN1	5.95431	2.14036e-07	0.126754	0.677647	13	71922451	A	G	31	81	NA	NA
rs12938755	rs12938755_G	CYP4F29P	5.95262	2.1536e-07	0.126754	0.225832	17	54843517	G	A	26	86	NA	NA
rs11674397	rs11674397_A	DENND11	-5.95326	2.1486e-07	0.126754	-0.952461	2	112873948	A	G	27	85	NA	NA
imm_2_185732980	imm_2_185732980_G	NUP188	-5.94971	2.17673e-07	0.126754	-0.306719	2	185160008	G	A	46	66	NA	NA
rs4814070	rs4814070_G	LINC00937	-5.95132	2.16388e-07	0.126754	-0.93237	20	12243220	G	A	31	81	NA	NA
rs6128541	rs6128541_G	MIR4470	5.95277	2.15244e-07	0.126754	0.245492	20	59342634	G	A	32	80	NA	NA
rs5945619	rs5945619_G	MIR630	5.9483	2.18795e-07	0.126754	0.321455	23	51498820	G	A	31	63	NA	NA
rs1489916	rs1489916_G	LOC105379235	5.9511	2.16562e-07	0.126754	0.622373	3	159525804	G	A	24	88	intron|intron	IQCJ-SCHIP1|SCHIP1
rs2546433	rs2546433_C	TWISTNB	5.95176	2.16039e-07	0.126754	0.309637	5	181152244	C	T	55	57	intron	OR2V2
rs1416920	rs1416920_C	HLA-A	5.952	2.15853e-07	0.126754	2.21899	6	28335007	C	T	28	84	intron	ZSCAN31
rs9468344	rs9468344_C	HLA-A	5.952	2.15853e-07	0.126754	2.21899	6	28341792	C	A	28	84	promoter|5UTR|exon|intron	ZSCAN31|ZSCAN31|ZSCAN31|ZSCAN31
rs12180820	rs12180820_A	HLA-A	5.952	2.15853e-07	0.126754	2.21899	6	28348701	A	G	28	84	1to5kb|intron	ZKSCAN3|ZSCAN31
rs7762253	rs7762253_A	HLA-H	-5.95118	2.16501e-07	0.126754	-1.28746	6	29709046	A	G	50	62	promoter	NA
rs2524005	rs2524005_T	HLA-A	5.9484	2.18713e-07	0.126754	2.32366	6	29931900	T	C	23	89	1to5kb|1to5kb	NA|HCG4B
1kg_6_30153178	1kg_6_30153178_A	HLA-A	5.94923	2.18053e-07	0.126754	2.1695	6	30077422	A	G	42	70	1to5kb	RNF39
rs1150735	rs1150735_T	HLA-A	5.94923	2.18053e-07	0.126754	2.1695	6	30077422	T	C	42	70	1to5kb	RNF39
rs2517985	rs2517985_C	RNF5	5.95035	2.1716e-07	0.126754	1.17232	6	31151165	C	T	42	70	intron	CCHCR1
rs3134798	rs3134798_C	SNORD3D	5.95433	2.14017e-07	0.126754	1.29694	6	32216928	C	T	24	88	1to5kb|exon|intron	NOTCH4|NOTCH4|NOTCH4
rs9275332	rs9275332_A	HLA-DRB6	5.94825	2.18835e-07	0.126754	2.01098	6	32699166	A	G	24	88	NA	NA
rs9275371	rs9275371_G	HLA-DRB6	5.94825	2.18835e-07	0.126754	2.01098	6	32700519	G	A	24	88	NA	NA
rs9275374	rs9275374_A	HLA-DRB6	5.94825	2.18835e-07	0.126754	2.01098	6	32700749	A	G	24	88	NA	NA
rs9275388	rs9275388_G	HLA-DRB6	5.94825	2.18835e-07	0.126754	2.01098	6	32701307	G	A	24	88	NA	NA
rs9275390	rs9275390_G	HLA-DRB6	5.94825	2.18835e-07	0.126754	2.01098	6	32701379	G	A	24	88	NA	NA
rs9275391	rs9275391_A	HLA-DRB6	5.94825	2.18835e-07	0.126754	2.01098	6	32701392	A	G	24	88	NA	NA
rs9275392	rs9275392_A	HLA-DRB6	5.94825	2.18835e-07	0.126754	2.01098	6	32701648	A	T	24	88	NA	NA
rs9275393	rs9275393_A	HLA-DRB6	5.94825	2.18835e-07	0.126754	2.01098	6	32701662	A	G	24	88	NA	NA
rs9275399	rs9275399_G	HLA-DRB6	5.94825	2.18835e-07	0.126754	2.01098	6	32701935	G	A	24	88	NA	NA
rs9275401	rs9275401_G	HLA-DRB6	5.94825	2.18835e-07	0.126754	2.01098	6	32702050	G	C	24	88	NA	NA
rs9275403	rs9275403_A	HLA-DRB6	5.94825	2.18835e-07	0.126754	2.01098	6	32702061	A	C	24	88	NA	NA
rs9275404	rs9275404_G	HLA-DRB6	5.94825	2.18835e-07	0.126754	2.01098	6	32702101	G	A	24	88	NA	NA
rs9275405	rs9275405_G	HLA-DRB6	5.94825	2.18835e-07	0.126754	2.01098	6	32702106	G	A	24	88	NA	NA
rs9275406	rs9275406_A	HLA-DRB6	5.94825	2.18835e-07	0.126754	2.01098	6	32702178	A	C	24	88	NA	NA
rs9275407	rs9275407_A	HLA-DRB6	5.94825	2.18835e-07	0.126754	2.01098	6	32702260	A	C	24	88	NA	NA
rs9275410	rs9275410_A	HLA-DRB6	5.94825	2.18835e-07	0.126754	2.01098	6	32702368	A	G	24	88	NA	NA
rs9275416	rs9275416_A	HLA-DRB6	5.94825	2.18835e-07	0.126754	2.01098	6	32702419	A	G	24	88	NA	NA
rs9275417	rs9275417_C	HLA-DRB6	5.94825	2.18835e-07	0.126754	2.01098	6	32702437	C	A	24	88	NA	NA
rs9275418	rs9275418_G	HLA-DRB6	5.94825	2.18835e-07	0.126754	2.01098	6	32702467	G	A	24	88	NA	NA
rs9275421	rs9275421_A	HLA-DRB6	5.94825	2.18835e-07	0.126754	2.01098	6	32702700	A	C	24	88	NA	NA
rs9275423	rs9275423_A	HLA-DRB6	5.94825	2.18835e-07	0.126754	2.01098	6	32702787	A	C	24	88	NA	NA
rs9275424	rs9275424_G	HLA-DRB6	5.94825	2.18835e-07	0.126754	2.01098	6	32702799	G	A	24	88	NA	NA
rs9275427	rs9275427_A	HLA-DRB6	5.94825	2.18835e-07	0.126754	2.01098	6	32703138	A	G	24	88	NA	NA
rs9275428	rs9275428_G	HLA-DRB6	5.94825	2.18835e-07	0.126754	2.01098	6	32703201	G	A	24	88	NA	NA
rs9275432	rs9275432_A	HLA-DRB6	5.94825	2.18835e-07	0.126754	2.01098	6	32703408	A	C	24	88	NA	NA
rs9275436	rs9275436_C	HLA-DRB6	5.94825	2.18835e-07	0.126754	2.01098	6	32703622	C	G	24	88	NA	NA
rs9275438	rs9275438_A	HLA-DRB6	5.94825	2.18835e-07	0.126754	2.01098	6	32703731	A	G	24	88	NA	NA
rs9275439	rs9275439_G	HLA-DRB6	5.94825	2.18835e-07	0.126754	2.01098	6	32703744	G	A	24	88	NA	NA
rs9275482	rs9275482_A	HLA-DRB6	5.94825	2.18835e-07	0.126754	2.01098	6	32705155	A	C	24	88	NA	NA
imm_1_196089675	imm_1_196089675_G	H2BC21	5.94699	2.19845e-07	0.126786	0.837319	1	197853922	G	A	30	82	NA	NA
imm_1_196089983	imm_1_196089983_A	H2BC21	5.94699	2.19845e-07	0.126786	0.837319	1	197854230	A	G	30	82	NA	NA
rs6650421	rs6650421_G	DMWD	5.94706	2.19793e-07	0.126786	1.00424	13	69089196	G	A	48	64	NA	NA
rs17255129	rs17255129_A	FGF2	5.94786	2.19147e-07	0.126786	0.639993	14	59032777	A	G	23	89	intron|intron	LOC107984642|LINC01500
rs962052	rs962052_C	LOC105370449	5.94746	2.19469e-07	0.126786	0.327699	2	150787689	C	T	27	85	NA	NA
rs7576701	rs7576701_G	OBSL1	5.94721	2.19672e-07	0.126786	0.430487	2	3670637	G	A	29	83	intron	ALLC
imm_3_120708485	imm_3_120708485_G	LOC107985922	5.94779	2.19201e-07	0.126786	0.196396	3	119506948	G	A	22	90	intron	TIMMDC1
rs1367963	rs1367963_A	RNVU1-4	5.9471	2.19756e-07	0.126786	1.01096	8	128672307	A	G	23	89	intron|intron	LINC00976|CCDC26
rs2683305	rs2683305_G	RNVU1-19	5.94702	2.19827e-07	0.126786	1.57063	8	19247061	G	A	27	85	1to5kb|1to5kb|intron|intron	LOC100128993|NA|LOC105379300|LOC100128993
rs11779459	rs11779459_A	PANX1	-5.94679	2.20005e-07	0.126817	-0.656734	8	122968311	A	G	39	73	intron	ZHX2
rs13260265	rs13260265_G	RNU5B-1	5.94639	2.20331e-07	0.126944	0.401694	8	50160397	G	A	26	86	1to5kb|intron	SNTG1|SNTG1
rs261851	rs261851_G	FRG1DP	5.94607	2.20588e-07	0.12697	0.34822	1	240918915	G	A	44	68	promoter|intron	NA|RGS7
rs4529910	rs4529910_A	ZNF705E	5.9455	2.21051e-07	0.12697	0.289431	11	111372377	A	C	31	81	intron	POU2AF1
imm_16_30786896	imm_16_30786896_A	CASC19	5.94528	2.21226e-07	0.12697	0.20602	16	30868074	A	G	25	87	intron	BCL7C
imm_16_30788799	imm_16_30788799_A	CASC19	5.94528	2.21226e-07	0.12697	0.20602	16	30869977	A	G	25	87	intron	BCL7C
imm_16_30791466	imm_16_30791466_G	CASC19	5.94528	2.21226e-07	0.12697	0.20602	16	30872644	G	C	25	87	1to5kb|intron	MIR762HG|BCL7C
imm_16_30795796	imm_16_30795796_A	CASC19	5.94528	2.21226e-07	0.12697	0.20602	16	30876974	A	G	25	87	1to5kb|intron|intron|intron	MIR4519|MIR762HG|BCL7C|NA
imm_16_30805720	imm_16_30805720_A	CASC19	5.94528	2.21226e-07	0.12697	0.20602	16	30886898	A	G	25	87	1to5kb|intron|intron|intron	MIR762HG|MIR762HG|BCL7C|NA
rs4443236	rs4443236_G	ABTB2	-5.94572	2.2087e-07	0.12697	-2.29063	4	163089984	G	A	23	89	NA	NA
rs11124188	rs11124188_A	CBLN3	-5.94438	2.21954e-07	0.127326	-0.802411	2	239216262	A	G	37	75	intron	HDAC4
rs11620606	rs11620606_G	LOC105371841	5.94369	2.22521e-07	0.127534	0.414287	13	52802474	G	A	22	90	NA	NA
rs12496742	rs12496742_A	DUXAP10	5.94368	2.22529e-07	0.127534	0.994265	3	143445026	A	G	22	90	intron	SLC9A9
rs3129942	rs3129942_A	LOC105373977	5.94345	2.22712e-07	0.127578	0.504688	6	32370506	A	C	39	73	intron|intron	TSBP1-AS1|TSBP1
rs710050	rs710050_T	GPC4	5.94261	2.234e-07	0.12791	1.07913	14	61644398	T	G	29	83	1to5kb|intron|intron	FLJ22447|PRKCH|FLJ22447
rs8012941	rs8012941_G	FAU	5.94208	2.23829e-07	0.128095	0.151881	14	62855629	G	A	52	60	intron	KCNH5
rs497304	rs497304_G	CDC42EP4	5.94168	2.24163e-07	0.128224	0.592619	1	114166695	G	T	34	78	NA	NA
rs4253430	rs4253430_C	FGR	-5.94109	2.24641e-07	0.128436	-0.812035	4	186288910	C	G	26	86	exon|exon|3UTR	F11|F11-AS1|F11
rs4841304	rs4841304_A	RNU1-2	5.94087	2.24829e-07	0.128482	1.10489	8	10262787	A	G	24	88	intron	MSRA
rs9301667	rs9301667_A	PEA15	-5.94062	2.2503e-07	0.128536	-0.744422	13	90271095	A	G	23	89	NA	NA
imm_6_138101381	imm_6_138101381_G	DIXDC1	-5.94009	2.25465e-07	0.128661	-0.552256	6	137738551	G	A	50	62	intron|intron	LOC102723649|LINC02539
imm_6_138109756	imm_6_138109756_A	DIXDC1	-5.94009	2.25465e-07	0.128661	-0.552256	6	137746926	A	G	50	62	intron|intron	LOC102723649|LINC02539
rs177578	rs177578_A	GGT3P	5.93995	2.25581e-07	0.128666	0.452146	7	28458091	A	G	23	89	intron	CREB5
rs6547632	rs6547632_A	MGAT2	-5.93958	2.25887e-07	0.128779	-0.311091	2	85706244	A	G	32	80	NA	NA
rs860520	rs860520_A	LOC284454	-5.939	2.26372e-07	0.128994	-1.01218	13	111133658	A	C	26	86	intron|intron	ARHGEF7|NA
rs3823374	rs3823374_A	HLA-H	-5.93865	2.26663e-07	0.129037	-1.6316	6	29976371	A	C	33	79	1to5kb|1to5kb|intron	HCG9|NA|HCG9
1kg_6_30052232	1kg_6_30052232_A	HLA-H	-5.93865	2.26663e-07	0.129037	-1.6316	6	29976476	A	C	33	79	promoter|1to5kb|intron	HCG9|NA|HCG9
rs2645290	rs2645290_A	LOC105376335	5.9383	2.26951e-07	0.129094	0.278313	1	118929285	A	G	25	87	intron	TBX15
imm_1_7814696	imm_1_7814696_T	ZNF776	-5.93813	2.27088e-07	0.129094	-0.404641	1	7832049	T	A	36	76	1to5kb|1to5kb|intron	PER3|NA|PER3
rs562609	rs562609_G	ITPRIPL2	-5.93825	2.26994e-07	0.129094	-0.502813	11	79291358	G	A	47	65	intron	TENM4
rs11770843	rs11770843_G	LOC102724584	-5.9374	2.27696e-07	0.129378	-1.00341	7	147098287	G	A	24	88	promoter|intron	CNTNAP2-AS1|CNTNAP2
rs1328503	rs1328503_T	PET117	-5.93683	2.28173e-07	0.129588	-0.511413	9	80551175	T	C	37	75	NA	NA
rs9997749	rs9997749_G	NIPSNAP3A	5.93648	2.28467e-07	0.129693	0.396157	4	145720865	G	A	28	84	intron	C4orf51
rs4756277	rs4756277_A	ASH1L-AS1	-5.93279	2.31568e-07	0.13004	-0.461793	11	36109247	A	G	26	86	promoter|intron	LDLRAD3|LDLRAD3
rs1753430	rs1753430_A	FAM216A	-5.93393	2.30608e-07	0.13004	-0.602859	14	22634064	A	G	46	66	exon	OR6J1
imm_16_10999820	imm_16_10999820_A	DIRAS2	-5.93496	2.29737e-07	0.13004	-1.2099	16	10998462	A	C	40	72	intron	CLEC16A
rs8062322	rs8062322_A	DIRAS2	-5.93496	2.29737e-07	0.13004	-1.2099	16	10998462	A	C	40	72	intron	CLEC16A
imm_16_11000680	imm_16_11000680_G	DIRAS2	-5.93496	2.29737e-07	0.13004	-1.2099	16	10999322	G	A	40	72	intron	CLEC16A
rs9926367	rs9926367_G	DIRAS2	-5.93496	2.29737e-07	0.13004	-1.2099	16	10999322	G	A	40	72	intron	CLEC16A
rs12446504	rs12446504_A	PANX1	5.93557	2.29225e-07	0.13004	0.684033	16	6783885	A	G	40	72	intron	RBFOX1
imm_3_46501698	imm_3_46501698_G	UQCRFS1	-5.93402	2.30533e-07	0.13004	-0.249635	3	46485204	G	A	26	86	5UTR|exon	LTF|LTF
rs218280	rs218280_C	LOC105376034	5.93425	2.30341e-07	0.13004	0.454713	4	54558122	C	A	24	88	NA	NA
rs1610707	rs1610707_T	ZFP57	5.93448	2.30147e-07	0.13004	0.954914	6	29814271	T	G	40	72	1to5kb	NA
rs9275516	rs9275516_A	HLA-DRB4	-5.93278	2.31581e-07	0.13004	-3.03919	6	32706866	A	G	43	69	exon	NA
rs9275518	rs9275518_G	HLA-DRB4	-5.93278	2.31581e-07	0.13004	-3.03919	6	32706923	G	A	43	69	exon	NA
rs9275524	rs9275524_A	HLA-DRB4	-5.93278	2.31581e-07	0.13004	-3.03919	6	32707332	A	G	43	69	promoter	NA
rs9275556	rs9275556_G	HLA-DRB4	-5.93278	2.31581e-07	0.13004	-3.03919	6	32709413	G	A	43	69	1to5kb	NA
rs9275567	rs9275567_A	HLA-DRB4	-5.93278	2.31581e-07	0.13004	-3.03919	6	32710354	A	G	43	69	1to5kb	NA
rs9275569	rs9275569_G	HLA-DRB4	-5.93278	2.31581e-07	0.13004	-3.03919	6	32710359	G	A	43	69	1to5kb	NA
rs6932517	rs6932517_C	HLA-DRB4	-5.93278	2.31581e-07	0.13004	-3.03919	6	32710405	C	G	43	69	1to5kb	NA
rs9275570	rs9275570_G	HLA-DRB4	-5.93278	2.31581e-07	0.13004	-3.03919	6	32710422	G	A	43	69	1to5kb	NA
rs3998157	rs3998157_C	HLA-DRB4	-5.93278	2.31581e-07	0.13004	-3.03919	6	32710700	C	A	43	69	1to5kb	NA
rs4476871	rs4476871_G	HLA-DRB4	-5.93278	2.31581e-07	0.13004	-3.03919	6	32711090	G	A	43	69	1to5kb	NA
rs9275572	rs9275572_A	HLA-DRB4	-5.93278	2.31581e-07	0.13004	-3.03919	6	32711222	A	G	43	69	1to5kb	NA
rs9275573	rs9275573_G	HLA-DRB4	-5.93278	2.31581e-07	0.13004	-3.03919	6	32711369	G	C	43	69	1to5kb	NA
1kg_8_11129662	1kg_8_11129662_C	KIF11	-5.93384	2.30687e-07	0.13004	-0.952761	8	11234743	C	G	49	63	NA	NA
rs6789431	rs6789431_G	TMEM86A	5.93237	2.31924e-07	0.13011	0.842122	3	140256092	G	A	45	67	intron	CLSTN2
rs735859	rs735859_T	ERO1B	5.93246	2.31848e-07	0.13011	0.47784	6	163971936	T	C	25	87	intron	NA
rs2959612	rs2959612_T	DISP1	5.93135	2.32793e-07	0.130536	0.211831	8	17215114	T	C	35	77	intron	ZDHHC2
rs11211100	rs11211100_A	CDC42EP4	5.93072	2.33335e-07	0.130779	0.666804	1	38673430	A	C	26	86	NA	NA
rs1782791	rs1782791_A	HLA-H	-5.93006	2.33891e-07	0.130833	-1.78784	13	40404522	A	G	26	86	promoter|intron	LINC00598|LINC00598
rs2165241	rs2165241_G	SOCS1	-5.93007	2.33884e-07	0.130833	-0.901269	15	73929861	G	A	53	59	1to5kb|intron	LOXL1-AS1|LOXL1
rs11674397	rs11674397_A	LOC107987251	-5.92999	2.33959e-07	0.130833	-1.16359	2	112873948	A	G	27	85	NA	NA
rs17759529	rs17759529_C	RCN1	-5.93006	2.33897e-07	0.130833	-0.521883	2	161994503	C	G	24	88	exon|intron|3UTR	DPP4|DPP4|DPP4
rs3134798	rs3134798_C	RNU1-1	5.92996	2.33978e-07	0.130833	0.766029	6	32216928	C	T	24	88	1to5kb|exon|intron	NOTCH4|NOTCH4|NOTCH4
rs9592985	rs9592985_A	INAFM2	-5.92821	2.35483e-07	0.131612	-0.79118	13	74326493	A	G	26	86	intron	LOC105370259
rs12955208	rs12955208_G	LOC100507156	5.92735	2.36229e-07	0.131968	0.3958	18	34656737	G	A	24	88	intron	DTNA
rs2247802	rs2247802_A	DLL4	5.92695	2.36576e-07	0.132038	1.90158	21	31137693	A	G	54	58	intron	TIAM1
rs3995090	rs3995090_C	FAM86HP	-5.927	2.36525e-07	0.132038	-0.561615	5	148466252	C	A	42	70	intron	HTR4
rs3016384	rs3016384_T	ITPKC	5.92655	2.36917e-07	0.132167	0.516221	11	132703495	T	C	42	70	intron	OPCML
imm_10_90085709	imm_10_90085709_C	LOC283214	5.92561	2.37734e-07	0.132252	0.433702	10	88335972	C	A	38	74	intron	RNLS
imm_10_90095878	imm_10_90095878_A	LOC283214	5.92561	2.37734e-07	0.132252	0.433702	10	88346141	A	G	38	74	intron	RNLS
rs8102476	rs8102476_G	LOC101928445	-5.9257	2.37653e-07	0.132252	-0.49856	19	38244973	G	A	47	65	intron	SPINT2
rs164732	rs164732_T	PTTG2	5.92573	2.37631e-07	0.132252	0.236674	2	142909531	T	C	42	70	intron	KYNU
rs10511261	rs10511261_T	HSBP1L1	-5.92586	2.3752e-07	0.132252	-0.578276	3	107483777	T	G	52	60	NA	NA
imm_3_49029696	imm_3_49029696_A	AOX1	5.92576	2.37599e-07	0.132252	0.450371	3	49017259	A	G	25	85	promoter|1to5kb|exon	DALRD3|NDUFAF3|DALRD3
rs6913232	rs6913232_A	SYNGR1	5.92524	2.38052e-07	0.132367	0.813496	6	41947405	A	G	48	64	intron	CCND3
rs10006329	rs10006329_A	MTHFD1	5.92391	2.3922e-07	0.132955	0.384192	4	131020178	A	G	51	61	NA	NA
rs289152	rs289152_T	LY86	-5.92343	2.39639e-07	0.133016	-0.489875	15	62358215	T	G	48	64	NA	NA
rs13428414	rs13428414_G	DLSTP1	5.92323	2.3981e-07	0.133016	0.623806	2	228883652	G	A	30	82	intron	PID1
rs11124188	rs11124188_A	TRIM21	-5.92332	2.39735e-07	0.133016	-0.491485	2	239216262	A	G	37	75	intron	HDAC4
rs17634108	rs17634108_A	LOC441204	-5.92315	2.39886e-07	0.133016	-0.661269	5	168552607	A	G	25	87	exon|exon|3UTR	PANK3|NA|PANK3
rs9275219	rs9275219_A	HLA-DRB6	5.92355	2.39529e-07	0.133016	2.0165	6	32691300	A	G	24	86	NA	NA
rs17184367	rs17184367_G	PPP1R11	5.92259	2.40377e-07	0.133149	2.64636	6	29587808	G	A	24	88	5UTR|5UTR|exon|exon|intron	OR2H2|NA|OR2H2|NA|GABBR1
rs13260265	rs13260265_G	RNVU1-19	5.92255	2.40411e-07	0.133149	1.56018	8	50160397	G	A	26	86	1to5kb|intron	SNTG1|SNTG1
rs10115450	rs10115450_G	SNORA71A	5.92249	2.40461e-07	0.133149	0.486909	9	101623591	G	A	34	78	intron	GRIN3A
rs2581841	rs2581841_C	SVEP1	5.92182	2.4105e-07	0.133375	0.296029	7	155072129	C	T	25	87	promoter|1to5kb|exon|intron	HTR5A-AS1|NA|HTR5A-AS1|HTR5A
1kg_7_50628954	1kg_7_50628954_G	LOC105369952	5.92177	2.41093e-07	0.133375	0.351826	7	50593763	G	A	25	83	intron	GRB10
rs11237269	rs11237269_G	H2BC18	5.91997	2.4269e-07	0.134197	0.225425	11	70713946	G	A	45	67	intron	SHANK2
rs11204135	rs11204135_G	DDX12P	-5.9188	2.43727e-07	0.134708	-0.68405	8	20781590	G	A	23	89	NA	NA
rs10221738	rs10221738_A	LOC107986069	-5.91826	2.44212e-07	0.134851	-0.904014	2	235176788	A	G	38	74	1to5kb	NA
rs12205236	rs12205236_A	RNU1-1	5.91813	2.44324e-07	0.134851	0.790259	6	20470677	A	C	28	84	intron	E2F3
rs10117522	rs10117522_A	LOC105369593	5.91826	2.44214e-07	0.134851	0.632817	9	26719334	A	G	38	74	NA	NA
imm_1_195737973	imm_1_195737973_A	LINC01470	5.91636	2.45917e-07	0.134856	0.122535	1	197502220	A	G	29	83	NA	NA
imm_1_195760267	imm_1_195760267_A	LINC01470	5.91636	2.45917e-07	0.134856	0.122535	1	197524514	A	G	29	83	intron	DENND1B
imm_1_204931196	imm_1_204931196_A	CYP2B7P	5.91623	2.46026e-07	0.134856	0.174654	1	206691228	A	G	37	75	intron	MAPKAPK2
imm_1_204943420	imm_1_204943420_G	CYP2B7P	5.91623	2.46026e-07	0.134856	0.174654	1	206703452	G	C	37	75	intron	MAPKAPK2
imm_1_204943429	imm_1_204943429_A	CYP2B7P	5.91623	2.46026e-07	0.134856	0.174654	1	206703461	A	G	37	75	intron	MAPKAPK2
rs6747709	rs6747709_A	VN1R1	5.91721	2.45152e-07	0.134856	0.438766	2	138093541	A	G	39	73	NA	NA
rs13391890	rs13391890_A	VN1R1	5.91721	2.45152e-07	0.134856	0.438766	2	138102794	A	C	39	73	intron	LINC01832
rs1879969	rs1879969_T	VN1R1	5.91721	2.45152e-07	0.134856	0.438766	2	138110452	T	C	39	73	NA	NA
rs11124188	rs11124188_A	LOC107984869	5.91643	2.45853e-07	0.134856	0.261024	2	239216262	A	G	37	75	intron	HDAC4
rs17306764	rs17306764_A	IRAK2	-5.9175	2.44891e-07	0.134856	-0.611594	4	104118036	A	G	44	68	NA	NA
rs4836519	rs4836519_G	LOC102723447	5.91768	2.44733e-07	0.134856	0.311616	5	130681594	G	A	27	85	intron	LOC107986449
rs9321744	rs9321744_A	TRUB1	-5.91698	2.45353e-07	0.134856	-0.299803	6	139645536	A	C	43	69	intron	NA
rs13207959	rs13207959_A	ASB7	5.91678	2.4554e-07	0.134856	0.443018	6	163640814	A	G	26	86	NA	NA
rs3800901	rs3800901_A	CTBP1-DT	5.91705	2.45297e-07	0.134856	0.384397	7	2099126	A	G	40	72	intron	MAD1L1
rs10733544	rs10733544_G	NFYA	-5.91716	2.45197e-07	0.134856	-0.303798	9	8255691	G	A	50	62	NA	NA
rs13119669	rs13119669_A	LOC105377584	5.91588	2.46346e-07	0.134895	0.249166	4	157883834	A	G	36	76	intron	NA
rs12511500	rs12511500_A	LOC105377584	5.91588	2.46346e-07	0.134895	0.249166	4	157901240	A	C	36	76	intron	NA
rs4471098	rs4471098_G	LOC107985373	5.91578	2.46437e-07	0.134895	0.52741	8	10436547	G	T	27	85	exon	NA
rs11738457	rs11738457_A	LOC653160	5.91515	2.47005e-07	0.135144	0.534331	5	52663274	A	G	50	62	NA	NA
rs4443236	rs4443236_G	FAM53B	5.91498	2.47157e-07	0.135166	0.83352	4	163089984	G	A	23	89	NA	NA
rs3860620	rs3860620_G	LOC100506258	5.91435	2.4773e-07	0.135355	1.02288	4	167406082	G	A	36	76	NA	NA
rs29001620	rs29001620_T	HLA-DRB1	-5.91447	2.4762e-07	0.135355	-2.45839	6	32479439	T	A	47	61	NA	NA
rs808956	rs808956_A	ZNF322	5.91301	2.48948e-07	0.135959	0.297732	7	80444900	A	C	24	88	intron	CD36
rs12719381	rs12719381_A	NAE1	5.9125	2.49409e-07	0.136148	0.438091	5	128762222	A	G	47	65	intron	SLC27A6
rs340884	rs340884_T	SIAH2	-5.91216	2.4972e-07	0.136255	-0.454815	1	213972046	T	C	39	73	1to5kb|intron	PROX1-AS1|PROX1-AS1
rs12483420	rs12483420_A	CYP4F29P	5.91144	2.50377e-07	0.136552	0.224665	21	41135199	A	G	31	81	NA	NA
rs2927031	rs2927031_G	LOC107986246	5.91126	2.50547e-07	0.136582	0.429506	15	85818355	G	A	54	58	1to5kb	NA
rs661207	rs661207_A	CCND2-AS1	5.91025	2.51468e-07	0.137022	0.276396	9	4042438	A	G	22	90	intron	GLIS3
rs28383310	rs28383310_A	HLA-DRB4	5.9101	2.51606e-07	0.137034	3.81585	6	32619153	A	G	28	84	NA	NA
imm_7_51063530	imm_7_51063530_C	CXCL8	-5.9099	2.51789e-07	0.137072	-1.17918	7	51028339	C	G	23	89	exon	COBL
rs2149642	rs2149642_G	GATA6	5.90946	2.522e-07	0.137233	0.376475	20	7033798	G	A	25	87	NA	NA
rs9972541	rs9972541_A	TMEM140	5.90874	2.52857e-07	0.137424	0.530917	15	91368894	A	G	54	58	NA	NA
rs6500208	rs6500208_A	TRIB1	5.90861	2.52977e-07	0.137424	0.830664	16	48977338	A	G	23	89	NA	NA
rs442439	rs442439_A	HLA-DRB4	-5.90869	2.5291e-07	0.137424	-3.41514	6	28605229	A	G	37	75	intron	ZBED9
rs2071277	rs2071277_T	RNF5	-5.90858	2.53011e-07	0.137424	-1.17431	6	32203906	T	C	49	63	intron	NOTCH4
rs11921448	rs11921448_A	FCER1A	5.9084	2.53173e-07	0.137449	0.687013	3	164634047	A	G	26	86	NA	NA
rs12891256	rs12891256_G	EPM2AIP1	5.90745	2.54055e-07	0.137866	0.309412	14	22077526	G	A	42	70	NA	NA
rs2490385	rs2490385_T	RNLS	5.90683	2.54632e-07	0.137931	0.194579	1	237119671	T	C	28	84	1to5kb|intron	NA|RYR2
rs1815630	rs1815630_A	IFIT2	-5.90689	2.54576e-07	0.137931	-0.785362	10	45219921	A	G	27	85	NA	NA
rs17185574	rs17185574_G	LOC102724883	5.90683	2.54637e-07	0.137931	0.511361	11	61978222	G	A	23	89	NA	NA
rs17586462	rs17586462_G	RNU1-4	5.90687	2.54596e-07	0.137931	0.874888	6	23926978	G	A	24	88	NA	NA
rs390789	rs390789_C	LOC105376037	-5.90647	2.54966e-07	0.138046	-0.668571	21	41357910	C	A	47	65	1to5kb	MX2
rs1916040	rs1916040_A	ID2	-5.90602	2.55386e-07	0.138211	-0.63036	11	122863109	A	G	42	70	1to5kb|intron	CRTAM|CRTAM
imm_1_7745601	imm_1_7745601_A	ZNF776	-5.90446	2.56847e-07	0.138548	-0.411805	1	7762954	A	G	39	73	intron	CAMTA1
rs11819138	rs11819138_G	GTF2B	5.90509	2.56258e-07	0.138548	0.561791	10	10137820	G	A	24	88	NA	NA
imm_12_56569998	imm_12_56569998_G	LOC102724608	5.904	2.57284e-07	0.138548	0.564594	12	57889948	G	A	55	57	1to5kb|1to5kb|intron	LOC101927608|NA|LOC283387
1kg_18_41170137	1kg_18_41170137_A	MPHOSPH10	5.90462	2.56696e-07	0.138548	0.310615	18	45336174	A	G	41	71	intron	SLC14A2
rs4815279	rs4815279_A	MIR23A	5.90461	2.56706e-07	0.138548	0.55113	20	24577496	A	G	38	74	intron	SYNDIG1
rs720466	rs720466_C	RNF5	5.90412	2.57171e-07	0.138548	1.28702	6	31157928	C	G	34	78	promoter|promoter|1to5kb|1to5kb|5UTR|exon|intron	TCF19|CCHCR1|TCF19|CCHCR1|CCHCR1|CCHCR1|CCHCR1
rs1150765	rs1150765_T	RNF5	5.90412	2.57171e-07	0.138548	1.28702	6	31159785	T	C	34	78	1to5kb|1to5kb|intron	TCF19|CCHCR1|TCF19
rs1265159	rs1265159_T	RNF5	5.90412	2.57171e-07	0.138548	1.28702	6	31172270	T	C	34	78	1to5kb|1to5kb|intron	POU5F1|NA|POU5F1
rs887465	rs887465_C	RNF5	5.90412	2.57171e-07	0.138548	1.28702	6	31175875	C	G	34	78	intron|intron	POU5F1|PSORS1C3
rs3130457	rs3130457_G	RNF5	5.90412	2.57171e-07	0.138548	1.28702	6	31179417	G	A	34	78	1to5kb|intron	PSORS1C3|POU5F1
rs1485187	rs1485187_A	TMLHE-AS1	5.90434	2.56966e-07	0.138548	0.608313	9	7634720	A	G	28	84	NA	NA
rs4903324	rs4903324_A	FSCN1	5.90319	2.58041e-07	0.138751	0.689932	14	75495168	A	G	38	74	NA	NA
rs8007016	rs8007016_C	FSCN1	5.90319	2.58041e-07	0.138751	0.689932	14	75508348	C	A	38	74	NA	NA
rs4814013	rs4814013_A	NACC1	-5.9031	2.58125e-07	0.138751	-0.48648	20	11482193	A	G	35	77	NA	NA
imm_7_51063530	imm_7_51063530_C	LINC00622	-5.90339	2.57858e-07	0.138751	-1.02181	7	51028339	C	G	23	89	exon	COBL
rs2878996	rs2878996_A	ARID1A	5.90215	2.59023e-07	0.139171	0.556808	5	140741148	A	G	48	64	NA	NA
1kg_14_34927010	1kg_14_34927010_T	LOC105374995	5.90193	2.59233e-07	0.139221	0.161713	14	35388053	T	A	28	84	NA	NA
rs3803804	rs3803804_A	LCP1	-5.90131	2.59825e-07	0.139414	-0.425951	17	2019762	A	G	40	72	exon|intron	LOC105371485|RTN4RL1
rs2296328	rs2296328_T	ZFP57	5.90139	2.59751e-07	0.139414	1.17745	6	33683500	T	C	26	86	intron	ITPR3
rs4275453	rs4275453_G	GUSBP11	5.90009	2.60983e-07	0.139485	0.352002	1	159738257	G	A	39	73	NA	NA
rs10825357	rs10825357_A	LGI2	5.90036	2.60729e-07	0.139485	1.22078	10	54563804	A	G	28	84	intron|intron	LOC105378311|PCDH15
rs312781	rs312781_G	NFIL3	5.89979	2.61268e-07	0.139485	0.513852	11	68346256	G	A	27	85	intron	LRP5
rs312786	rs312786_A	NFIL3	5.89979	2.61268e-07	0.139485	0.513852	11	68352509	A	C	27	85	intron	LRP5
rs12439636	rs12439636_C	LOC105371211	5.89903	2.61998e-07	0.139485	0.244087	15	22830913	C	T	27	85	NA	NA
rs4671416	rs4671416_A	DNAJC18	5.90014	2.60932e-07	0.139485	0.559028	2	62211546	A	G	28	84	1to5kb|intron	B3GNT2|B3GNT2
rs12498920	rs12498920_G	LOC105376335	5.90029	2.60796e-07	0.139485	0.311175	4	160492842	G	A	23	89	NA	NA
rs9268839	rs9268839_G	HLA-DRB1	-5.89897	2.62058e-07	0.139485	-2.45313	6	32460995	G	A	49	63	intron	NA
rs13211921	rs13211921_C	HLA-DRB1	-5.89897	2.62058e-07	0.139485	-2.45313	6	32475059	C	A	49	63	1to5kb	NA
rs9378264	rs9378264_A	HLA-DRB1	-5.89897	2.62058e-07	0.139485	-2.45313	6	32475674	A	G	49	63	1to5kb	NA
rs9378212	rs9378212_A	HLA-DRB1	-5.89897	2.62058e-07	0.139485	-2.45313	6	32477914	A	G	49	63	1to5kb	NA
rs28895267	rs28895267_A	HLA-DRB1	-5.89897	2.62058e-07	0.139485	-2.45313	6	32478139	A	G	49	63	1to5kb	NA
rs17203514	rs17203514_C	HLA-DRB1	-5.89897	2.62058e-07	0.139485	-2.45313	6	32478294	C	G	49	63	1to5kb	NA
rs9394098	rs9394098_A	HLA-DRB1	-5.89897	2.62058e-07	0.139485	-2.45313	6	32481361	A	G	49	63	NA	NA
rs9394099	rs9394099_A	HLA-DRB1	-5.89897	2.62058e-07	0.139485	-2.45313	6	32481383	A	C	49	63	NA	NA
rs1964995	rs1964995_C	HLA-DRB1	-5.89897	2.62058e-07	0.139485	-2.45313	6	32481634	C	T	49	63	NA	NA
rs13194770	rs13194770_A	HLA-DRB1	-5.89897	2.62058e-07	0.139485	-2.45313	6	32483793	A	G	49	63	NA	NA
rs4921774	rs4921774_G	AATBC	-5.89935	2.61696e-07	0.139485	-0.662114	8	17441316	G	A	38	74	NA	NA
rs7094797	rs7094797_A	KITLG	-5.89825	2.62743e-07	0.139691	-0.704748	10	3727822	A	C	42	70	NA	NA
rs2370752	rs2370752_A	XPNPEP3	-5.89831	2.62685e-07	0.139691	-0.735272	11	122577567	A	G	27	85	NA	NA
rs2247802	rs2247802_A	POLR2D	5.8982	2.62796e-07	0.139691	0.26066	21	31137693	A	G	54	58	intron	TIAM1
rs12595347	rs12595347_G	NRAS	5.89784	2.63137e-07	0.139752	0.191959	15	59992312	G	A	50	62	NA	NA
rs5962262	rs5962262_G	HSBP1	-5.89784	2.63144e-07	0.139752	-0.160302	23	3730245	G	A	31	63	NA	NA
rs2798413	rs2798413_G	LOC105370869	5.89743	2.63537e-07	0.139861	0.693187	1	166258617	G	A	30	82	intron	LOC112268276
rs9962573	rs9962573_A	DPYSL2	5.89734	2.6362e-07	0.139861	0.247951	18	23301931	A	G	23	89	intron	TMEM241
rs233814	rs233814_A	CD14	5.89726	2.63702e-07	0.139861	0.870219	4	102287546	A	G	32	80	intron	SLC39A8
rs1105721	rs1105721_T	TBC1D3	-5.89654	2.64395e-07	0.140052	-0.677727	11	131198555	T	C	51	61	NA	NA
rs7336153	rs7336153_A	ZBTB6	5.89657	2.64361e-07	0.140052	0.468284	13	95437423	A	T	53	59	intron	CLDN10
rs263600	rs263600_G	DUSP8	-5.89652	2.64413e-07	0.140052	-0.6901	9	17092352	G	C	53	59	intron|intron	LOC105375983|NA
rs11993663	rs11993663_A	C11orf95	5.89601	2.64908e-07	0.140252	0.596775	8	10175384	A	C	30	82	intron	MSRA
rs34374038	rs34374038_A	FAM86DP	-5.89553	2.65375e-07	0.140437	-1.38346	10	15467178	A	G	22	90	NA	NA
rs3968537	rs3968537_T	MAFB	-5.89529	2.656e-07	0.140494	-0.702128	18	47605710	T	C	45	67	NA	NA
rs990198	rs990198_C	ABHD11-AS1	5.8932	2.67639e-07	0.140644	0.509509	1	106795707	C	T	34	78	NA	NA
rs4756277	rs4756277_A	GTPBP4	-5.89367	2.67185e-07	0.140644	-0.342305	11	36109247	A	G	26	86	promoter|intron	LDLRAD3|LDLRAD3
rs2239140	rs2239140_C	LYZ	-5.89467	2.6621e-07	0.140644	-0.447391	12	6091277	C	T	52	60	intron	VWF
rs7981254	rs7981254_A	RPS6KA1	-5.89403	2.66828e-07	0.140644	-0.526436	13	36103478	A	G	44	68	intron	DCLK1
imm_2_185732980	imm_2_185732980_G	IRAK2	-5.89398	2.66877e-07	0.140644	-0.648557	2	185160008	G	A	46	66	NA	NA
rs6520088	rs6520088_G	FZD5	-5.89319	2.67645e-07	0.140644	-0.566266	22	49198088	G	A	46	66	NA	NA
rs9616495	rs9616495_G	FZD5	-5.89319	2.67645e-07	0.140644	-0.566266	22	49201280	G	A	46	66	NA	NA
rs1709948	rs1709948_T	CCDC59	-5.89406	2.66799e-07	0.140644	-0.421643	3	106934138	T	A	49	63	intron|intron|intron	LOC101929534|LINC00882|LOC107986021
rs4959041	rs4959041_G	HLA-A	-5.89307	2.67767e-07	0.140644	-2.27137	6	30110190	G	A	40	72	1to5kb|intron|intron	TRIM31|TRIM31-AS1|TRIM31
1kg_6_30185946	1kg_6_30185946_G	HLA-A	-5.89307	2.67767e-07	0.140644	-2.27137	6	30110190	G	A	40	72	1to5kb|intron|intron	TRIM31|TRIM31-AS1|TRIM31
rs9261424	rs9261424_G	HLA-A	-5.89307	2.67767e-07	0.140644	-2.27137	6	30113217	G	C	40	72	promoter|1to5kb|intron	TRIM31|TRIM31|TRIM31-AS1
1kg_6_30188973	1kg_6_30188973_G	HLA-A	-5.89307	2.67767e-07	0.140644	-2.27137	6	30113217	G	C	40	72	promoter|1to5kb|intron	TRIM31|TRIM31|TRIM31-AS1
1kg_6_30194401	1kg_6_30194401_G	HLA-A	-5.89307	2.67767e-07	0.140644	-2.27137	6	30118645	G	C	40	72	NA	NA
rs9261431	rs9261431_G	HLA-A	-5.89307	2.67767e-07	0.140644	-2.27137	6	30118645	G	C	40	72	NA	NA
rs2600487	rs2600487_A	DMRTA1	5.89421	2.66651e-07	0.140644	0.257325	8	1066903	A	G	27	85	intron	DLGAP2
rs12376071	rs12376071_G	ZNF736	-5.8942	2.66664e-07	0.140644	-0.468246	9	21166903	G	A	29	83	promoter	IFNA21
rs1051730	rs1051730_T	LOC101059906	-5.89273	2.68099e-07	0.140678	-0.604215	15	78601997	T	C	31	81	1to5kb|exon	NA|CHRNA3
rs4810898	rs4810898_A	LOC105375840	-5.89283	2.68001e-07	0.140678	-0.631371	20	48937855	A	G	45	67	intron	ARFGEF2
rs10936713	rs10936713_A	SNRPB2	5.89264	2.68186e-07	0.140678	0.3003	3	172158289	A	G	36	76	intron|intron	FNDC3B|LOC107986153
rs6449678	rs6449678_A	FLJ42627	-5.89204	2.6878e-07	0.140928	-0.546093	5	63739526	A	G	23	89	NA	NA
rs1913754	rs1913754_C	LOC105374907	5.89136	2.69448e-07	0.141078	0.547824	10	80663931	C	T	39	73	NA	NA
imm_16_11313519	imm_16_11313519_C	LOC107987150	5.89115	2.69656e-07	0.141078	0.53735	16	11312161	C	G	25	87	promoter|1to5kb|intron|intron	LOC105371082|NA|LOC105371082|RMI2
imm_16_11315510	imm_16_11315510_A	LOC107987150	5.89115	2.69656e-07	0.141078	0.53735	16	11314152	A	G	25	87	promoter|intron|intron	NA|LOC105371082|RMI2
imm_16_11315547	imm_16_11315547_A	LOC107987150	5.89115	2.69656e-07	0.141078	0.53735	16	11314189	A	C	25	87	promoter|intron|intron	NA|LOC105371082|RMI2
rs1478366	rs1478366_G	ZNF124	-5.89152	2.6929e-07	0.141078	-0.897616	5	149666140	G	A	25	87	NA	NA
rs4144941	rs4144941_A	GOLGA8R	-5.88994	2.70851e-07	0.141147	-0.397818	15	51504609	A	G	54	58	intron	DMXL2
rs4143723	rs4143723_A	GOLGA8R	-5.88994	2.70851e-07	0.141147	-0.397818	15	51574975	A	G	54	58	intron	DMXL2
rs4545756	rs4545756_A	GOLGA8R	-5.88994	2.70851e-07	0.141147	-0.397818	15	51585593	A	G	54	58	intron	DMXL2
rs7177720	rs7177720_A	GOLGA8R	-5.88994	2.70851e-07	0.141147	-0.397818	15	51598085	A	G	54	58	intron	DMXL2
rs4775961	rs4775961_A	GOLGA8R	-5.88994	2.70851e-07	0.141147	-0.397818	15	51600762	A	G	54	58	intron	DMXL2
rs9944241	rs9944241_A	GOLGA8R	-5.88994	2.70851e-07	0.141147	-0.397818	15	51605861	A	G	54	58	1to5kb|intron	DMXL2|DMXL2
rs2014017	rs2014017_T	LOC105375532	-5.89048	2.70312e-07	0.141147	-0.662138	20	2324109	T	C	32	80	intron	TGM3
rs1012621	rs1012621_G	LOC105375532	-5.89048	2.70312e-07	0.141147	-0.662138	20	2325666	G	T	32	80	intron	TGM3
rs6970449	rs6970449_A	SPATA25	5.89005	2.70737e-07	0.141147	1.02974	7	152683366	A	G	51	61	NA	NA
rs17366977	rs17366977_A	SLED1	5.88936	2.71423e-07	0.14126	0.72062	1	163936436	A	G	35	77	NA	NA
rs7240570	rs7240570_A	RNVU1-7	5.88949	2.71297e-07	0.14126	0.398807	18	50279049	A	G	28	84	1to5kb|intron	MBD1|MBD1
imm_2_61475755	imm_2_61475755_A	MINDY4	5.88948	2.71306e-07	0.14126	0.383171	2	61395116	A	G	35	77	intron	USP34
rs11211100	rs11211100_A	GSPT2	-5.88862	2.72155e-07	0.14158	-0.555754	1	38673430	A	C	26	86	NA	NA
imm_2_61470157	imm_2_61470157_A	MINDY4	5.88787	2.72903e-07	0.141907	0.369531	2	61389518	A	C	37	75	intron	USP34
rs3785864	rs3785864_C	LOC105369312	5.88748	2.73293e-07	0.141925	1.13959	17	61227251	C	T	42	70	intron	BCAS3
rs4870943	rs4870943_G	LOC105379189	5.88757	2.73202e-07	0.141925	0.351125	8	125534147	G	A	29	83	intron	NA
rs11787063	rs11787063_A	LOC105378977	5.88761	2.73164e-07	0.141925	0.312095	8	9588790	A	C	23	89	intron	TNKS
imm_12_2182097	imm_12_2182097_A	ZNF253	-5.88621	2.74565e-07	0.142338	-0.704881	12	2202670	A	T	53	59	intron	CACNA1C
imm_12_2184580	imm_12_2184580_A	ZNF253	-5.88621	2.74565e-07	0.142338	-0.704881	12	2205153	A	C	53	59	intron	CACNA1C
imm_12_2198205	imm_12_2198205_A	ZNF253	-5.88621	2.74565e-07	0.142338	-0.704881	12	2218778	A	G	53	59	promoter|intron	NA|CACNA1C
rs2238056	rs2238056_A	ZNF253	-5.88621	2.74565e-07	0.142338	-0.704881	12	2218778	A	G	53	59	promoter|intron	NA|CACNA1C
rs6759308	rs6759308_C	ZNF236-DT	-5.88586	2.7491e-07	0.142455	-0.463912	2	210879909	C	A	49	63	NA	NA
rs17586462	rs17586462_G	RNU5F-1	5.88555	2.75222e-07	0.142555	1.09211	6	23926978	G	A	24	88	NA	NA
1kg_10_30839645	1kg_10_30839645_C	TPTEP1	-5.88481	2.75968e-07	0.14258	-0.402817	10	30510710	C	A	49	63	NA	NA
1kg_10_30839802	1kg_10_30839802_G	TPTEP1	-5.88481	2.75968e-07	0.14258	-0.402817	10	30510867	G	A	49	63	NA	NA
1kg_10_30840304	1kg_10_30840304_G	TPTEP1	-5.88481	2.75968e-07	0.14258	-0.402817	10	30511369	G	A	49	63	NA	NA
1kg_10_30843892	1kg_10_30843892_A	TPTEP1	-5.88481	2.75968e-07	0.14258	-0.402817	10	30514957	A	C	49	63	NA	NA
rs7089123	rs7089123_A	HSPA1L	5.88523	2.75551e-07	0.14258	0.918876	10	76904136	A	G	25	87	exon|intron|intron	KCNMA1-AS1|KCNMA1-AS1|KCNMA1
rs2683305	rs2683305_G	RNVU1-7	5.88479	2.75987e-07	0.14258	0.456621	8	19247061	G	A	27	85	1to5kb|1to5kb|intron|intron	LOC100128993|NA|LOC105379300|LOC100128993
rs13221267	rs13221267_G	CYP2B7P	5.88456	2.76228e-07	0.142643	0.162836	7	113076097	G	A	39	73	exon	NA
rs2194637	rs2194637_G	PPIL4	5.8844	2.76381e-07	0.14266	0.32893	7	53569679	G	A	26	86	1to5kb|intron	GS1-278J22.2|GS1-278J22.2
rs10190990	rs10190990_T	LOC105373467	5.88386	2.76929e-07	0.142881	0.92414	2	82847050	T	A	23	89	intron	NA
rs10084416	rs10084416_G	NOTCH1	-5.88357	2.7722e-07	0.14297	-0.569237	2	204453879	G	C	24	88	NA	NA
rs11647182	rs11647182_G	NEFL	5.88295	2.77857e-07	0.143236	0.479923	16	82862793	G	A	26	86	intron	CDH13
imm_2_185732980	imm_2_185732980_G	GNAI3	-5.88276	2.78042e-07	0.14327	-0.23717	2	185160008	G	A	46	66	NA	NA
imm_2_61458883	imm_2_61458883_C	MINDY4	5.88171	2.79116e-07	0.143411	0.327071	2	61378244	C	A	55	57	intron	USP34
imm_2_61459118	imm_2_61459118_T	MINDY4	5.88171	2.79116e-07	0.143411	0.327071	2	61378479	T	A	55	57	intron	USP34
rs778139	rs778139_T	MINDY4	5.88171	2.79116e-07	0.143411	0.327071	2	61457429	T	C	55	57	intron	USP34
imm_2_61538068	imm_2_61538068_A	MINDY4	5.88171	2.79116e-07	0.143411	0.327071	2	61457429	A	G	55	57	intron	USP34
imm_2_61549992	imm_2_61549992_C	MINDY4	5.88171	2.79116e-07	0.143411	0.327071	2	61469353	C	G	55	57	1to5kb|1to5kb|intron	NA|USP34-DT|USP34
imm_2_61566714	imm_2_61566714_A	MINDY4	5.88171	2.79116e-07	0.143411	0.327071	2	61486075	A	C	55	57	promoter|exon|intron	XPO1|XPO1|XPO1
rs4078314	rs4078314_C	CHI3L1	5.88167	2.79156e-07	0.143411	1.16653	8	42114330	C	T	47	65	NA	NA
1kg_8_11125104	1kg_8_11125104_C	CST7	-5.88103	2.79811e-07	0.143685	-0.73197	8	11230185	C	A	26	86	NA	NA
rs4738110	rs4738110_A	ITGA9	-5.88089	2.79956e-07	0.143698	-1.1266	8	71193716	A	C	30	82	intron	LOC105375894
rs7126782	rs7126782_C	LOC107984754	5.87992	2.80951e-07	0.144134	0.61098	11	94590674	C	A	39	73	intron|intron	PIWIL4|PIWIL4-AS1
ccc-21-39352420-G-A	ccc-21-39352420-G-A_G	CTAGE8	-5.87982	2.81046e-07	0.144134	-0.619398	21	39058624	G	A	47	65	intron	LOC102724740
rs4942193	rs4942193_G	CYP4F29P	5.87935	2.81532e-07	0.144321	0.213297	13	43196695	G	A	27	85	NA	NA
imm_5_40492989	imm_5_40492989_A	SNORD57	5.87868	2.82223e-07	0.144614	0.398638	5	40457130	A	T	41	71	NA	NA
rs12961544	rs12961544_A	RNU1-4	5.87808	2.82839e-07	0.144681	0.899385	18	22554844	A	G	25	87	NA	NA
rs7765001	rs7765001_A	TVP23C	-5.87811	2.82805e-07	0.144681	-0.369565	6	9597792	A	G	39	73	intron|intron	NA|OFCC1
1kg_7_50540384	1kg_7_50540384_A	H4C9	5.87814	2.82779e-07	0.144681	0.392737	7	50505192	A	G	26	86	intron|intron	FIGNL1|DDC
1kg_7_50544397	1kg_7_50544397_A	H4C9	5.87814	2.82779e-07	0.144681	0.392737	7	50509205	A	G	26	86	intron|intron	FIGNL1|DDC
rs2901331	rs2901331_A	WASH3P	5.87749	2.8345e-07	0.144808	0.290626	2	124570373	A	G	42	70	intron	CNTNAP5
rs17320347	rs17320347_A	WASH3P	5.87749	2.8345e-07	0.144808	0.290626	2	124571868	A	G	42	70	intron	CNTNAP5
rs10488616	rs10488616_C	SCARNA17	-5.8775	2.83437e-07	0.144808	-0.434148	7	37893457	C	A	34	78	1to5kb|intron|intron	NME8|EPDR1|NME8
rs3016384	rs3016384_T	BRCA2	5.87622	2.84765e-07	0.145104	0.572026	11	132703495	T	C	42	70	intron	OPCML
rs6799767	rs6799767_C	LINC02245	5.87588	2.85123e-07	0.145104	0.793793	3	176312308	C	A	48	64	NA	NA
rs4443236	rs4443236_G	PAGR1	5.87595	2.85055e-07	0.145104	0.576591	4	163089984	G	A	23	89	NA	NA
rs9267972	rs9267972_A	RNF5	5.87599	2.85012e-07	0.145104	1.27208	6	32249455	A	G	42	70	NA	NA
seq-7	seq-7_A	RNF5	5.87599	2.85012e-07	0.145104	1.27208	6	32249455	A	G	42	70	NA	NA
rs3115572	rs3115572_G	RNF5	5.87599	2.85012e-07	0.145104	1.27208	6	32252707	G	C	42	70	1to5kb	TSBP1-AS1
rs3130316	rs3130316_A	RNF5	5.87599	2.85012e-07	0.145104	1.27208	6	32253451	A	G	42	70	1to5kb	TSBP1-AS1
rs4587163	rs4587163_A	HLA-DRB1	-5.87653	2.84448e-07	0.145104	-3.0553	6	32625390	A	G	37	75	1to5kb	NA
rs9349667	rs9349667_C	TVP23C	-5.87634	2.84644e-07	0.145104	-0.347186	6	9581694	C	A	46	66	NA	NA
rs4443236	rs4443236_G	ZNF252P	5.87575	2.85259e-07	0.145111	0.438884	4	163089984	G	A	23	89	NA	NA
imm_1_113666397	imm_1_113666397_A	FGF2	5.8752	2.85836e-07	0.145216	0.585217	1	113322252	A	G	26	86	NA	NA
imm_1_113666536	imm_1_113666536_A	FGF2	5.8752	2.85836e-07	0.145216	0.585217	1	113322391	A	G	26	86	NA	NA
rs4679663	rs4679663_C	OR2C3	5.87497	2.86072e-07	0.145216	0.319807	3	160906043	C	A	36	76	intron	PPM1L
rs9881807	rs9881807_A	OR2C3	5.87497	2.86072e-07	0.145216	0.319807	3	160909141	A	G	36	76	intron	PPM1L
rs1447626	rs1447626_G	OR2C3	5.87497	2.86072e-07	0.145216	0.319807	3	160921607	G	T	36	76	intron	PPM1L
rs9807696	rs9807696_C	LINC00641	-5.87412	2.86962e-07	0.145606	-0.911833	18	72086618	C	A	23	89	NA	NA
rs6738934	rs6738934_A	TIGD3	5.87215	2.89035e-07	0.146502	0.340495	2	169521227	A	G	36	76	intron|intron	BBS5|KLHL41
rs9320421	rs9320421_G	CCDC96	5.87209	2.89095e-07	0.146502	0.791357	6	112863564	G	A	33	79	NA	NA
rs7744587	rs7744587_A	CCDC96	5.87209	2.89095e-07	0.146502	0.791357	6	112881055	A	G	33	79	NA	NA
rs6692436	rs6692436_G	SLCO4A1-AS1	5.86819	2.93248e-07	0.146514	0.44632	1	175601594	G	A	25	87	intron	TNR
rs4654814	rs4654814_A	LOC101928572	5.87013	2.9117e-07	0.146514	0.208667	1	22767928	A	G	29	83	intron	EPHB2
rs334668	rs334668_A	CCL5	-5.86776	2.93703e-07	0.146514	-0.716362	1	61209291	A	G	30	82	intron	NFIA
rs562609	rs562609_G	LOC102723464	-5.86696	2.94565e-07	0.146514	-0.90149	11	79291358	G	A	47	65	intron	TENM4
rs562609	rs562609_G	IRAK2	-5.86995	2.91367e-07	0.146514	-0.589025	11	79291358	G	A	47	65	intron	TENM4
rs1931951	rs1931951_T	LOC105373262	5.87162	2.89598e-07	0.146514	1.19327	13	74411401	T	A	29	83	NA	NA
1kg_14_34551660	1kg_14_34551660_G	TIFAB	-5.86652	2.95035e-07	0.146514	-0.689464	14	35012703	G	A	35	77	intron	SRP54
1kg_14_34552548	1kg_14_34552548_G	TIFAB	-5.86652	2.95035e-07	0.146514	-0.689464	14	35013591	G	A	35	77	intron	SRP54
1kg_14_34555688	1kg_14_34555688_G	TIFAB	-5.86652	2.95035e-07	0.146514	-0.689464	14	35016731	G	A	35	77	1to5kb|exon|intron	SRP54|SRP54|SRP54
1kg_14_34556620	1kg_14_34556620_G	TIFAB	-5.86652	2.95035e-07	0.146514	-0.689464	14	35017663	G	A	35	77	promoter|exon|intron	SRP54|SRP54|SRP54
1kg_14_34556768	1kg_14_34556768_A	TIFAB	-5.86652	2.95035e-07	0.146514	-0.689464	14	35017811	A	G	35	77	promoter|exon|intron	SRP54|SRP54|SRP54
rs8015200	rs8015200_A	TIFAB	-5.86652	2.95035e-07	0.146514	-0.689464	14	35017811	A	G	35	77	promoter|exon|intron	SRP54|SRP54|SRP54
1kg_14_34558060	1kg_14_34558060_G	TIFAB	-5.86652	2.95035e-07	0.146514	-0.689464	14	35019103	G	A	35	77	exon|intron	SRP54|SRP54
1kg_14_34559255	1kg_14_34559255_G	TIFAB	-5.86652	2.95035e-07	0.146514	-0.689464	14	35020298	G	C	35	77	intron	SRP54
1kg_14_34559835	1kg_14_34559835_G	TIFAB	-5.86652	2.95035e-07	0.146514	-0.689464	14	35020878	G	A	35	77	intron	SRP54
1kg_14_34560669	1kg_14_34560669_G	TIFAB	-5.86652	2.95035e-07	0.146514	-0.689464	14	35021712	G	C	35	77	intron	SRP54
1kg_14_34561094	1kg_14_34561094_T	TIFAB	-5.86652	2.95035e-07	0.146514	-0.689464	14	35022137	T	A	35	77	intron	SRP54
rs7144898	rs7144898_A	TIFAB	-5.86652	2.95035e-07	0.146514	-0.689464	14	35028843	A	G	35	77	intron	SRP54
1kg_14_34567800	1kg_14_34567800_A	TIFAB	-5.86652	2.95035e-07	0.146514	-0.689464	14	35028843	A	G	35	77	intron	SRP54
rs11074858	rs11074858_A	SCGB3A2	5.86741	2.94083e-07	0.146514	0.175498	16	27417916	A	G	27	85	intron	IL21R
rs12451970	rs12451970_A	RNU4-1	5.86755	2.93935e-07	0.146514	0.916353	17	65499636	A	C	24	88	NA	NA
rs2371707	rs2371707_A	SRCAP	-5.86976	2.91571e-07	0.146514	-0.309666	2	212744341	A	C	29	83	intron	NA
rs16849209	rs16849209_A	SRCAP	-5.86976	2.91571e-07	0.146514	-0.309666	2	212746497	A	C	29	83	intron	NA
rs7574914	rs7574914_G	SRCAP	-5.86976	2.91571e-07	0.146514	-0.309666	2	212767030	G	C	29	83	intron	NA
rs6747617	rs6747617_A	ULK4P3	5.86952	2.91827e-07	0.146514	0.863078	2	4842335	A	G	43	69	NA	NA
imm_2_62373742	imm_2_62373742_G	LOC105373262	5.86612	2.95471e-07	0.146514	1.13295	2	62293103	G	C	37	75	NA	NA
imm_2_62374246	imm_2_62374246_C	LOC105373262	5.86612	2.95471e-07	0.146514	1.13295	2	62293607	C	G	37	75	NA	NA
rs4672495	rs4672495_C	LOC105373262	5.86612	2.95471e-07	0.146514	1.13295	2	62294109	C	A	37	75	NA	NA
imm_2_62375609	imm_2_62375609_G	LOC105373262	5.86612	2.95471e-07	0.146514	1.13295	2	62294970	G	A	37	75	NA	NA
ccc-2-62376080-G-A	ccc-2-62376080-G-A_G	LOC105373262	5.86612	2.95471e-07	0.146514	1.13295	2	62295441	G	A	37	75	NA	NA
imm_2_62376732	imm_2_62376732_G	LOC105373262	5.86612	2.95471e-07	0.146514	1.13295	2	62296093	G	A	37	75	NA	NA
rs2007343	rs2007343_A	LOC105369483	5.86862	2.92783e-07	0.146514	0.305206	20	61583873	A	G	29	83	intron	CDH4
rs6800790	rs6800790_A	SP140	5.86978	2.91547e-07	0.146514	0.748287	3	23997375	A	G	35	77	NA	NA
rs1533140	rs1533140_C	SP140	5.86978	2.91547e-07	0.146514	0.748287	3	23997889	C	T	35	77	NA	NA
rs10736848	rs10736848_A	CCL2	5.8695	2.91844e-07	0.146514	0.70801	5	133884880	A	G	47	65	NA	NA
1kg_5_159869793	1kg_5_159869793_G	BCL2L2	5.86612	2.95465e-07	0.146514	0.241619	5	160510208	G	A	23	89	NA	NA
1kg_5_159873021	1kg_5_159873021_A	BCL2L2	5.86612	2.95465e-07	0.146514	0.241619	5	160513436	A	G	23	89	NA	NA
1kg_6_30173395	1kg_6_30173395_C	ZFP57	5.86795	2.93505e-07	0.146514	0.98031	6	30097639	C	G	28	84	NA	NA
rs1264703	rs1264703_G	ZFP57	5.86795	2.93505e-07	0.146514	0.98031	6	30097639	G	C	28	84	NA	NA
1kg_6_30173554	1kg_6_30173554_G	ZFP57	5.86795	2.93505e-07	0.146514	0.98031	6	30097798	G	A	28	84	NA	NA
rs1264702	rs1264702_C	ZFP57	5.86795	2.93505e-07	0.146514	0.98031	6	30097798	C	T	28	84	NA	NA
rs3134798	rs3134798_C	H2BC3	5.8702	2.91101e-07	0.146514	0.0620715	6	32216928	C	T	24	88	1to5kb|exon|intron	NOTCH4|NOTCH4|NOTCH4
rs2273019	rs2273019_T	ZFP57	5.86598	2.95618e-07	0.146514	0.887832	6	32338642	T	C	50	62	intron|intron	TSBP1-AS1|TSBP1
rs910050	rs910050_G	ZFP57	5.86598	2.95618e-07	0.146514	0.887832	6	32347877	G	C	50	62	1to5kb|intron|intron	NA|TSBP1-AS1|TSBP1
rs969893	rs969893_T	ZFP57	5.86598	2.95618e-07	0.146514	0.887832	6	32348304	T	G	50	62	1to5kb|intron|intron	NA|TSBP1-AS1|TSBP1
rs969891	rs969891_C	ZFP57	5.86598	2.95618e-07	0.146514	0.887832	6	32348638	C	T	50	62	1to5kb|intron|intron	NA|TSBP1-AS1|TSBP1
rs3117122	rs3117122_T	ZFP57	5.86598	2.95618e-07	0.146514	0.887832	6	32348827	T	C	50	62	1to5kb|intron|intron	NA|TSBP1-AS1|TSBP1
rs2076537	rs2076537_T	ZFP57	5.86598	2.95618e-07	0.146514	0.887832	6	32349858	T	C	50	62	1to5kb|exon|intron|intron	NA|TSBP1-AS1|TSBP1-AS1|TSBP1
rs761188	rs761188_C	ZFP57	5.86598	2.95618e-07	0.146514	0.887832	6	32350196	C	T	50	62	1to5kb|intron|intron	NA|TSBP1-AS1|TSBP1
rs34656207	rs34656207_A	HLA-DRB4	5.86871	2.92684e-07	0.146514	2.96717	6	32614824	A	G	35	77	NA	NA
rs1852705	rs1852705_T	FBXO46	-5.86736	2.94133e-07	0.146514	-0.370639	6	72165809	T	G	51	61	intron	RIMS1
imm_7_28127558	imm_7_28127558_C	CDC40	-5.87154	2.89677e-07	0.146514	-0.334357	7	28121414	C	G	32	80	1to5kb|intron	NA|JAZF1
imm_8_11349239	imm_8_11349239_C	CLN8	5.8664	2.95163e-07	0.146514	0.298186	8	11454320	C	G	46	66	intron	FAM167A
rs10859344	rs10859344_A	FLNB-AS1	5.86555	2.96089e-07	0.146626	0.357839	12	92605134	A	G	50	62	NA	NA
rs11770843	rs11770843_G	HPS6	-5.86557	2.96063e-07	0.146626	-0.578142	7	147098287	G	A	24	88	promoter|intron	CNTNAP2-AS1|CNTNAP2
rs1610406	rs1610406_A	LINC00526	-5.86542	2.96227e-07	0.146634	-0.547685	1	225206444	A	G	25	87	intron	DNAH14
imm_22_28266832	imm_22_28266832_A	RHOF	-5.8644	2.97335e-07	0.147041	-0.715989	22	29540843	A	C	23	89	1to5kb|intron	THOC5|THOC5
rs28461362	rs28461362_G	MSTO2P	5.86427	2.97467e-07	0.147041	0.345334	4	130961734	G	C	41	71	1to5kb	NA
rs2312546	rs2312546_G	MSTO2P	5.86427	2.97467e-07	0.147041	0.345334	4	130965226	G	A	41	71	intron	NA
rs10093107	rs10093107_G	UBE2B	-5.8642	2.97543e-07	0.147041	-0.200775	8	32168933	G	A	44	68	1to5kb|intron	NA|NRG1
rs1995488	rs1995488_T	DDX60	-5.86359	2.98217e-07	0.147192	-0.995587	4	29799447	T	C	27	85	NA	NA
rs11930550	rs11930550_T	LOC105369905	5.86366	2.98139e-07	0.147192	1.40948	4	79396570	T	A	43	69	NA	NA
rs2546433	rs2546433_C	LOC107987150	5.86361	2.98195e-07	0.147192	0.43566	5	181152244	C	T	55	57	intron	OR2V2
rs13267318	rs13267318_A	MIR4773-1	5.86315	2.98694e-07	0.147366	0.285825	8	11711812	A	G	26	86	intron	GATA4
rs4756277	rs4756277_A	RNU5B-1	5.86268	2.99207e-07	0.147558	0.379871	11	36109247	A	G	26	86	promoter|intron	LDLRAD3|LDLRAD3
rs7928668	rs7928668_A	FLJ30679	5.86237	2.9954e-07	0.147662	0.227362	11	117929208	A	G	40	72	intron	TMPRSS13
rs6899550	rs6899550_A	TRIM21	-5.86222	2.99706e-07	0.147682	-0.511495	6	105480941	A	G	38	74	exon|exon|intron	NA|LOC105377921|NA
rs4709323	rs4709323_A	NECTIN4	-5.86208	2.99861e-07	0.147698	-0.870374	6	159441229	A	G	25	87	NA	NA
rs7822255	rs7822255_A	MIR34AHG	-5.86145	3.00549e-07	0.147976	-0.48285	8	78899339	A	G	29	83	intron	LOC105375914
rs1628249	rs1628249_G	UNC5CL	-5.86129	3.00727e-07	0.148003	-0.664291	9	100593830	G	A	53	59	NA	NA
imm_1_17529710	imm_1_17529710_A	RNVU1-14	5.86051	3.0158e-07	0.148092	1.44072	1	17330628	A	G	27	83	intron	PADI4
imm_12_54671071	imm_12_54671071_A	LOC100996747	5.86044	3.01659e-07	0.148092	0.518988	12	55991020	A	G	49	63	exon|intron	RAB5B|RAB5B
rs705699	rs705699_T	LOC100996747	5.86044	3.01659e-07	0.148092	0.518988	12	55991020	T	C	49	63	exon|intron	RAB5B|RAB5B
rs10129426	rs10129426_G	NOTCH1	-5.86072	3.01358e-07	0.148092	-0.463131	14	103552118	G	A	55	57	1to5kb	NA
rs2783778	rs2783778_C	GPC4	5.86077	3.01294e-07	0.148092	1.0838	14	61667038	C	T	26	86	NA	NA
rs951012	rs951012_A	HERC2P4	5.86058	3.01505e-07	0.148092	0.741561	2	46170492	A	C	25	87	1to5kb|intron	NA|PRKCE
rs13260215	rs13260215_A	RNVU1-7	5.86034	3.01777e-07	0.148092	0.427942	8	133619989	A	G	30	82	NA	NA
rs1800871	rs1800871_T	PIK3IP1-AS1	5.85975	3.02418e-07	0.148285	0.232086	1	206773289	T	C	25	87	promoter|1to5kb|5UTR|exon|intron|intron	IL10|IL10|IL10|IL10|IL19|IL10
imm_1_205013257	imm_1_205013257_A	PIK3IP1-AS1	5.85975	3.02418e-07	0.148285	0.232086	1	206773289	A	G	25	87	promoter|1to5kb|5UTR|exon|intron|intron	IL10|IL10|IL10|IL10|IL19|IL10
rs4406601	rs4406601_G	LOC107986872	5.85915	3.03081e-07	0.148549	0.227993	1	181370683	G	C	27	85	intron	CACNA1E
rs3757916	rs3757916_A	SEL1L	5.85896	3.03292e-07	0.148591	0.301318	8	30568388	A	G	30	82	intron	RBPMS
imm_5_158614204	imm_5_158614204_G	SKP1	5.85875	3.0353e-07	0.148647	0.126355	5	159254618	G	A	40	72	NA	NA
rs2371707	rs2371707_A	GALM	5.85829	3.04043e-07	0.148716	0.532789	2	212744341	A	C	29	83	intron	NA
rs16849209	rs16849209_A	GALM	5.85829	3.04043e-07	0.148716	0.532789	2	212746497	A	C	29	83	intron	NA
rs7574914	rs7574914_G	GALM	5.85829	3.04043e-07	0.148716	0.532789	2	212767030	G	C	29	83	intron	NA
rs16965057	rs16965057_G	MOB3B	-5.85813	3.04218e-07	0.14874	-0.690507	16	62680059	G	A	27	85	NA	NA
rs4742490	rs4742490_A	ACTG1	-5.8579	3.04474e-07	0.148805	-0.579371	9	8371609	A	G	43	69	intron	PTPRD
rs1367963	rs1367963_A	MIR4470	5.85745	3.04972e-07	0.148987	0.263456	8	128672307	A	G	23	89	intron|intron	LINC00976|CCDC26
imm_10_49715462	imm_10_49715462_A	CUTC	-5.85684	3.05652e-07	0.149143	-0.271652	10	48837411	A	C	55	57	intron|intron	WDFY4|NA
rs873259	rs873259_T	LRRC37A	5.85685	3.05637e-07	0.149143	0.760456	10	80520171	T	C	50	62	exon|3UTR	TSPAN14|TSPAN14
rs4947350	rs4947350_G	ZFP57	5.85683	3.05666e-07	0.149143	0.982039	6	32799843	G	A	23	89	NA	NA
rs7981254	rs7981254_A	GLTP	-5.85671	3.05796e-07	0.149146	-0.622941	13	36103478	A	G	44	68	intron	DCLK1
rs34748066	rs34748066_G	TLR3	5.85631	3.06246e-07	0.149248	0.5728	15	49180510	G	A	33	79	1to5kb|intron	NA|GALK2
rs12053903	rs12053903_G	LOC107984428	5.8563	3.06255e-07	0.149248	0.160806	3	38551902	G	A	33	79	intron	SCN5A
rs13014575	rs13014575_G	MIR6894	5.85594	3.06663e-07	0.149332	0.238532	2	114347377	G	A	24	88	NA	NA
rs1016214	rs1016214_T	CLEC4E	5.85592	3.06678e-07	0.149332	0.958823	20	17011970	T	C	33	79	NA	NA
1kg_7_50630519	1kg_7_50630519_G	LOC105369952	5.85498	3.0774e-07	0.149727	0.344274	7	50595328	G	C	27	85	intron	GRB10
1kg_7_50631313	1kg_7_50631313_A	LOC105369952	5.85498	3.0774e-07	0.149727	0.344274	7	50596122	A	C	27	85	promoter|intron	GRB10|GRB10
rs562609	rs562609_G	SDC4	-5.85479	3.07954e-07	0.14977	-0.571834	11	79291358	G	A	47	65	intron	TENM4
rs4243915	rs4243915_G	LOC105372707	-5.85374	3.0913e-07	0.150071	-0.439397	11	10523857	G	A	40	72	intron	RNF141
rs1350991	rs1350991_G	LOC105372707	-5.85374	3.0913e-07	0.150071	-0.439397	11	10533083	G	A	40	72	intron	RNF141
rs2887282	rs2887282_A	TSHZ3	-5.8538	3.09059e-07	0.150071	-0.567314	14	103814397	A	G	51	61	intron	PPP1R13B
rs3130118	rs3130118_G	LOC107986198	-5.85359	3.09304e-07	0.150071	-1.12152	6	30397963	G	A	40	72	NA	NA
rs2616052	rs2616052_T	C1orf53	-5.85394	3.08902e-07	0.150071	-0.609961	6	90660128	T	C	47	65	NA	NA
rs10951666	rs10951666_A	SPATA25	-5.85357	3.09325e-07	0.150071	-0.992919	7	42076289	A	G	45	67	intron	GLI3
rs6657657	rs6657657_G	TREM1	5.853	3.09966e-07	0.15032	1.04746	1	223469304	G	A	36	76	NA	NA
rs4673711	rs4673711_A	EXOSC6	-5.85274	3.10261e-07	0.150345	-0.29403	2	212964958	A	G	35	77	intron	NA
rs6986644	rs6986644_A	LOC105371235	-5.85273	3.10268e-07	0.150345	-0.37399	8	4885399	A	C	54	58	intron	CSMD1
imm_2_230882664	imm_2_230882664_A	FAM50A	5.8514	3.11784e-07	0.150652	0.221036	2	230309705	A	G	41	71	promoter|intron	SP140|SP140
imm_2_230888712	imm_2_230888712_A	FAM50A	5.8514	3.11784e-07	0.150652	0.221036	2	230315753	A	C	41	71	NA	NA
imm_2_230891565	imm_2_230891565_A	FAM50A	5.8514	3.11784e-07	0.150652	0.221036	2	230318606	A	G	41	71	NA	NA
rs9271586	rs9271586_A	HLA-DRB1	-5.85158	3.1158e-07	0.150652	-2.4982	6	32623122	A	C	51	61	NA	NA
rs9271587	rs9271587_G	HLA-DRB1	-5.85158	3.1158e-07	0.150652	-2.4982	6	32623139	G	A	51	61	NA	NA
rs9271588	rs9271588_G	HLA-DRB1	-5.85158	3.1158e-07	0.150652	-2.4982	6	32623176	G	A	51	61	NA	NA
rs9271620	rs9271620_A	HLA-DRB1	-5.85158	3.1158e-07	0.150652	-2.4982	6	32624000	A	C	51	61	1to5kb	NA
rs10894755	rs10894755_G	STBD1	-5.85112	3.12106e-07	0.150747	-0.678417	11	133869790	G	A	45	67	1to5kb	NA
rs7965230	rs7965230_G	KIAA2013	-5.85046	3.12852e-07	0.151003	-0.38601	12	21523105	G	A	23	89	1to5kb	SPX
rs9963344	rs9963344_G	NQO2-AS1	5.85043	3.1289e-07	0.151003	0.75516	18	79909215	G	A	46	66	intron	SLC66A2
rs12523655	rs12523655_A	PSMC5	5.85027	3.13069e-07	0.151029	0.394949	5	170607893	A	G	38	74	intron	KCNIP1
rs7445018	rs7445018_A	LOC105373041	-5.84865	3.14928e-07	0.151864	-0.81139	5	85067425	A	C	36	76	NA	NA
rs7106	rs7106_A	PXMP4	5.84769	3.16034e-07	0.152336	0.305117	6	43640649	A	G	35	77	1to5kb|exon|3UTR	RSPH9|MAD2L1BP|MAD2L1BP
rs1298999	rs1298999_C	FLVCR2	5.84455	3.19682e-07	0.154032	0.305538	7	141986383	C	T	23	89	intron	MGAM
1kg_5_173471137	1kg_5_173471137_A	RNU5B-1	5.84393	3.20399e-07	0.154316	0.435104	5	174111528	A	G	25	83	intron	NSG2
rs8034191	rs8034191_G	LOC101059906	-5.84374	3.20628e-07	0.154364	-0.604214	15	78513681	G	A	32	80	intron	HYKK
rs12684860	rs12684860_C	MIR3661	5.84308	3.21402e-07	0.154674	0.484386	9	15210453	C	A	25	87	intron	TTC39B
imm_2_61268996	imm_2_61268996_A	MINDY4	-5.84227	3.22353e-07	0.155069	-0.356286	2	61188357	A	G	54	58	exon|exon	AHSA2P|USP34
rs17862240	rs17862240_A	RPL17	-5.84185	3.22837e-07	0.155239	-0.364962	7	90589049	A	G	45	67	intron	CDK14
rs532597	rs532597_T	CYP4F29P	5.84169	3.23027e-07	0.155268	0.226555	7	83705288	T	G	25	87	NA	NA
rs202019	rs202019_C	KEAP1	5.84119	3.23619e-07	0.15549	0.254151	6	13301558	C	A	35	77	intron	TBC1D7-LOC100130357
rs9571687	rs9571687_A	CHKB-DT	-5.84083	3.24042e-07	0.15552	-0.531614	13	66898581	A	C	31	81	intron|intron	PCDH9-AS2|PCDH9
rs3130556	rs3130556_A	ZFP57	5.84081	3.24071e-07	0.15552	1.01501	6	31126859	A	G	38	74	intron	PSORS1C1
rs263600	rs263600_G	ZNF22	-5.8409	3.23958e-07	0.15552	-0.377096	9	17092352	G	C	53	59	intron|intron	LOC105375983|NA
rs2043405	rs2043405_A	H2BC3	5.84069	3.24212e-07	0.155525	0.0648297	8	129584302	A	G	23	89	intron	CCDC26
rs7894028	rs7894028_A	LINC02725	5.84039	3.24566e-07	0.155632	0.688616	10	76401709	A	G	25	87	promoter|1to5kb|intron	LRMDA|LRMDA|LRMDA
imm_12_9857584	imm_12_9857584_A	POU5F1P5	5.84025	3.24737e-07	0.155652	0.334851	12	9813721	A	G	28	84	NA	NA
rs6945253	rs6945253_A	KCNK13	-5.83993	3.25116e-07	0.155709	-0.418801	7	50433742	A	C	43	69	1to5kb	NA
1kg_7_50468934	1kg_7_50468934_A	KCNK13	-5.83993	3.25116e-07	0.155709	-0.418801	7	50433742	A	C	43	69	1to5kb	NA
rs887468	rs887468_T	RNF5	5.8395	3.25619e-07	0.155887	1.34625	6	31173746	T	C	41	71	1to5kb|1to5kb|exon|intron	POU5F1|NA|PSORS1C3|POU5F1
imm_1_170953881	imm_1_170953881_A	LOC105377134	5.83907	3.26134e-07	0.156071	0.321321	1	172718118	A	G	37	75	NA	NA
imm_14_97457339	imm_14_97457339_A	LOC100287036	5.83884	3.26413e-07	0.15608	0.209405	14	97921249	A	G	31	81	NA	NA
rs10515498	rs10515498_A	HCG9	5.8389	3.26332e-07	0.15608	0.319271	5	138250641	A	G	36	76	NA	NA
rs2391285	rs2391285_G	ZBTB11-AS1	-5.83872	3.26546e-07	0.156081	-0.503321	7	26542177	G	A	32	80	1to5kb	KIAA0087
rs7527366	rs7527366_G	UBE2B	-5.83812	3.27264e-07	0.156263	-0.238939	1	23670914	G	A	34	78	exon	NA
rs2467002	rs2467002_G	LOC107986168	5.83808	3.27319e-07	0.156263	0.815715	12	70837443	G	A	48	64	intron	PTPRR
rs1262918	rs1262918_C	LOC102467226	5.83825	3.27106e-07	0.156263	0.345544	6	16714386	C	T	22	90	intron	ATXN1
rs6492591	rs6492591_A	PIGW	-5.83755	3.27952e-07	0.156503	-0.437592	13	92200718	A	G	50	62	intron	GPC5
imm_16_11128786	imm_16_11128786_A	LY86	-5.83731	3.2823e-07	0.156572	-0.518475	16	11127428	A	C	33	77	intron	CLEC16A
rs3897973	rs3897973_G	GUSBP11	-5.83681	3.28837e-07	0.1568	-0.29972	11	13861105	G	T	54	58	intron|intron	NA|LINC02545
imm_10_6076150	imm_10_6076150_A	FUT8-AS1	-5.83641	3.29319e-07	0.156832	-0.603464	10	5994181	A	G	36	76	NA	NA
rs4749882	rs4749882_A	FUT8-AS1	-5.83641	3.29319e-07	0.156832	-0.603464	10	5994181	A	G	36	76	NA	NA
imm_12_54804675	imm_12_54804675_C	LRGUK	5.8362	3.29562e-07	0.156832	0.440382	12	56124624	C	A	38	74	1to5kb|1to5kb|exon|intron|intron|3UTR	ESYT1|NA|ZC3H10|ESYT1|NA|ZC3H10
rs11171747	rs11171747_C	LRGUK	5.8362	3.29562e-07	0.156832	0.440382	12	56124624	C	A	38	74	1to5kb|1to5kb|exon|intron|intron|3UTR	ESYT1|NA|ZC3H10|ESYT1|NA|ZC3H10
rs11779459	rs11779459_A	PTPN9	5.83644	3.29283e-07	0.156832	0.260087	8	122968311	A	G	39	73	intron	ZHX2
1kg_18_41068117	1kg_18_41068117_C	CILP2	5.83543	3.30492e-07	0.1571	0.702411	18	45234154	C	A	50	62	intron	SLC14A2
rs1405705	rs1405705_C	LOC105372279	5.8353	3.3065e-07	0.1571	0.53876	5	18435337	C	T	56	56	NA	NA
rs2204612	rs2204612_C	LOC105372279	5.8353	3.3065e-07	0.1571	0.53876	5	18437172	C	A	56	56	NA	NA
rs4866332	rs4866332_A	LOC105372279	5.8353	3.3065e-07	0.1571	0.53876	5	18439493	A	G	56	56	NA	NA
rs2388563	rs2388563_C	LOC105370918	5.83491	3.3112e-07	0.15726	0.693376	10	3136997	C	T	23	89	1to5kb|exon|intron|intron|3UTR	PITRM1-AS1|PFKP|PFKP|PITRM1-AS1|PFKP
rs6981912	rs6981912_G	MMP7	5.83384	3.32421e-07	0.157816	1.26692	8	133665874	G	A	33	79	NA	NA
imm_12_2209017	imm_12_2209017_G	LOC107985785	-5.83364	3.32658e-07	0.157835	-0.692778	12	2229590	G	A	39	71	intron	CACNA1C
rs12148836	rs12148836_C	LOC107984790	5.83359	3.32725e-07	0.157835	0.231825	15	100606656	C	A	27	85	1to5kb|1to5kb|intron	ASB7|LINS1|ASB7
rs7957299	rs7957299_G	FALEC	5.83323	3.33161e-07	0.157979	0.269371	12	110564506	G	A	33	79	intron	PPTC7
rs1539099	rs1539099_G	MREG	5.83246	3.34094e-07	0.158358	0.642665	1	241422502	G	A	38	74	1to5kb|1to5kb|intron	NA|LOC105373230|NA
rs1571571	rs1571571_C	MIR23A	5.83124	3.3558e-07	0.159	0.532945	9	125985901	C	T	33	79	NA	NA
1kg_5_173471380	1kg_5_173471380_G	RNU5B-1	5.83055	3.36433e-07	0.159341	0.428158	5	174111771	G	A	25	87	intron	NSG2
rs10073450	rs10073450_G	FBXL19-AS1	-5.82998	3.37133e-07	0.159594	-0.593138	5	20380750	G	A	25	87	intron	CDH18
rs7756177	rs7756177_A	ZFP57	5.8299	3.37235e-07	0.159594	0.940495	6	32321581	A	G	28	84	1to5kb|intron|intron	NA|TSBP1-AS1|TSBP1
imm_11_492013	imm_11_492013_A	SNORA87	5.82963	3.37564e-07	0.159686	0.358256	11	502013	A	G	25	87	1to5kb|exon|intron	RNH1|NA|RNH1
rs4834971	rs4834971_G	LOC105378507	5.82938	3.37864e-07	0.159694	0.290835	4	12232509	G	A	40	72	intron	LINC02270
rs2523409	rs2523409_C	HLA-A	-5.82929	3.37982e-07	0.159694	-2.22141	6	29807885	C	T	41	71	1to5kb	NA
rs11103501	rs11103501_G	LOC101927253	5.82938	3.37872e-07	0.159694	0.161098	9	134754200	G	A	27	85	intron	COL5A1
rs142640880	rs142640880_I	EMB	5.82875	3.3865e-07	0.159947	0.599399	12	798636	I	D	42	70	intron	WNK1
rs4949857	rs4949857_G	SLC25A5	-5.82841	3.39069e-07	0.160081	-0.35683	1	74915495	G	A	35	77	NA	NA
rs582420	rs582420_A	TIMM44	-5.8283	3.39203e-07	0.160082	-0.429218	18	8332976	A	G	24	88	intron	PTPRM
rs17565975	rs17565975_G	MPEG1	-5.82685	3.41006e-07	0.160426	-1.13101	11	111716226	G	A	45	67	1to5kb|intron	SIK2|SIK2
rs7184083	rs7184083_A	LY86	-5.82691	3.40933e-07	0.160426	-0.501575	16	11134057	A	G	35	77	intron	CLEC16A
imm_16_11135415	imm_16_11135415_A	LY86	-5.82691	3.40933e-07	0.160426	-0.501575	16	11134057	A	G	35	77	intron	CLEC16A
imm_16_11135729	imm_16_11135729_A	LY86	-5.82691	3.40933e-07	0.160426	-0.501575	16	11134371	A	G	35	77	intron	CLEC16A
imm_16_11142631	imm_16_11142631_A	LY86	-5.82691	3.40933e-07	0.160426	-0.501575	16	11141273	A	C	35	77	intron	CLEC16A
rs6498168	rs6498168_A	LY86	-5.82691	3.40933e-07	0.160426	-0.501575	16	11141273	A	C	35	77	intron	CLEC16A
rs7499	rs7499_A	BMS1P4	-5.82758	3.401e-07	0.160426	-0.448622	21	45512414	A	G	36	76	exon|exon|intron|3UTR	COL18A1|NA|SLC19A1|COL18A1
rs4428652	rs4428652_A	LOC105371598	5.82719	3.40583e-07	0.160426	0.517199	8	55005870	A	G	42	70	NA	NA
rs6073885	rs6073885_G	LOC100506098	5.82673	3.41158e-07	0.160434	0.421673	20	36412885	G	A	44	68	intron	DLGAP4
rs12587615	rs12587615_G	SRGAP2-AS1	5.82651	3.41425e-07	0.160496	0.328404	14	20785007	G	A	23	89	NA	NA
1kg_11_114018032	1kg_11_114018032_G	TMEM86B	-5.82584	3.42266e-07	0.160617	-0.649865	11	114642100	G	C	39	73	NA	NA
1kg_11_114039237	1kg_11_114039237_A	TMEM86B	-5.82584	3.42266e-07	0.160617	-0.649865	11	114663305	A	G	39	73	NA	NA
1kg_11_114046813	1kg_11_114046813_A	TMEM86B	-5.82584	3.42266e-07	0.160617	-0.649865	11	114670881	A	G	39	73	NA	NA
rs213237	rs213237_G	HLA-DRB4	-5.82566	3.42487e-07	0.160617	-3.42619	6	28356161	G	A	43	69	1to5kb|5UTR|exon|intron	ZSCAN31|ZSCAN31|ZSCAN31|ZKSCAN3
rs2531825	rs2531825_A	HLA-DRB4	-5.82566	3.42487e-07	0.160617	-3.42619	6	28381487	A	G	43	69	exon|intron|3UTR	ZSCAN12|ZSCAN12|ZSCAN12
rs2859365	rs2859365_G	HLA-DRB4	-5.82566	3.42487e-07	0.160617	-3.42619	6	28423688	G	A	43	69	NA	NA
rs3129949	rs3129949_A	LOC105373977	5.82513	3.43144e-07	0.160735	0.49339	6	32331037	A	C	37	75	intron|intron	TSBP1-AS1|TSBP1
rs1003878	rs1003878_T	LOC105373977	5.82513	3.43144e-07	0.160735	0.49339	6	32332045	T	C	37	75	exon|intron	TSBP1|TSBP1-AS1
rs3117137	rs3117137_T	LOC105373977	5.82513	3.43144e-07	0.160735	0.49339	6	32342134	T	C	37	75	intron|intron	TSBP1-AS1|TSBP1
rs11647738	rs11647738_A	RNU5F-1	5.8245	3.4394e-07	0.161045	1.15534	16	65022047	A	C	22	90	intron	CDH11
rs9624586	rs9624586_G	CCNB1	-5.82422	3.44286e-07	0.161118	-0.985781	22	24764818	G	A	22	90	1to5kb|intron	PIWIL3|PIWIL3
rs1711386	rs1711386_C	HRH2	5.82416	3.44365e-07	0.161118	0.58658	4	178066994	C	T	47	65	NA	NA
rs2238003	rs2238003_T	LOC284454	-5.82404	3.44509e-07	0.161122	-0.94664	11	61756263	T	C	36	76	intron|intron	MYRF|MYRF-AS1
rs284583	rs284583_G	GSTM2	5.82378	3.4484e-07	0.161214	1.06483	10	59307328	G	T	29	83	1to5kb|intron	FAM13C|FAM13C
1kg_10_59579210	1kg_10_59579210_A	VLDLR-AS1	5.82305	3.4576e-07	0.161581	0.414258	10	58149443	A	C	29	83	NA	NA
rs6017444	rs6017444_A	GSE1	5.82249	3.46463e-07	0.161708	0.140344	20	44899880	A	G	32	80	1to5kb|intron	YWHAB|YWHAB
rs2516491	rs2516491_G	HLA-DRB4	-5.82261	3.46316e-07	0.161708	-3.16045	6	31517324	G	T	38	74	NA	NA
rs4487801	rs4487801_A	HNRNPUL2	5.82248	3.46483e-07	0.161708	0.252351	8	3499680	A	C	36	76	intron	CSMD1
rs11791395	rs11791395_A	SLC25A5	-5.82241	3.46574e-07	0.161708	-0.380824	9	4941870	A	G	28	84	NA	NA
rs426907	rs426907_A	SNORD3D	5.82222	3.46809e-07	0.161755	1.22046	11	72583396	A	G	33	79	1to5kb|1to5kb|intron	PDE2A-AS2|PDE2A|PDE2A
rs642487	rs642487_G	GEMIN6	-5.82135	3.47915e-07	0.161954	-0.515331	1	234302489	G	A	41	71	1to5kb|intron	MIR4671|SLC35F3
rs7791590	rs7791590_G	TCF15	5.82175	3.47404e-07	0.161954	0.141129	7	40292919	G	A	23	89	intron	SUGCT
imm_7_50217337	imm_7_50217337_A	C12orf10	-5.82144	3.47802e-07	0.161954	-0.371032	7	50207195	A	T	24	88	1to5kb|intron	NA|NA
imm_7_50217359	imm_7_50217359_G	C12orf10	-5.82144	3.47802e-07	0.161954	-0.371032	7	50207217	G	A	24	88	1to5kb|intron	NA|NA
imm_7_50217433	imm_7_50217433_C	C12orf10	-5.82144	3.47802e-07	0.161954	-0.371032	7	50207291	C	G	24	88	1to5kb|intron	NA|NA
rs7546574	rs7546574_A	LOC101059906	-5.8159	3.54893e-07	0.161989	-0.623985	1	247849009	A	T	24	88	NA	NA
rs1331861	rs1331861_C	NALT1	5.81836	3.51724e-07	0.161989	0.37866	1	56170733	C	A	38	74	intron	NA
rs9514112	rs9514112_G	ORAI1	5.82029	3.49259e-07	0.161989	0.454437	13	103278466	G	C	43	69	NA	NA
rs4772539	rs4772539_A	ORAI1	5.82029	3.49259e-07	0.161989	0.454437	13	103308873	A	C	43	69	NA	NA
rs12587615	rs12587615_G	LINC00309	5.81517	3.55841e-07	0.161989	0.582017	14	20785007	G	A	23	89	NA	NA
rs11072930	rs11072930_G	LOC105375952	5.81846	3.51603e-07	0.161989	0.274648	15	80618516	G	A	37	75	NA	NA
rs2839734	rs2839734_C	DNAJB6	5.81739	3.52975e-07	0.161989	0.483408	15	94481115	C	T	41	71	exon|intron|3UTR	MCTP2|NA|MCTP2
rs1048048	rs1048048_A	DNAJB6	5.81739	3.52975e-07	0.161989	0.483408	15	94481531	A	G	41	71	exon|intron|3UTR	MCTP2|NA|MCTP2
rs258282	rs258282_A	APOOL	5.82094	3.48435e-07	0.161989	0.375287	16	2156590	A	G	24	88	1to5kb|1to5kb|intron	SNHG19|SNORD60|TRAF7
rs11564410	rs11564410_A	MIR4734	5.81514	3.55878e-07	0.161989	0.479673	18	28054130	A	G	25	87	intron	CDH2
rs11083244	rs11083244_G	MIR4734	5.81514	3.55878e-07	0.161989	0.479673	18	28063880	G	A	25	87	intron	CDH2
rs11564401	rs11564401_A	MIR4734	5.81514	3.55878e-07	0.161989	0.479673	18	28086726	A	G	25	87	intron	CDH2
rs6709280	rs6709280_A	LINC02408	5.81775	3.52513e-07	0.161989	0.443006	2	20421643	A	G	27	85	NA	NA
imm_2_61461924	imm_2_61461924_C	MINDY4	5.81694	3.53549e-07	0.161989	0.32997	2	61381285	C	A	54	58	intron	USP34
imm_2_61474811	imm_2_61474811_G	MINDY4	5.81694	3.53549e-07	0.161989	0.32997	2	61394172	G	A	54	58	intron	USP34
imm_2_61481138	imm_2_61481138_A	MINDY4	5.81694	3.53549e-07	0.161989	0.32997	2	61400499	A	C	54	58	intron	USP34
imm_2_61503295	imm_2_61503295_A	MINDY4	5.81694	3.53549e-07	0.161989	0.32997	2	61422656	A	G	54	58	intron	USP34
rs17000526	rs17000526_G	FRG1	-5.81996	3.49676e-07	0.161989	-0.332237	22	38935341	G	A	35	77	NA	NA
rs1868107	rs1868107_C	OR2C3	5.81751	3.52814e-07	0.161989	0.308196	3	160893687	C	T	33	79	intron	PPM1L
rs4679920	rs4679920_G	OR2C3	5.81751	3.52814e-07	0.161989	0.308196	3	160894561	G	C	33	79	intron	PPM1L
rs7641892	rs7641892_A	OR2C3	5.81751	3.52814e-07	0.161989	0.308196	3	160898895	A	G	33	79	intron	PPM1L
rs1447622	rs1447622_G	OR2C3	5.81751	3.52814e-07	0.161989	0.308196	3	160899064	G	A	33	79	intron	PPM1L
rs6441337	rs6441337_C	OR2C3	5.81751	3.52814e-07	0.161989	0.308196	3	160899820	C	A	33	79	intron	PPM1L
rs6441338	rs6441338_G	OR2C3	5.81751	3.52814e-07	0.161989	0.308196	3	160899990	G	A	33	79	intron	PPM1L
rs11711152	rs11711152_C	OR2C3	5.81751	3.52814e-07	0.161989	0.308196	3	160902417	C	A	33	79	intron	PPM1L
rs9844267	rs9844267_G	OR2C3	5.81751	3.52814e-07	0.161989	0.308196	3	160909390	G	A	33	79	intron	PPM1L
rs9845943	rs9845943_C	OR2C3	5.81751	3.52814e-07	0.161989	0.308196	3	160918061	C	A	33	79	intron	PPM1L
rs9857482	rs9857482_G	OR2C3	5.81751	3.52814e-07	0.161989	0.308196	3	160920668	G	A	33	79	intron	PPM1L
imm_3_49519233	imm_3_49519233_G	AOX1	5.81644	3.542e-07	0.161989	0.465309	3	49506796	G	A	25	87	1to5kb|intron	DAG1|DAG1
rs56324858	rs56324858_G	AOX1	5.81644	3.542e-07	0.161989	0.465309	3	49506796	G	A	25	87	1to5kb|intron	DAG1|DAG1
rs10006329	rs10006329_A	LOC105369905	5.81692	3.53576e-07	0.161989	1.22131	4	131020178	A	G	51	61	NA	NA
rs7723780	rs7723780_A	ANGPTL2	5.81495	3.56124e-07	0.161989	0.458892	5	156631679	A	G	23	89	intron	SGCD
rs6918842	rs6918842_A	ZNF865	5.81953	3.50233e-07	0.161989	0.238683	6	21690778	A	G	55	57	intron	CASC15
rs130079	rs130079_T	ZFP57	5.82048	3.49022e-07	0.161989	0.977262	6	31144960	T	G	32	80	exon|3UTR	CCHCR1|CCHCR1
rs3130455	rs3130455_T	ZFP57	5.82048	3.49022e-07	0.161989	0.977262	6	31158201	T	A	32	80	promoter|promoter|1to5kb|1to5kb|5UTR|exon	TCF19|CCHCR1|TCF19|CCHCR1|CCHCR1|CCHCR1
rs1265181	rs1265181_C	ZFP57	5.82048	3.49022e-07	0.161989	0.977262	6	31188008	C	G	32	80	NA	NA
rs1265178	rs1265178_T	ZFP57	5.82048	3.49022e-07	0.161989	0.977262	6	31193452	T	C	32	80	1to5kb|1to5kb	HCG27|NA
rs9268127	rs9268127_G	LOC105373977	5.81503	3.5602e-07	0.161989	0.538181	6	32285782	G	A	27	85	intron	TSBP1-AS1
rs6910668	rs6910668_C	LOC105373977	5.81503	3.5602e-07	0.161989	0.538181	6	32295681	C	A	27	85	intron|intron	TSBP1-AS1|TSBP1
rs9268153	rs9268153_A	LOC105373977	5.81503	3.5602e-07	0.161989	0.538181	6	32296402	A	G	27	85	intron|intron	TSBP1-AS1|TSBP1
rs7745174	rs7745174_A	LOC105373977	5.81503	3.5602e-07	0.161989	0.538181	6	32299018	A	G	27	85	intron|intron	TSBP1-AS1|TSBP1
rs9268220	rs9268220_A	LOC105373977	5.81503	3.5602e-07	0.161989	0.538181	6	32316563	A	G	27	85	intron|intron	TSBP1-AS1|TSBP1
rs1033499	rs1033499_T	LOC105373977	5.81503	3.5602e-07	0.161989	0.538181	6	32339755	T	C	27	85	intron|intron	TSBP1-AS1|TSBP1
rs3129924	rs3129924_A	LOC105373977	5.81503	3.5602e-07	0.161989	0.538181	6	32365522	A	G	27	85	intron|intron	TSBP1-AS1|TSBP1
rs3129925	rs3129925_A	LOC105373977	5.81503	3.5602e-07	0.161989	0.538181	6	32365642	A	G	27	85	intron|intron	TSBP1-AS1|TSBP1
rs3129926	rs3129926_G	LOC105373977	5.81503	3.5602e-07	0.161989	0.538181	6	32365703	G	A	27	85	intron|intron	TSBP1-AS1|TSBP1
rs2143462	rs2143462_T	LOC105373977	5.81503	3.5602e-07	0.161989	0.538181	6	32367427	T	C	27	85	intron|intron	TSBP1-AS1|TSBP1
rs2143461	rs2143461_T	LOC105373977	5.81503	3.5602e-07	0.161989	0.538181	6	32367570	T	C	27	85	intron|intron	TSBP1-AS1|TSBP1
rs3129933	rs3129933_A	LOC105373977	5.81503	3.5602e-07	0.161989	0.538181	6	32368384	A	G	27	85	intron|intron	TSBP1-AS1|TSBP1
rs3129935	rs3129935_G	LOC105373977	5.81503	3.5602e-07	0.161989	0.538181	6	32368428	G	A	27	85	intron|intron	TSBP1-AS1|TSBP1
rs3129937	rs3129937_A	LOC105373977	5.81503	3.5602e-07	0.161989	0.538181	6	32368587	A	C	27	85	intron|intron	TSBP1-AS1|TSBP1
rs3129939	rs3129939_G	LOC105373977	5.81503	3.5602e-07	0.161989	0.538181	6	32368989	G	A	27	85	intron|intron	TSBP1-AS1|TSBP1
rs9268833	rs9268833_A	HLA-DRB1	-5.81948	3.50292e-07	0.161989	-3.17966	6	32460285	A	G	28	84	intron	NA
rs9268835	rs9268835_A	HLA-DRB1	-5.81948	3.50292e-07	0.161989	-3.17966	6	32460338	A	G	28	84	intron	NA
rs9268838	rs9268838_A	HLA-DRB1	-5.81948	3.50292e-07	0.161989	-3.17966	6	32460938	A	G	28	84	intron	NA
rs2267647	rs2267647_A	MIR23A	5.82013	3.49459e-07	0.161989	0.506779	6	33007734	A	G	38	74	promoter|exon|intron	HLA-DOA|HLA-DOA|HLA-DOA
rs7804971	rs7804971_G	LRRC37A8P	5.8179	3.52313e-07	0.161989	0.312655	7	86349893	G	A	30	82	NA	NA
rs13275910	rs13275910_A	WEE2	5.81568	3.55175e-07	0.161989	0.189952	8	61699195	A	C	26	86	intron	ASPH
rs1434938	rs1434938_A	TRIB1	5.82117	3.48137e-07	0.161989	0.781658	8	68671317	A	C	28	84	intron	C8orf34
imm_9_116519330	imm_9_116519330_A	LOC105371403	5.81918	3.50681e-07	0.161989	0.46046	9	114717229	A	G	33	79	NA	NA
rs2546433	rs2546433_C	LOC107984747	5.81477	3.56363e-07	0.162037	0.823169	5	181152244	C	T	55	57	intron	OR2V2
rs17565975	rs17565975_G	ENG	-5.81398	3.5739e-07	0.162239	-0.368935	11	111716226	G	A	45	67	1to5kb|intron	SIK2|SIK2
rs11868833	rs11868833_G	LINC01451	-5.81422	3.57078e-07	0.162239	-0.517718	17	79113962	G	A	23	89	intron	RBFOX3
imm_2_61303958	imm_2_61303958_A	MINDY4	5.81211	3.59833e-07	0.162239	0.33084	2	61223319	A	G	54	58	promoter|1to5kb|exon|intron	USP34|USP34|USP34|USP34
imm_2_61315904	imm_2_61315904_G	MINDY4	5.81211	3.59833e-07	0.162239	0.33084	2	61235265	G	C	54	58	intron	USP34
imm_2_61322754	imm_2_61322754_A	MINDY4	5.81211	3.59833e-07	0.162239	0.33084	2	61242115	A	G	54	58	promoter|intron	USP34|USP34
imm_2_61366894	imm_2_61366894_G	MINDY4	5.81211	3.59833e-07	0.162239	0.33084	2	61286255	G	A	54	58	intron	USP34
imm_2_61390405	imm_2_61390405_G	MINDY4	5.81211	3.59833e-07	0.162239	0.33084	2	61309766	G	A	54	58	intron	USP34
imm_2_61390488	imm_2_61390488_G	MINDY4	5.81211	3.59833e-07	0.162239	0.33084	2	61309849	G	A	54	58	intron	USP34
imm_2_61395854	imm_2_61395854_C	MINDY4	5.81211	3.59833e-07	0.162239	0.33084	2	61315215	C	G	54	58	intron	USP34
imm_2_61421853	imm_2_61421853_A	MINDY4	5.81211	3.59833e-07	0.162239	0.33084	2	61341214	A	T	54	58	intron	USP34
imm_2_61424949	imm_2_61424949_G	MINDY4	5.81211	3.59833e-07	0.162239	0.33084	2	61344310	G	A	54	58	intron	USP34
imm_2_61426791	imm_2_61426791_T	MINDY4	5.81211	3.59833e-07	0.162239	0.33084	2	61346152	T	A	54	58	intron	USP34
imm_2_61427926	imm_2_61427926_C	MINDY4	5.81211	3.59833e-07	0.162239	0.33084	2	61347287	C	G	54	58	intron	USP34
imm_2_61431453	imm_2_61431453_G	MINDY4	5.81211	3.59833e-07	0.162239	0.33084	2	61350814	G	A	54	58	1to5kb|intron	USP34|USP34
imm_2_61446580	imm_2_61446580_G	MINDY4	5.81211	3.59833e-07	0.162239	0.33084	2	61365941	G	A	54	58	intron	USP34
imm_2_61453026	imm_2_61453026_C	MINDY4	5.81211	3.59833e-07	0.162239	0.33084	2	61372387	C	A	54	58	intron	USP34
rs9616111	rs9616111_A	DISC1FP1	5.81221	3.59702e-07	0.162239	0.275581	22	46094472	A	G	36	76	intron	MIRLET7BHG
4-123192159-T-DELETION	4-123192159-T-DELETION_D	CDC37L1	5.81277	3.58968e-07	0.162239	0.291685	4	122051546	D	I	47	65	NA	NA
imm_4_123193063	imm_4_123193063_G	CDC37L1	5.81277	3.58968e-07	0.162239	0.291685	4	122052458	G	C	47	65	NA	NA
rs4443236	rs4443236_G	BAIAP2-DT	5.81397	3.574e-07	0.162239	0.568519	4	163089984	G	A	23	89	NA	NA
rs4495013	rs4495013_A	DAPK1	5.81204	3.59931e-07	0.162239	0.47318	4	47343871	A	G	24	88	intron	GABRB1
rs6884830	rs6884830_C	PVT1	-5.81257	3.5923e-07	0.162239	-0.736445	5	40994417	C	A	41	71	NA	NA
rs28895257	rs28895257_G	HLA-DRB1	-5.81415	3.57168e-07	0.162239	-2.43262	6	32477337	G	A	48	62	1to5kb	NA
rs4871791	rs4871791_A	ZNF117	5.81187	3.60146e-07	0.162274	0.379848	8	127446399	A	G	50	62	intron	CASC8
rs7534724	rs7534724_A	MSX1	5.8104	3.62088e-07	0.162304	0.812132	1	33244828	A	G	33	79	NA	NA
rs4243915	rs4243915_G	LINC01132	5.81132	3.60867e-07	0.162304	0.246138	11	10523857	G	A	40	72	intron	RNF141
rs1350991	rs1350991_G	LINC01132	5.81132	3.60867e-07	0.162304	0.246138	11	10533083	G	A	40	72	intron	RNF141
imm_11_127901157	imm_11_127901157_G	WASH5P	5.81124	3.6098e-07	0.162304	1.25397	11	128526052	G	A	33	79	promoter|1to5kb|intron	ETS1-AS1|ETS1|ETS1
rs1012273	rs1012273_A	KLHL41	5.81048	3.61979e-07	0.162304	0.478528	16	59933662	A	G	38	74	intron	LINC02141
rs17679567	rs17679567_G	LOC101929098	5.81086	3.61482e-07	0.162304	0.254676	16	76856229	G	A	26	86	intron	NA
rs6063011	rs6063011_A	MED10	5.81107	3.61197e-07	0.162304	0.203833	20	36421662	A	G	42	70	intron	DLGAP4
rs2041257	rs2041257_T	IER3IP1	5.81155	3.60568e-07	0.162304	0.129495	23	29911685	T	A	22	72	NA	NA
rs1560332	rs1560332_A	LOC105375337	5.81007	3.62521e-07	0.162304	0.323313	3	53130787	A	G	30	82	promoter	RFT1
rs6792345	rs6792345_G	LOC105375337	5.81007	3.62521e-07	0.162304	0.323313	3	53131178	G	A	30	82	promoter	RFT1
rs6792363	rs6792363_C	LOC105375337	5.81007	3.62521e-07	0.162304	0.323313	3	53131247	C	A	30	82	promoter	RFT1
rs6777975	rs6777975_G	LOC105375337	5.81007	3.62521e-07	0.162304	0.323313	3	53132119	G	C	30	82	1to5kb	RFT1
rs9828221	rs9828221_A	LOC105375337	5.81007	3.62521e-07	0.162304	0.323313	3	53132643	A	T	30	82	1to5kb	RFT1
rs9834111	rs9834111_G	LOC105375337	5.81007	3.62521e-07	0.162304	0.323313	3	53136028	G	A	30	82	NA	NA
rs4687570	rs4687570_G	LOC105375337	5.81007	3.62521e-07	0.162304	0.323313	3	53136484	G	A	30	82	NA	NA
rs9817467	rs9817467_G	LOC105375337	5.81007	3.62521e-07	0.162304	0.323313	3	53136609	G	A	30	82	NA	NA
rs328847	rs328847_A	TMLHE-AS1	5.81092	3.61401e-07	0.162304	0.637896	9	7684244	A	G	27	85	NA	NA
rs436296	rs436296_A	TIMM22	-5.80981	3.6286e-07	0.162395	-0.334913	5	11265452	A	G	25	87	intron	CTNND2
rs10822465	rs10822465_A	LINC02757	5.8097	3.63004e-07	0.162399	0.188412	10	65134911	A	G	30	82	intron	NA
rs16916780	rs16916780_T	LOC105375330	5.80881	3.64191e-07	0.162808	0.1567	11	27228186	T	A	24	88	NA	NA
rs4639892	rs4639892_G	LOC105375330	5.80881	3.64191e-07	0.162808	0.1567	11	27239291	G	A	24	88	NA	NA
rs925848	rs925848_A	LOC100294145	5.80706	3.66523e-07	0.163789	0.516613	2	115329056	A	T	23	89	intron	DPP10
rs1318835	rs1318835_T	GORAB-AS1	5.80677	3.66902e-07	0.163897	0.38946	18	44323157	T	C	25	87	promoter|intron|intron	NA|NA|LINC01478
rs7240570	rs7240570_A	RNVU1-6	5.80626	3.67591e-07	0.163955	0.575884	18	50279049	A	G	28	84	1to5kb|intron	MBD1|MBD1
rs370713	rs370713_G	PAN2	5.80607	3.67839e-07	0.163955	0.273633	23	139560234	G	A	23	71	NA	NA
rs413536	rs413536_G	PAN2	5.80607	3.67839e-07	0.163955	0.273633	23	139560350	G	A	23	71	NA	NA
rs2595233	rs2595233_C	TUT1	5.80523	3.68979e-07	0.163955	0.603511	3	159245041	C	A	27	85	intron|intron	IQCJ-SCHIP1|IQCJ
rs1449009	rs1449009_C	TUT1	5.80523	3.68979e-07	0.163955	0.603511	3	159260094	C	T	27	85	intron|intron	IQCJ-SCHIP1|IQCJ
rs2368554	rs2368554_A	LOC107987365	5.805	3.6929e-07	0.163955	0.271385	5	98459006	A	G	31	81	NA	NA
rs12205236	rs12205236_A	LOC105376335	5.80525	3.68941e-07	0.163955	0.285115	6	20470677	A	C	28	84	intron	E2F3
rs946223	rs946223_C	ADI1	-5.80522	3.6899e-07	0.163955	-0.514122	6	46066630	C	A	52	60	intron	CLIC5
1kg_7_50429912	1kg_7_50429912_A	LOC101927954	5.80464	3.69775e-07	0.163955	0.565477	7	50394720	A	G	30	82	intron|intron	IKZF1|NA
1kg_7_50429992	1kg_7_50429992_A	LOC101927954	5.80464	3.69775e-07	0.163955	0.565477	7	50394800	A	T	30	82	intron|intron	IKZF1|NA
rs6952409	rs6952409_A	LOC101927954	5.80464	3.69775e-07	0.163955	0.565477	7	50395237	A	G	30	82	intron|intron	IKZF1|NA
1kg_7_50430429	1kg_7_50430429_A	LOC101927954	5.80464	3.69775e-07	0.163955	0.565477	7	50395237	A	G	30	82	intron|intron	IKZF1|NA
1kg_7_50432700	1kg_7_50432700_A	LOC101927954	5.80464	3.69775e-07	0.163955	0.565477	7	50397508	A	G	30	82	intron|intron	IKZF1|NA
1kg_7_50433770	1kg_7_50433770_A	LOC101927954	5.80464	3.69775e-07	0.163955	0.565477	7	50398578	A	G	30	82	intron|intron	IKZF1|NA
1kg_7_50441245	1kg_7_50441245_A	LOC101927954	5.80464	3.69775e-07	0.163955	0.565477	7	50406053	A	G	30	82	NA	NA
rs6944602	rs6944602_A	LOC101927954	5.80464	3.69775e-07	0.163955	0.565477	7	50406053	A	G	30	82	NA	NA
rs854571	rs854571_A	LOC105377016	5.80577	3.6825e-07	0.163955	0.52421	7	95325307	A	G	37	75	promoter	PON1
rs2608037	rs2608037_G	MRPS24	-5.80472	3.69659e-07	0.163955	-0.932687	8	128113198	G	A	27	85	intron	PVT1
rs13251949	rs13251949_A	SERPINE1	-5.80555	3.68546e-07	0.163955	-1.09521	8	4891430	A	G	35	77	intron	CSMD1
rs1441395	rs1441395_G	IRF9	-5.80554	3.6856e-07	0.163955	-0.438734	8	95226368	G	C	45	67	intron	CFAP418-AS1
rs2093531	rs2093531_T	MIR3661	5.80416	3.70416e-07	0.164178	0.46985	1	198042267	T	C	28	84	NA	NA
rs12533629	rs12533629_G	FBXO8	5.80405	3.7056e-07	0.164181	0.488931	7	22407989	G	A	30	82	NA	NA
rs7920624	rs7920624_T	KIF11	-5.80371	3.7103e-07	0.164235	-1.07363	10	66203428	T	A	49	63	intron	CTNNA3
rs2839392	rs2839392_A	FAM117A	-5.80359	3.71181e-07	0.164235	-0.240643	21	41835400	A	G	43	69	intron	PRDM15
rs13294865	rs13294865_A	LOC107986856	5.80383	3.70867e-07	0.164235	0.415453	9	17053559	A	G	55	57	promoter|intron|intron	NA|LOC105375983|NA
rs11791395	rs11791395_A	SLC2A3	5.80356	3.71231e-07	0.164235	1.0454	9	4941870	A	G	28	84	NA	NA
rs7613051	rs7613051_A	PDGFB	-5.80331	3.71564e-07	0.16426	-1.3056	3	33023847	A	G	25	87	intron	GLB1
imm_3_33040343	imm_3_33040343_A	PDGFB	-5.80331	3.71564e-07	0.16426	-1.3056	3	33023847	A	G	25	87	intron	GLB1
rs4074448	rs4074448_G	ST3GAL2	5.80275	3.72318e-07	0.164442	0.373425	15	63596296	G	A	39	73	1to5kb|1to5kb|intron	FBXL22|USP3-AS1|USP3-AS1
rs16840311	rs16840311_A	VN1R1	5.80259	3.72547e-07	0.164442	0.441167	2	138106720	A	G	41	71	exon	LINC01832
rs17306764	rs17306764_A	CLK4	-5.80262	3.72507e-07	0.164442	-0.407661	4	104118036	A	G	44	68	NA	NA
rs9261425	rs9261425_A	HCG4B	5.8025	3.72664e-07	0.164442	0.938978	6	30113331	A	G	44	68	promoter|1to5kb|intron	TRIM31|TRIM31|TRIM31-AS1
1kg_6_30189087	1kg_6_30189087_A	HCG4B	5.8025	3.72664e-07	0.164442	0.938978	6	30113331	A	G	44	68	promoter|1to5kb|intron	TRIM31|TRIM31|TRIM31-AS1
rs2412299	rs2412299_C	LOC101929045	5.80212	3.73185e-07	0.164611	0.326449	17	50166375	C	T	35	77	1to5kb|1to5kb|intron	SGCA|NA|SGCA
rs6676219	rs6676219_G	LOC105371692	5.80153	3.7398e-07	0.164901	0.306983	1	180633745	G	A	48	64	intron	XPR1
imm_21_42755877	imm_21_42755877_A	MFAP1	5.80124	3.74373e-07	0.164953	0.213087	21	42462698	A	G	43	69	NA	NA
rs4946667	rs4946667_G	ZNF792	5.80125	3.74368e-07	0.164953	0.856118	6	105529104	G	A	39	73	intron	NA
rs11727845	rs11727845_C	CRHBP	5.80047	3.75433e-07	0.165359	1.19403	4	184366197	C	A	52	60	exon|intron	LINC02362|LINC02362
rs4075967	rs4075967_A	LOC105375023	5.80036	3.75587e-07	0.165366	0.187968	21	41815820	A	G	24	88	promoter|exon|3UTR	PRDM15|PRDM15|PRDM15
rs562609	rs562609_G	ITGA5	-5.79985	3.76285e-07	0.165612	-0.312987	11	79291358	G	A	47	65	intron	TENM4
seq-t1d-11-70843593-G-A	seq-t1d-11-70843593-G-A_G	NADSYN1	5.79792	3.78932e-07	0.1658	0.173863	11	71454899	G	A	25	87	promoter|1to5kb|intron	NADSYN1|DHCR7|NADSYN1
seq-rs12792306	seq-rs12792306_A	NADSYN1	5.79792	3.78932e-07	0.1658	0.173863	11	71455946	A	G	25	87	1to5kb|intron	DHCR7|NADSYN1
seq-rs4944958	seq-rs4944958_A	NADSYN1	5.79792	3.78932e-07	0.1658	0.173863	11	71457027	A	G	25	87	1to5kb|intron	DHCR7|NADSYN1
seq-rs12790010	seq-rs12790010_A	NADSYN1	5.79792	3.78932e-07	0.1658	0.173863	11	71459607	A	G	25	87	intron	NADSYN1
seq-rs12808368	seq-rs12808368_G	NADSYN1	5.79792	3.78932e-07	0.1658	0.173863	11	71459771	G	A	25	87	exon|intron	NADSYN1|NADSYN1
seq-rs12790558	seq-rs12790558_A	NADSYN1	5.79792	3.78932e-07	0.1658	0.173863	11	71459859	A	G	25	87	exon|intron	NADSYN1|NADSYN1
seq-rs12807718	seq-rs12807718_A	NADSYN1	5.79792	3.78932e-07	0.1658	0.173863	11	71460124	A	G	25	87	exon|intron	NADSYN1|NADSYN1
seq-rs11600569	seq-rs11600569_C	NADSYN1	5.79792	3.78932e-07	0.1658	0.173863	11	71462701	C	G	25	87	intron	NADSYN1
seq-rs4944062	seq-rs4944062_C	NADSYN1	5.79792	3.78932e-07	0.1658	0.173863	11	71476248	C	A	25	87	1to5kb|exon|intron|3UTR	NADSYN1|NADSYN1|NADSYN1|NADSYN1
rs17198992	rs17198992_G	RNVU1-8	5.79895	3.77516e-07	0.1658	0.273697	12	7729973	G	A	24	88	intron	CLEC4C
rs17198999	rs17198999_A	RNVU1-8	5.79895	3.77516e-07	0.1658	0.273697	12	7730099	A	T	24	88	intron	CLEC4C
rs17199006	rs17199006_G	RNVU1-8	5.79895	3.77516e-07	0.1658	0.273697	12	7731755	G	A	24	88	intron	CLEC4C
rs1062748	rs1062748_G	EPHA1-AS1	-5.79825	3.78486e-07	0.1658	-1.03465	2	241089326	G	A	29	83	exon|intron|3UTR	MTERF4|SNED1|MTERF4
imm_2_33556507	imm_2_33556507_A	STBD1	-5.79823	3.78509e-07	0.1658	-0.759637	2	33477936	A	G	29	83	intron	RASGRP3
rs2128426	rs2128426_T	ZNF267	5.79907	3.77354e-07	0.1658	0.420038	4	176163526	T	C	48	64	intron	WDR17
rs11133133	rs11133133_G	ZNF267	5.79907	3.77354e-07	0.1658	0.420038	4	176170702	G	A	48	64	1to5kb|intron	WDR17|WDR17
rs11613972	rs11613972_G	LOC107985877	-5.79507	3.8289e-07	0.166073	-0.618047	12	127087906	G	A	28	84	NA	NA
rs1405467	rs1405467_T	C12orf45	-5.79735	3.79719e-07	0.166073	-0.406312	12	67162339	T	C	27	85	NA	NA
rs9514112	rs9514112_G	LOC107986148	-5.79533	3.8253e-07	0.166073	-1.00074	13	103278466	G	C	43	69	NA	NA
rs4772539	rs4772539_A	LOC107986148	-5.79533	3.8253e-07	0.166073	-1.00074	13	103308873	A	C	43	69	NA	NA
rs12912107	rs12912107_G	CRAMP1	5.79683	3.80447e-07	0.166073	0.418077	15	48228393	G	A	24	88	1to5kb|exon|intron	SLC12A1|SLC12A1|SLC12A1
rs7255497	rs7255497_A	LOC105371211	5.79595	3.81667e-07	0.166073	0.254633	19	14271968	A	G	25	87	1to5kb|intron	NA|NA
rs8108703	rs8108703_A	FCER1A	5.79657	3.80809e-07	0.166073	0.574806	19	14861534	A	C	53	59	NA	NA
rs1046909	rs1046909_T	ZNF366	-5.79509	3.82861e-07	0.166073	-0.823666	19	41376807	T	C	55	57	promoter|1to5kb|5UTR|5UTR|exon|exon|intron|intron	TMEM91|TMEM91|TMEM91|BCKDHA|TMEM91|BCKDHA|BCKDHA|TMEM91
rs10180659	rs10180659_A	LOC100422556	5.79632	3.8116e-07	0.166073	0.235651	2	105848917	A	G	33	79	1to5kb|intron|intron	NCK2|NCK2|NA
rs10206062	rs10206062_A	CTAGE9	5.79599	3.81615e-07	0.166073	0.40224	2	171720766	A	T	40	72	intron	DYNC1I2
rs6722757	rs6722757_G	CTAGE9	5.79599	3.81615e-07	0.166073	0.40224	2	171735453	G	A	40	72	intron	DYNC1I2
rs10184866	rs10184866_C	CTAGE9	5.79599	3.81615e-07	0.166073	0.40224	2	171752446	C	A	40	72	NA	NA
rs4668412	rs4668412_G	CTAGE9	5.79599	3.81615e-07	0.166073	0.40224	2	171763260	G	A	40	72	NA	NA
rs17437576	rs17437576_T	YWHAQ	-5.79586	3.81788e-07	0.166073	-0.327471	2	3001685	T	C	35	77	promoter|intron	LINC01250|LINC01250
rs6109703	rs6109703_A	PDCD1	5.7953	3.82568e-07	0.166073	1.08366	20	13103438	A	G	26	86	intron	SPTLC3
rs1709948	rs1709948_T	DYNLT3	-5.79518	3.82735e-07	0.166073	-0.205865	3	106934138	T	A	49	63	intron|intron|intron	LOC101929534|LINC00882|LOC107986021
rs7687787	rs7687787_A	PPP1R14C	5.7961	3.81464e-07	0.166073	1.03879	4	130657513	A	G	53	59	NA	NA
rs11134061	rs11134061_A	MMP14	5.79671	3.80607e-07	0.166073	0.559974	5	4644529	A	G	25	87	intron|intron	NA|LOC107986400
rs2050190	rs2050190_C	TMLHE-AS1	5.79709	3.80088e-07	0.166073	0.531789	6	32371299	C	T	43	69	intron|intron	TSBP1-AS1|TSBP1
1kg_8_11250999	1kg_8_11250999_C	TPTEP1	-5.79538	3.82457e-07	0.166073	-0.411556	8	11356080	C	A	54	58	promoter|intron	TDH|TDH
1kg_8_11251865	1kg_8_11251865_G	TPTEP1	-5.79538	3.82457e-07	0.166073	-0.411556	8	11356946	G	A	54	58	intron	TDH
1kg_8_11252382	1kg_8_11252382_G	TPTEP1	-5.79538	3.82457e-07	0.166073	-0.411556	8	11357463	G	A	54	58	intron	TDH
1kg_8_11253027	1kg_8_11253027_G	TPTEP1	-5.79538	3.82457e-07	0.166073	-0.411556	8	11358108	G	C	54	58	intron	TDH
1kg_8_11256744	1kg_8_11256744_A	TPTEP1	-5.79538	3.82457e-07	0.166073	-0.411556	8	11361825	A	G	54	58	1to5kb|intron	TDH|TDH
rs235818	rs235818_T	LOC107984011	5.79472	3.83378e-07	0.166163	0.148429	23	48612345	T	A	33	61	NA	NA
rs235819	rs235819_G	LOC107984011	5.79472	3.83378e-07	0.166163	0.148429	23	48615627	G	A	33	61	NA	NA
rs3845358	rs3845358_T	FABP4	-5.79446	3.83741e-07	0.166205	-1.01659	1	74983908	T	G	29	83	NA	NA
rs10508561	rs10508561_A	MAPK8IP1P2	5.79445	3.83753e-07	0.166205	0.489029	10	18445306	A	G	29	83	intron	CACNB2
rs11674397	rs11674397_A	CTSK	5.79433	3.83926e-07	0.16622	1.44117	2	112873948	A	G	27	85	NA	NA
rs7037807	rs7037807_G	LINC01184	5.79332	3.85336e-07	0.16677	0.32562	9	20005314	G	A	45	67	NA	NA
rs1048531	rs1048531_A	H1-4	5.79292	3.85909e-07	0.166958	0.890286	7	128458017	A	G	32	80	exon|exon|intron|intron|3UTR	HILPDA|NA|METTL2B|HILPDA-AS1|HILPDA
rs1815630	rs1815630_A	LOC107984251	-5.79126	3.88246e-07	0.16722	-0.738176	10	45219921	A	G	27	85	NA	NA
imm_10_49645946	imm_10_49645946_G	LOC284454	-5.7913	3.88195e-07	0.16722	-1.11202	10	48767895	G	A	25	87	intron	WDFY4
imm_10_49777967	imm_10_49777967_T	LOC284454	-5.7907	3.89034e-07	0.16722	-0.962798	10	48899916	T	A	33	79	intron|intron	WDFY4|LRRC18
imm_10_49781441	imm_10_49781441_A	LOC284454	-5.7907	3.89034e-07	0.16722	-0.962798	10	48903390	A	G	33	79	intron|intron	WDFY4|LRRC18
imm_10_49781516	imm_10_49781516_A	LOC284454	-5.7907	3.89034e-07	0.16722	-0.962798	10	48903465	A	T	33	79	intron|intron	WDFY4|LRRC18
imm_10_49785137	imm_10_49785137_A	LOC284454	-5.7907	3.89034e-07	0.16722	-0.962798	10	48907086	A	G	33	79	intron|intron	WDFY4|LRRC18
rs7086333	rs7086333_A	LOC284454	-5.7907	3.89034e-07	0.16722	-0.962798	10	48907086	A	G	33	79	intron|intron	WDFY4|LRRC18
imm_10_49785996	imm_10_49785996_A	LOC284454	-5.7907	3.89034e-07	0.16722	-0.962798	10	48907945	A	G	33	79	intron|intron	WDFY4|LRRC18
imm_10_49789037	imm_10_49789037_C	LOC284454	-5.7907	3.89034e-07	0.16722	-0.962798	10	48910986	C	G	33	79	intron|intron	WDFY4|LRRC18
imm_10_49790101	imm_10_49790101_A	LOC284454	-5.7907	3.89034e-07	0.16722	-0.962798	10	48912050	A	G	33	79	intron|intron	WDFY4|LRRC18
rs1870145	rs1870145_C	LRRC37A	-5.79121	3.88315e-07	0.16722	-0.74444	10	80446592	C	A	51	61	NA	NA
rs10887903	rs10887903_G	LRRC37A	-5.79121	3.88315e-07	0.16722	-0.74444	10	80450885	G	A	51	61	1to5kb	TSPAN14
rs4934189	rs4934189_G	LRRC37A	-5.79121	3.88315e-07	0.16722	-0.74444	10	80455036	G	A	51	61	1to5kb|intron	TSPAN14|TSPAN14
rs7086496	rs7086496_G	LRRC37A	-5.79121	3.88315e-07	0.16722	-0.74444	10	80460758	G	A	51	61	intron	TSPAN14
rs2325219	rs2325219_C	LOC105369312	-5.79094	3.88699e-07	0.16722	-1.18316	13	69015109	C	T	43	69	NA	NA
rs1189046	rs1189046_T	PDCD7	5.79207	3.87104e-07	0.16722	0.294651	14	56392932	T	C	47	65	exon|intron	LINC02284|LINC02284
imm_16_11371764	imm_16_11371764_A	LOC105370449	5.79197	3.87244e-07	0.16722	0.29612	16	11370406	A	G	27	85	intron|intron	LOC105371082|LOC400499
rs940287	rs940287_T	LOC105375321	5.79129	3.8821e-07	0.16722	0.301631	9	107674894	T	C	30	82	NA	NA
rs2666508	rs2666508_A	LOC105372553	-5.79019	3.89763e-07	0.167473	-0.516413	1	62275258	A	G	38	74	1to5kb|intron	KANK4|KANK4
rs2180611	rs2180611_T	LOC102723564	-5.78972	3.90429e-07	0.167699	-0.739354	14	68653768	T	C	42	70	intron	RAD51B
rs12451970	rs12451970_A	SNHG15	-5.78905	3.91391e-07	0.168052	-0.518949	17	65499636	A	C	24	88	NA	NA
rs2783778	rs2783778_C	LY9	5.78867	3.91934e-07	0.168224	0.888463	14	61667038	C	T	26	86	NA	NA
rs4913455	rs4913455_G	LOC107985785	5.78846	3.92232e-07	0.168231	0.775497	12	68497196	G	A	25	87	NA	NA
rs3091236	rs3091236_T	SNORD103C	5.78855	3.92098e-07	0.168231	0.449726	16	27433867	T	A	41	71	intron	IL21R
rs8057464	rs8057464_A	SNORD103C	5.78768	3.9335e-07	0.16859	0.437333	16	27431972	A	C	38	74	intron	IL21R
rs351678	rs351678_T	PTTG2	5.7877	3.93314e-07	0.16859	0.245983	2	142960205	T	G	39	73	intron	KYNU
rs6952809	rs6952809_A	PIM2	-5.7875	3.93597e-07	0.168635	-1.03194	7	2408858	A	G	35	77	intron	CHST12
imm_1_114252830	imm_1_114252830_G	ADI1	5.7733	4.14491e-07	0.168636	0.517911	1	113908685	G	A	35	77	1to5kb|intron	AP4B1|DCLRE1B
rs13376289	rs13376289_A	MIR3619	5.78362	3.99199e-07	0.168636	0.173235	1	12601167	A	C	22	90	1to5kb|intron	DHRS3|DHRS3
rs592060	rs592060_C	LOC107987448	5.7781	4.0731e-07	0.168636	0.286635	1	20724465	C	T	24	88	exon	SH2D5
rs340884	rs340884_T	PPP2CB	-5.77921	4.05676e-07	0.168636	-0.210212	1	213972046	T	C	39	73	1to5kb|intron	PROX1-AS1|PROX1-AS1
rs2244527	rs2244527_C	INPP1	-5.77812	4.07289e-07	0.168636	-0.450093	10	10439389	C	A	56	56	intron	CELF2-DT
1kg_10_30829594	1kg_10_30829594_G	TPTEP1	-5.78512	3.9703e-07	0.168636	-0.391488	10	30500659	G	A	50	62	NA	NA
imm_10_6100439	imm_10_6100439_A	LOC105373656	-5.77536	4.11393e-07	0.168636	-0.643944	10	6018470	A	G	28	84	1to5kb|intron	NA|IL2RA
imm_10_6100636	imm_10_6100636_A	LOC105373656	-5.77536	4.11393e-07	0.168636	-0.643944	10	6018667	A	G	28	84	1to5kb|intron	NA|IL2RA
ccc-10-6103325-C-T	ccc-10-6103325-C-T_A	LOC105373656	-5.77536	4.11393e-07	0.168636	-0.643944	10	6021356	A	G	28	84	1to5kb|1to5kb|1to5kb|intron	LOC107984201|IL2RA|NA|IL2RA
rs7127468	rs7127468_A	EHD3	5.78623	3.95425e-07	0.168636	0.600165	11	101887764	A	G	43	69	NA	NA
rs17565975	rs17565975_G	CACNA2D4	-5.78136	4.02499e-07	0.168636	-0.649889	11	111716226	G	A	45	67	1to5kb|intron	SIK2|SIK2
rs753020	rs753020_A	LOC102467226	5.78532	3.96741e-07	0.168636	0.369935	11	11828552	A	T	23	89	NA	NA
rs9667273	rs9667273_G	MIR762HG	5.78214	4.01367e-07	0.168636	0.300801	11	124529740	G	A	46	66	1to5kb	NA
rs7104875	rs7104875_A	GTPBP4	-5.77265	4.15473e-07	0.168636	-0.323394	11	36110723	A	C	28	84	intron	LDLRAD3
rs6592574	rs6592574_A	LOC105376577	5.77337	4.14394e-07	0.168636	0.79767	11	74611917	A	G	31	81	intron	POLD3
rs562609	rs562609_G	C16orf54	5.78519	3.96934e-07	0.168636	0.571272	11	79291358	G	A	47	65	intron	TENM4
rs11601312	rs11601312_G	LTA	-5.77665	4.09464e-07	0.168636	-0.822929	11	80748712	G	A	53	59	NA	NA
rs1346264	rs1346264_A	RAB38	5.77715	4.08729e-07	0.168636	0.835822	11	88180157	A	G	48	64	1to5kb	RAB38
imm_12_2209017	imm_12_2209017_G	MGAM	-5.77265	4.15473e-07	0.168636	-0.995678	12	2229590	G	A	39	71	intron	CACNA1C
rs10877949	rs10877949_A	LOC729652	5.78143	4.02409e-07	0.168636	0.492388	12	63072351	A	G	26	86	NA	NA
rs860520	rs860520_A	SOCS1	-5.77367	4.13935e-07	0.168636	-1.00763	13	111133658	A	C	26	86	intron|intron	ARHGEF7|NA
imm_13_43137706	imm_13_43137706_G	LOC105374901	5.77834	4.06952e-07	0.168636	0.176939	13	43665570	G	A	36	76	intron	ENOX1
rs9318156	rs9318156_G	OSGIN1	5.77457	4.12587e-07	0.168636	0.701861	13	73304780	G	A	35	77	NA	NA
rs8032939	rs8032939_G	LOC107985551	5.77997	4.04556e-07	0.168636	0.407876	15	38541832	G	A	23	89	intron	RASGRP1
imm_15_36621325	imm_15_36621325_G	LOC107985551	5.77997	4.04556e-07	0.168636	0.407876	15	38541832	G	A	23	89	intron	RASGRP1
imm_15_36625556	imm_15_36625556_G	LOC107985551	5.77997	4.04556e-07	0.168636	0.407876	15	38546063	G	A	23	89	intron	RASGRP1
rs8035957	rs8035957_G	LOC107985551	5.77997	4.04556e-07	0.168636	0.407876	15	38546063	G	A	23	89	intron	RASGRP1
imm_15_36630768	imm_15_36630768_A	LOC107985551	5.77997	4.04556e-07	0.168636	0.407876	15	38551275	A	G	23	89	intron	RASGRP1
imm_15_36630986	imm_15_36630986_G	LOC107985551	5.77997	4.04556e-07	0.168636	0.407876	15	38551493	G	A	23	89	intron	RASGRP1
imm_15_36631179	imm_15_36631179_G	LOC107985551	5.77997	4.04556e-07	0.168636	0.407876	15	38551686	G	A	23	89	intron	RASGRP1
imm_15_36631398	imm_15_36631398_A	LOC107985551	5.77997	4.04556e-07	0.168636	0.407876	15	38551905	A	G	23	89	intron	RASGRP1
imm_15_36634030	imm_15_36634030_G	LOC107985551	5.77997	4.04556e-07	0.168636	0.407876	15	38554537	G	C	23	89	intron	RASGRP1
imm_15_36634651	imm_15_36634651_A	LOC107985551	5.77997	4.04556e-07	0.168636	0.407876	15	38555158	A	G	23	89	intron	RASGRP1
imm_15_65255339	imm_15_65255339_G	LOC105372708	5.77312	4.14767e-07	0.168636	0.303463	15	67175947	G	A	26	86	1to5kb|intron|intron	SMAD3|SMAD3|NA
rs6500208	rs6500208_A	H1-4	5.78047	4.0381e-07	0.168636	0.846378	16	48977338	A	G	23	89	NA	NA
rs6500208	rs6500208_A	RNVU1-4	5.78113	4.02847e-07	0.168636	1.08734	16	48977338	A	G	23	89	NA	NA
rs12711490	rs12711490_G	FKBP9	5.77564	4.1098e-07	0.168636	0.16953	16	85939422	G	A	26	86	1to5kb|intron	LINC02132|LOC105371388
rs11862671	rs11862671_A	PTDSS2	5.7836	3.99239e-07	0.168636	0.441337	16	86041310	A	C	29	83	NA	NA
rs2160441	rs2160441_C	INTS5	5.77268	4.15431e-07	0.168636	0.336689	17	72008548	C	T	52	60	NA	NA
rs6501697	rs6501697_C	ZNF765	-5.77826	4.07079e-07	0.168636	-0.371118	17	74169588	C	A	43	69	NA	NA
rs9954931	rs9954931_A	LOC105375873	5.77565	4.10968e-07	0.168636	0.194986	18	2853091	A	G	24	88	intron	EMILIN2
rs4798032	rs4798032_G	LOC105375873	5.77565	4.10968e-07	0.168636	0.194986	18	2854004	G	A	24	88	intron	EMILIN2
rs826167	rs826167_A	MPV17L2	-5.77977	4.04848e-07	0.168636	-0.638308	2	183865926	A	C	24	88	NA	NA
imm_2_230830073	imm_2_230830073_G	FSCN1	-5.77304	4.14894e-07	0.168636	-0.877188	2	230257114	G	A	23	89	intron	SP140
rs2968801	rs2968801_G	SLC3A2	5.77778	4.07792e-07	0.168636	0.477302	2	55132877	G	A	29	83	NA	NA
imm_2_61281179	imm_2_61281179_A	MINDY4	-5.7851	3.97055e-07	0.168636	-0.341814	2	61200540	A	G	56	56	exon|intron	NA|USP34
imm_2_65346284	imm_2_65346284_A	LINC00309	5.77279	4.15272e-07	0.168636	0.621725	2	65265646	A	G	23	89	intron	ACTR2
imm_2_65352309	imm_2_65352309_G	LINC00309	5.77279	4.15272e-07	0.168636	0.621725	2	65271671	G	A	23	89	NA	NA
imm_2_65352402	imm_2_65352402_A	LINC00309	5.77279	4.15272e-07	0.168636	0.621725	2	65271764	A	C	23	89	NA	NA
imm_2_65352972	imm_2_65352972_A	LINC00309	5.77279	4.15272e-07	0.168636	0.621725	2	65272334	A	G	23	89	NA	NA
imm_22_38078317	imm_22_38078317_A	MGAM	5.77827	4.07059e-07	0.168636	1.08703	22	39352366	A	G	25	87	intron	SYNGR1
rs6789431	rs6789431_G	GTF2IP4	5.77607	4.10329e-07	0.168636	0.340119	3	140256092	G	A	45	67	intron	CLSTN2
rs12637543	rs12637543_G	SPTLC2	5.77581	4.10718e-07	0.168636	0.357933	3	174418827	G	A	40	72	NA	NA
imm_3_48699603	imm_3_48699603_G	AOX1	5.7765	4.09698e-07	0.168636	0.441594	3	48687166	G	A	26	86	promoter|1to5kb	NCKIPSD|NCKIPSD
rs12632533	rs12632533_G	AOX1	5.7765	4.09698e-07	0.168636	0.441594	3	48687166	G	A	26	86	promoter|1to5kb	NCKIPSD|NCKIPSD
imm_3_48702640	imm_3_48702640_G	AOX1	5.7765	4.09698e-07	0.168636	0.441594	3	48690203	G	A	26	86	1to5kb|intron	NCKIPSD|IP6K2
imm_3_48709006	imm_3_48709006_A	AOX1	5.7765	4.09698e-07	0.168636	0.441594	3	48696569	A	G	26	86	promoter|1to5kb|intron	IP6K2|IP6K2|IP6K2
rs7610519	rs7610519_G	AOX1	5.7765	4.09698e-07	0.168636	0.441594	3	48708994	G	C	26	86	intron	IP6K2
rs9882443	rs9882443_G	AOX1	5.7765	4.09698e-07	0.168636	0.441594	3	48711631	G	A	26	86	intron	IP6K2
imm_3_48730824	imm_3_48730824_A	AOX1	5.7765	4.09698e-07	0.168636	0.441594	3	48718387	A	G	26	86	1to5kb|intron	IP6K2|IP6K2
imm_3_48734566	imm_3_48734566_G	AOX1	5.7765	4.09698e-07	0.168636	0.441594	3	48722129	G	A	26	86	1to5kb|intron	IP6K2|IP6K2
rs10865953	rs10865953_G	AOX1	5.7765	4.09698e-07	0.168636	0.441594	3	48722129	G	A	26	86	1to5kb|intron	IP6K2|IP6K2
imm_3_48749424	imm_3_48749424_C	AOX1	5.7765	4.09698e-07	0.168636	0.441594	3	48736987	C	G	26	86	intron	IP6K2
rs6796790	rs6796790_G	AOX1	5.7765	4.09698e-07	0.168636	0.441594	3	48742884	G	A	26	86	1to5kb	IP6K2
imm_3_48755321	imm_3_48755321_G	AOX1	5.7765	4.09698e-07	0.168636	0.441594	3	48742884	G	A	26	86	1to5kb	IP6K2
imm_3_48759274	imm_3_48759274_G	AOX1	5.7765	4.09698e-07	0.168636	0.441594	3	48746837	G	A	26	86	exon|intron|3UTR	PRKAR2A|PRKAR2A|PRKAR2A
rs14018	rs14018_C	AOX1	5.7765	4.09698e-07	0.168636	0.441594	3	48746837	C	T	26	86	exon|intron|3UTR	PRKAR2A|PRKAR2A|PRKAR2A
rs6766238	rs6766238_G	AOX1	5.7765	4.09698e-07	0.168636	0.441594	3	48764496	G	A	26	86	intron	PRKAR2A
imm_3_48776933	imm_3_48776933_G	AOX1	5.7765	4.09698e-07	0.168636	0.441594	3	48764496	G	A	26	86	intron	PRKAR2A
imm_3_48792600	imm_3_48792600_C	AOX1	5.7765	4.09698e-07	0.168636	0.441594	3	48780163	C	A	26	86	intron	PRKAR2A
rs9879978	rs9879978_A	AOX1	5.7765	4.09698e-07	0.168636	0.441594	3	48809167	A	C	26	86	intron	PRKAR2A
imm_3_48821604	imm_3_48821604_A	AOX1	5.7765	4.09698e-07	0.168636	0.441594	3	48809167	A	C	26	86	intron	PRKAR2A
rs9311431	rs9311431_T	AOX1	5.7765	4.09698e-07	0.168636	0.441594	3	48811354	T	A	26	86	intron	PRKAR2A
imm_3_48858104	imm_3_48858104_A	AOX1	5.7765	4.09698e-07	0.168636	0.441594	3	48845667	A	C	26	86	1to5kb|intron	PRKAR2A-AS1|PRKAR2A
rs9284885	rs9284885_A	AOX1	5.7765	4.09698e-07	0.168636	0.441594	3	48845667	A	C	26	86	1to5kb|intron	PRKAR2A-AS1|PRKAR2A
imm_3_48873753	imm_3_48873753_A	AOX1	5.7765	4.09698e-07	0.168636	0.441594	3	48861316	A	G	26	86	1to5kb|intron	SLC25A20|SLC25A20
rs4974088	rs4974088_T	AOX1	5.7765	4.09698e-07	0.168636	0.441594	3	48861316	T	C	26	86	1to5kb|intron	SLC25A20|SLC25A20
imm_3_48879128	imm_3_48879128_G	AOX1	5.7765	4.09698e-07	0.168636	0.441594	3	48866691	G	A	26	86	intron	SLC25A20
rs12715430	rs12715430_A	AOX1	5.7765	4.09698e-07	0.168636	0.441594	3	48905422	A	C	26	86	NA	NA
imm_3_48935021	imm_3_48935021_T	AOX1	5.7765	4.09698e-07	0.168636	0.441594	3	48922584	T	A	26	86	promoter|1to5kb|1to5kb|intron	ARIH2|ARIH2|ARIH2OS|ARIH2
rs7653408	rs7653408_A	AOX1	5.7765	4.09698e-07	0.168636	0.441594	3	48934918	A	C	26	86	intron	ARIH2
imm_3_48947355	imm_3_48947355_A	AOX1	5.7765	4.09698e-07	0.168636	0.441594	3	48934918	A	C	26	86	intron	ARIH2
imm_3_48957736	imm_3_48957736_G	AOX1	5.7765	4.09698e-07	0.168636	0.441594	3	48945299	G	A	26	86	intron	ARIH2
rs9864243	rs9864243_G	AOX1	5.7765	4.09698e-07	0.168636	0.441594	3	48945299	G	A	26	86	intron	ARIH2
imm_3_48975630	imm_3_48975630_A	AOX1	5.7765	4.09698e-07	0.168636	0.441594	3	48963193	A	G	26	86	1to5kb|intron	ARIH2|ARIH2
rs4974083	rs4974083_A	AOX1	5.7765	4.09698e-07	0.168636	0.441594	3	48963193	A	G	26	86	1to5kb|intron	ARIH2|ARIH2
rs10675648	rs10675648_D	AOX1	5.7765	4.09698e-07	0.168636	0.441594	3	48970191	D	I	26	86	1to5kb|intron	ARIH2|ARIH2
imm_3_49007971	imm_3_49007971_G	AOX1	5.7765	4.09698e-07	0.168636	0.441594	3	48995534	G	A	26	86	promoter|intron	P4HTM|P4HTM
imm_3_49009883	imm_3_49009883_A	AOX1	5.7765	4.09698e-07	0.168636	0.441594	3	48997446	A	G	26	86	1to5kb|exon|intron	P4HTM|NA|P4HTM
imm_3_49015466	imm_3_49015466_A	AOX1	5.7765	4.09698e-07	0.168636	0.441594	3	49003029	A	G	26	86	1to5kb|1to5kb|exon|intron	WDR6|NA|P4HTM|P4HTM
rs6772452	rs6772452_A	AOX1	5.7765	4.09698e-07	0.168636	0.441594	3	49003029	A	G	26	86	1to5kb|1to5kb|exon|intron	WDR6|NA|P4HTM|P4HTM
rs67651198	rs67651198_I	AOX1	5.7765	4.09698e-07	0.168636	0.441594	3	49003303	I	D	26	86	1to5kb|1to5kb|exon|intron	WDR6|NA|P4HTM|P4HTM
imm_3_49028223	imm_3_49028223_A	AOX1	5.7765	4.09698e-07	0.168636	0.441594	3	49015786	A	G	26	86	1to5kb|exon|exon|intron|3UTR	NDUFAF3|WDR6|DALRD3|DALRD3|WDR6
rs3087866	rs3087866_T	AOX1	5.7765	4.09698e-07	0.168636	0.441594	3	49017259	T	C	26	86	promoter|1to5kb|exon	DALRD3|NDUFAF3|DALRD3
imm_3_49045503	imm_3_49045503_G	AOX1	5.7765	4.09698e-07	0.168636	0.441594	3	49033066	G	A	26	86	1to5kb|exon|intron	IMPDH2|QRICH1|QRICH1
rs4955416	rs4955416_A	AOX1	5.7765	4.09698e-07	0.168636	0.441594	3	49070995	A	G	26	86	intron	QRICH1
imm_3_49083432	imm_3_49083432_A	AOX1	5.7765	4.09698e-07	0.168636	0.441594	3	49070995	A	G	26	86	intron	QRICH1
rs4955426	rs4955426_G	AOX1	5.7765	4.09698e-07	0.168636	0.441594	3	49106005	G	T	26	86	promoter|1to5kb	QARS1|QARS1
imm_3_49118442	imm_3_49118442_C	AOX1	5.7765	4.09698e-07	0.168636	0.441594	3	49106005	C	A	26	86	promoter|1to5kb	QARS1|QARS1
rs4955411	rs4955411_T	AOX1	5.7765	4.09698e-07	0.168636	0.441594	3	49107871	T	C	26	86	1to5kb	QARS1
imm_3_49120308	imm_3_49120308_A	AOX1	5.7765	4.09698e-07	0.168636	0.441594	3	49107871	A	G	26	86	1to5kb	QARS1
imm_3_49123894	imm_3_49123894_A	AOX1	5.7765	4.09698e-07	0.168636	0.441594	3	49111457	A	G	26	86	promoter|intron	USP19|USP19
imm_3_49560247	imm_3_49560247_G	AOX1	5.7765	4.09698e-07	0.168636	0.441594	3	49547810	G	C	26	86	NA	NA
rs56049603	rs56049603_G	AOX1	5.7765	4.09698e-07	0.168636	0.441594	3	49547810	G	C	26	86	NA	NA
rs7699206	rs7699206_A	LINC00937	5.78379	3.98961e-07	0.168636	0.818112	4	146418755	A	G	42	70	intron	SLC10A7
rs10007986	rs10007986_C	FSCN1	5.77567	4.10932e-07	0.168636	0.739236	4	189415483	C	A	30	82	NA	NA
rs13357750	rs13357750_G	LGI2	5.77816	4.07219e-07	0.168636	1.32421	5	134048800	G	A	24	88	NA	NA
rs628560	rs628560_C	NSD3	5.78616	3.95523e-07	0.168636	0.25578	5	4917137	C	T	28	84	NA	NA
rs1070948	rs1070948_A	NSD3	5.78616	3.95523e-07	0.168636	0.25578	5	4917504	A	G	28	84	NA	NA
rs572834	rs572834_G	NSD3	5.78616	3.95523e-07	0.168636	0.25578	5	4919938	G	A	28	84	NA	NA
rs1462419	rs1462419_C	TENT5C	-5.77542	4.11307e-07	0.168636	-0.934806	5	99716976	C	T	36	76	NA	NA
rs4626370	rs4626370_C	TENT5C	-5.77542	4.11307e-07	0.168636	-0.934806	5	99752810	C	T	36	76	NA	NA
rs6899550	rs6899550_A	IL27	-5.78097	4.03081e-07	0.168636	-0.72976	6	105480941	A	G	38	74	exon|exon|intron	NA|LOC105377921|NA
imm_6_138112980	imm_6_138112980_G	DIXDC1	5.77482	4.12207e-07	0.168636	0.572168	6	137750150	G	A	55	57	intron|intron	LOC102723649|LINC02539
rs17586462	rs17586462_G	H2BC3	5.77313	4.1475e-07	0.168636	0.0639143	6	23926978	G	A	24	88	NA	NA
rs2394944	rs2394944_A	RNF5	5.77563	4.10991e-07	0.168636	1.28445	6	31252673	A	G	37	75	NA	NA
rs3134798	rs3134798_C	LOC105369666	5.77449	4.12697e-07	0.168636	0.251409	6	32216928	C	T	24	88	1to5kb|exon|intron	NOTCH4|NOTCH4|NOTCH4
rs28366320	rs28366320_A	HLA-DRB1	-5.78535	3.96696e-07	0.168636	-2.38598	6	32593774	A	G	46	64	1to5kb	HLA-DRB1
rs9275332	rs9275332_A	H2BC3	5.77313	4.1475e-07	0.168636	0.0639143	6	32699166	A	G	24	88	NA	NA
rs9275371	rs9275371_G	H2BC3	5.77313	4.1475e-07	0.168636	0.0639143	6	32700519	G	A	24	88	NA	NA
rs9275374	rs9275374_A	H2BC3	5.77313	4.1475e-07	0.168636	0.0639143	6	32700749	A	G	24	88	NA	NA
rs9275388	rs9275388_G	H2BC3	5.77313	4.1475e-07	0.168636	0.0639143	6	32701307	G	A	24	88	NA	NA
rs9275390	rs9275390_G	H2BC3	5.77313	4.1475e-07	0.168636	0.0639143	6	32701379	G	A	24	88	NA	NA
rs9275391	rs9275391_A	H2BC3	5.77313	4.1475e-07	0.168636	0.0639143	6	32701392	A	G	24	88	NA	NA
rs9275392	rs9275392_A	H2BC3	5.77313	4.1475e-07	0.168636	0.0639143	6	32701648	A	T	24	88	NA	NA
rs9275393	rs9275393_A	H2BC3	5.77313	4.1475e-07	0.168636	0.0639143	6	32701662	A	G	24	88	NA	NA
rs9275399	rs9275399_G	H2BC3	5.77313	4.1475e-07	0.168636	0.0639143	6	32701935	G	A	24	88	NA	NA
rs9275401	rs9275401_G	H2BC3	5.77313	4.1475e-07	0.168636	0.0639143	6	32702050	G	C	24	88	NA	NA
rs9275403	rs9275403_A	H2BC3	5.77313	4.1475e-07	0.168636	0.0639143	6	32702061	A	C	24	88	NA	NA
rs9275404	rs9275404_G	H2BC3	5.77313	4.1475e-07	0.168636	0.0639143	6	32702101	G	A	24	88	NA	NA
rs9275405	rs9275405_G	H2BC3	5.77313	4.1475e-07	0.168636	0.0639143	6	32702106	G	A	24	88	NA	NA
rs9275406	rs9275406_A	H2BC3	5.77313	4.1475e-07	0.168636	0.0639143	6	32702178	A	C	24	88	NA	NA
rs9275407	rs9275407_A	H2BC3	5.77313	4.1475e-07	0.168636	0.0639143	6	32702260	A	C	24	88	NA	NA
rs9275410	rs9275410_A	H2BC3	5.77313	4.1475e-07	0.168636	0.0639143	6	32702368	A	G	24	88	NA	NA
rs9275416	rs9275416_A	H2BC3	5.77313	4.1475e-07	0.168636	0.0639143	6	32702419	A	G	24	88	NA	NA
rs9275417	rs9275417_C	H2BC3	5.77313	4.1475e-07	0.168636	0.0639143	6	32702437	C	A	24	88	NA	NA
rs9275418	rs9275418_G	H2BC3	5.77313	4.1475e-07	0.168636	0.0639143	6	32702467	G	A	24	88	NA	NA
rs9275421	rs9275421_A	H2BC3	5.77313	4.1475e-07	0.168636	0.0639143	6	32702700	A	C	24	88	NA	NA
rs9275423	rs9275423_A	H2BC3	5.77313	4.1475e-07	0.168636	0.0639143	6	32702787	A	C	24	88	NA	NA
rs9275424	rs9275424_G	H2BC3	5.77313	4.1475e-07	0.168636	0.0639143	6	32702799	G	A	24	88	NA	NA
rs9275427	rs9275427_A	H2BC3	5.77313	4.1475e-07	0.168636	0.0639143	6	32703138	A	G	24	88	NA	NA
rs9275428	rs9275428_G	H2BC3	5.77313	4.1475e-07	0.168636	0.0639143	6	32703201	G	A	24	88	NA	NA
rs9275432	rs9275432_A	H2BC3	5.77313	4.1475e-07	0.168636	0.0639143	6	32703408	A	C	24	88	NA	NA
rs9275436	rs9275436_C	H2BC3	5.77313	4.1475e-07	0.168636	0.0639143	6	32703622	C	G	24	88	NA	NA
rs9275438	rs9275438_A	H2BC3	5.77313	4.1475e-07	0.168636	0.0639143	6	32703731	A	G	24	88	NA	NA
rs9275439	rs9275439_G	H2BC3	5.77313	4.1475e-07	0.168636	0.0639143	6	32703744	G	A	24	88	NA	NA
rs9275482	rs9275482_A	H2BC3	5.77313	4.1475e-07	0.168636	0.0639143	6	32705155	A	C	24	88	NA	NA
rs9275601	rs9275601_G	RNF5	-5.78054	4.03705e-07	0.168636	-1.09234	6	32714887	G	A	54	58	1to5kb	LOC102725019
1kg_8_11268659	1kg_8_11268659_G	TPTEP1	-5.78464	3.97731e-07	0.168636	-0.401939	8	11373740	G	A	53	59	intron	FAM167A-AS1
rs11779459	rs11779459_A	CCDC9B	5.78469	3.97653e-07	0.168636	0.902677	8	122968311	A	G	39	73	intron	ZHX2
rs7825118	rs7825118_A	NSMCE3	5.77907	4.05883e-07	0.168636	0.35059	8	127463572	A	G	33	79	intron	CASC8
rs2043405	rs2043405_A	RNU1-3	5.77502	4.11903e-07	0.168636	0.499534	8	129584302	A	G	23	89	intron	CCDC26
rs2929965	rs2929965_A	CGAS	-5.77379	4.13752e-07	0.168636	-0.926764	8	133223573	A	G	52	60	intron	CCN4
imm_9_123022945	imm_9_123022945_C	OAF	-5.78348	3.99407e-07	0.168636	-0.554342	9	121220846	C	A	25	87	intron|intron	GSN|RAB14
rs4455975	rs4455975_A	MRPL46	5.77537	4.11386e-07	0.168636	0.233379	9	126620920	A	G	56	56	intron	LMX1B
rs9592985	rs9592985_A	ADH5	-5.77235	4.15937e-07	0.168767	-0.278201	13	74326493	A	G	26	86	intron	LOC105370259
rs10181042	rs10181042_A	PIP4P2	-5.77179	4.16778e-07	0.168993	-0.427463	2	60997124	A	G	46	66	1to5kb|intron	NA|PUS10
imm_2_61077763	imm_2_61077763_A	PIP4P2	-5.77179	4.16778e-07	0.168993	-0.427463	2	60997124	A	G	46	66	1to5kb|intron	NA|PUS10
rs7336153	rs7336153_A	FN3K	-5.77155	4.17147e-07	0.169086	-0.695093	13	95437423	A	T	53	59	intron	CLDN10
rs634272	rs634272_A	DDX5	5.77137	4.17414e-07	0.169136	0.555603	1	55054592	A	G	29	83	1to5kb|intron	PCSK9|PCSK9
imm_10_49750317	imm_10_49750317_A	NOS1AP	5.77033	4.1901e-07	0.169439	0.59086	10	48872266	A	G	38	74	intron	WDFY4
rs1904596	rs1904596_T	NOS1AP	5.77033	4.1901e-07	0.169439	0.59086	10	48872266	T	C	38	74	intron	WDFY4
imm_10_49770895	imm_10_49770895_C	NOS1AP	5.77033	4.1901e-07	0.169439	0.59086	10	48892844	C	A	38	74	intron|intron	WDFY4|LRRC18
imm_10_49774621	imm_10_49774621_A	NOS1AP	5.77033	4.1901e-07	0.169439	0.59086	10	48896570	A	C	38	74	intron|intron	WDFY4|LRRC18
imm_10_49786093	imm_10_49786093_A	NOS1AP	5.77033	4.1901e-07	0.169439	0.59086	10	48908042	A	C	38	74	intron|intron	WDFY4|LRRC18
imm_10_49791328	imm_10_49791328_A	NOS1AP	5.77033	4.1901e-07	0.169439	0.59086	10	48913277	A	G	38	74	intron|intron	WDFY4|LRRC18
rs7711153	rs7711153_C	HERC2P9	5.77021	4.19189e-07	0.169454	0.479266	5	19055640	C	G	32	80	intron	NA
rs8053043	rs8053043_G	PAGR1	-5.77011	4.19345e-07	0.169459	-0.441626	16	69420831	G	A	32	80	1to5kb	CYB5B
imm_11_60505515	imm_11_60505515_G	LOC107984617	5.76938	4.20449e-07	0.169494	0.6609	11	60981467	G	A	25	87	intron	CD6
rs3019548	rs3019548_C	LOC107984617	5.76938	4.20449e-07	0.169494	0.6609	11	60981467	C	T	25	87	intron	CD6
rs710050	rs710050_T	PREX1	-5.76956	4.20174e-07	0.169494	-0.52584	14	61644398	T	G	29	83	1to5kb|intron|intron	FLJ22447|PRKCH|FLJ22447
rs12917055	rs12917055_A	RNF11	-5.7693	4.20574e-07	0.169494	-0.274005	15	71635774	A	G	53	59	intron	THSD4
rs2364979	rs2364979_C	DR1	5.76924	4.20674e-07	0.169494	0.211255	17	67449449	C	T	51	61	intron	PITPNC1
rs9947929	rs9947929_A	PIM2	-5.76947	4.2032e-07	0.169494	-1.05345	18	6662651	A	G	27	85	NA	NA
rs1807245	rs1807245_G	MACC1	5.76924	4.20669e-07	0.169494	0.77563	4	19141845	G	A	31	81	NA	NA
rs4708921	rs4708921_A	CYP1B1	5.76922	4.20708e-07	0.169494	0.601809	6	161674548	A	G	24	88	intron	PRKN
rs10487734	rs10487734_A	SLC16A5	5.76979	4.19834e-07	0.169494	0.482765	7	31851984	A	G	23	89	1to5kb|intron	PDE1C|PDE1C
seq-rs1626891	seq-rs1626891_A	FDXACB1	5.76897	4.21083e-07	0.169588	0.323113	11	71387169	A	G	51	61	intron	NA
rs2296383	rs2296383_T	MAFF	5.7686	4.21654e-07	0.169761	0.207783	1	201091737	T	C	47	65	exon	CACNA1S
rs1870136	rs1870136_T	SPAG16	-5.76822	4.22239e-07	0.169939	-0.55778	10	80547361	T	C	42	70	intron	SH2D4B
imm_10_6547609	imm_10_6547609_A	LOC105371636	5.76812	4.22391e-07	0.169943	0.39336	10	6465641	A	G	31	81	intron	PRKCQ
12-54819630-G-INSERTION	12-54819630-G-INSERTION_I	LRGUK	5.76766	4.23104e-07	0.170001	0.434356	12	56139578	I	D	37	75	1to5kb|intron	ESYT1|ESYT1
12-54837612-AAA-INSERTION	12-54837612-AAA-INSERTION_I	LRGUK	5.76766	4.23104e-07	0.170001	0.434356	12	56157555	I	D	37	75	promoter|promoter|1to5kb|1to5kb|intron|intron	MYL6B|MYL6|MYL6|NA|MYL6B|NA
imm_12_54851078	imm_12_54851078_A	LRGUK	5.76766	4.23104e-07	0.170001	0.434356	12	56171027	A	G	37	75	intron|intron	SMARCC2|NA
rs233814	rs233814_A	RCN1	-5.76785	4.22808e-07	0.170001	-0.47075	4	102287546	A	G	32	80	intron	SLC39A8
rs235924	rs235924_T	SIAH2	-5.76756	4.23255e-07	0.170005	-0.43308	1	213983517	T	C	35	77	1to5kb|1to5kb|intron|intron	PROX1|PROX1-AS1|PROX1|PROX1-AS1
rs9407382	rs9407382_G	MALINC1	5.76653	4.24847e-07	0.170586	0.135499	9	7770233	G	A	34	78	NA	NA
rs8001639	rs8001639_A	LOC100288123	5.76605	4.25587e-07	0.170826	0.340987	13	72688199	A	G	24	88	NA	NA
imm_2_61260065	imm_2_61260065_G	MINDY4	-5.7657	4.26129e-07	0.170872	-0.359279	2	61179426	G	C	55	57	1to5kb|intron	AHSA2P|AHSA2P
rs7613340	rs7613340_G	FSTL3	5.76571	4.26105e-07	0.170872	1.14167	3	188032941	G	A	23	89	NA	NA
imm_5_35840882	imm_5_35840882_G	GPRIN1	-5.76576	4.26039e-07	0.170872	-0.754685	5	35805023	G	A	25	87	intron|intron	SPEF2|LOC105374724
rs7527366	rs7527366_G	LOC101927919	5.76547	4.26486e-07	0.170875	0.478766	1	23670914	G	A	34	78	exon	NA
rs2177624	rs2177624_G	LOC105373977	5.76532	4.2671e-07	0.170875	0.536065	2	160836306	G	A	32	80	NA	NA
rs1677933	rs1677933_A	LOC107985877	5.76556	4.26339e-07	0.170875	0.451684	6	124659688	A	G	49	63	intron|intron	NKAIN2|RNF217-AS1
rs6912573	rs6912573_C	PGAP6	-5.76539	4.26603e-07	0.170875	-0.302659	6	96274371	C	A	43	69	intron	UFL1-AS1
rs746769	rs746769_T	PRIM1	-5.76495	4.27293e-07	0.171051	-0.861901	8	101120780	T	C	49	63	NA	NA
rs9814545	rs9814545_A	NINJ2-AS1	-5.76465	4.27767e-07	0.171184	-0.627214	3	56424132	A	G	34	78	intron	ERC2
rs6952809	rs6952809_A	STK17A	-5.76453	4.27939e-07	0.171195	-0.831498	7	2408858	A	G	35	77	intron	CHST12
imm_16_28233441	imm_16_28233441_A	LOC648987	5.76429	4.28315e-07	0.171276	0.559624	16	28314619	A	C	27	85	intron	SBK1
seq-rs34876880	seq-rs34876880_C	NUS1	5.76422	4.28427e-07	0.171276	0.332771	19	54727369	C	A	45	67	intron|intron	KIR3DL3|KIR2DL1
rs10958708	rs10958708_A	LOC105377951	5.76402	4.28747e-07	0.171346	0.0401272	8	42145590	A	G	23	89	NA	NA
rs2780898	rs2780898_G	MTMR9LP	5.76326	4.29933e-07	0.171763	0.664223	1	64848262	G	A	31	81	promoter|1to5kb|intron	JAK1|JAK1|JAK1
rs7127817	rs7127817_A	HP09053	5.7629	4.30499e-07	0.171932	0.335273	11	112755963	A	G	29	83	NA	NA
rs4931164	rs4931164_G	LSP1P4	5.76258	4.30996e-07	0.172073	0.712806	12	29201585	G	A	38	74	intron	FAR2
rs5002908	rs5002908_G	LOC105374989	5.76242	4.31246e-07	0.172115	0.191389	2	159745359	G	A	24	88	promoter|intron	MARCHF7|MARCHF7
rs7132905	rs7132905_A	NLRP1	-5.76209	4.31762e-07	0.172263	-0.572992	12	104663700	A	G	36	76	intron	CHST11
rs7728464	rs7728464_A	PPP1R3C	5.76194	4.32e-07	0.172301	0.605198	5	35333571	A	G	26	86	NA	NA
rs12961544	rs12961544_A	SNORD3B-2	5.7617	4.32377e-07	0.172336	1.27172	18	22554844	A	G	25	87	NA	NA
rs117158539	rs117158539_A	LOC107984118	5.76172	4.32346e-07	0.172336	0.273475	18	23203301	A	C	22	90	intron|intron|intron	CABLES1|NA|TMEM241
rs11123162	rs11123162_A	DEPDC5	5.76105	4.33401e-07	0.172482	0.406322	2	113092537	A	G	49	63	NA	NA
rs17369212	rs17369212_G	LOC107985851	5.76094	4.33574e-07	0.172482	0.553044	2	55717222	G	A	23	89	NA	NA
imm_22_38080187	imm_22_38080187_A	EDRF1-DT	5.76083	4.33755e-07	0.172482	0.429301	22	39354236	A	G	47	65	intron	SYNGR1
imm_22_38085899	imm_22_38085899_A	EDRF1-DT	5.76083	4.33755e-07	0.172482	0.429301	22	39359948	A	G	47	65	1to5kb|intron	SYNGR1|SYNGR1
imm_22_38086043	imm_22_38086043_A	EDRF1-DT	5.76083	4.33755e-07	0.172482	0.429301	22	39360092	A	C	47	65	1to5kb|intron	SYNGR1|SYNGR1
imm_22_38086800	imm_22_38086800_G	EDRF1-DT	5.76083	4.33755e-07	0.172482	0.429301	22	39360849	G	C	47	65	1to5kb|intron	SYNGR1|SYNGR1
rs6789431	rs6789431_G	HBEGF	5.76112	4.33298e-07	0.172482	0.593972	3	140256092	G	A	45	67	intron	CLSTN2
rs9592985	rs9592985_A	RYBP	5.76061	4.34099e-07	0.172562	0.625487	13	74326493	A	G	26	86	intron	LOC105370259
rs10873360	rs10873360_A	LOC105369666	5.76049	4.34284e-07	0.172578	0.247837	14	26124785	A	C	27	85	intron	LINC02306
rs12931802	rs12931802_G	LINC01091	5.75994	4.35161e-07	0.172803	0.726392	16	5974310	G	A	30	82	intron	RBFOX1
rs3823374	rs3823374_A	HLA-A	-5.75986	4.35284e-07	0.172803	-2.37564	6	29976371	A	C	33	79	1to5kb|1to5kb|intron	HCG9|NA|HCG9
1kg_6_30052232	1kg_6_30052232_A	HLA-A	-5.75986	4.35284e-07	0.172803	-2.37564	6	29976476	A	C	33	79	promoter|1to5kb|intron	HCG9|NA|HCG9
rs11842915	rs11842915_A	ANXA3	5.75959	4.3571e-07	0.172857	0.203982	13	24436036	A	G	23	89	intron|intron	TPTE2P6|PARP4
rs1914816	rs1914816_T	HS3ST2	5.75968	4.35572e-07	0.172857	1.3883	15	76254592	T	C	30	82	intron	ETFA
imm_16_11326219	imm_16_11326219_G	LOC100131943	5.75929	4.36183e-07	0.172988	0.0983048	16	11324861	G	A	26	86	intron|intron	LOC105371082|RMI2
rs2247802	rs2247802_A	RPS16P5	-5.7592	4.36334e-07	0.17299	-0.837498	21	31137693	A	G	54	58	intron	TIAM1
rs7958186	rs7958186_G	CDC40	-5.75899	4.36666e-07	0.173039	-0.246017	12	47147485	G	A	47	65	intron	PCED1B
rs4709060	rs4709060_A	MIRLET7A1	-5.75894	4.36748e-07	0.173039	-0.426593	6	164744587	A	G	55	57	NA	NA
rs557435	rs557435_A	DDX5	5.75857	4.37333e-07	0.173158	0.580221	1	55055191	A	G	25	87	1to5kb|intron	PCSK9|PCSK9
rs10760706	rs10760706_G	SLC35F6	-5.75857	4.37336e-07	0.173158	-0.297414	9	99961410	G	A	37	75	intron	STX17
rs3127452	rs3127452_G	TAS2R3	5.75822	4.3789e-07	0.173159	0.22204	1	244407468	G	A	23	89	intron	NA
rs2371707	rs2371707_A	SDS	5.7582	4.3792e-07	0.173159	1.10222	2	212744341	A	C	29	83	intron	NA
rs16849209	rs16849209_A	SDS	5.7582	4.3792e-07	0.173159	1.10222	2	212746497	A	C	29	83	intron	NA
rs7574914	rs7574914_G	SDS	5.7582	4.3792e-07	0.173159	1.10222	2	212767030	G	C	29	83	intron	NA
rs10493955	rs10493955_T	LRRC9	5.75727	4.3941e-07	0.173207	0.262394	1	101456880	T	A	24	88	NA	NA
rs12124544	rs12124544_A	LRRC9	5.75727	4.3941e-07	0.173207	0.262394	1	101570809	A	G	24	88	NA	NA
rs264318	rs264318_G	HOXA5	5.75751	4.39024e-07	0.173207	0.715542	10	81100904	G	C	33	79	NA	NA
rs7097169	rs7097169_G	HOXA5	5.75751	4.39024e-07	0.173207	0.715542	10	81105629	G	A	33	79	NA	NA
rs264317	rs264317_T	HOXA5	5.75751	4.39024e-07	0.173207	0.715542	10	81106605	T	G	33	79	NA	NA
rs385754	rs385754_T	HOXA5	5.75751	4.39024e-07	0.173207	0.715542	10	81109232	T	C	33	79	NA	NA
rs2774495	rs2774495_C	GUSBP1	-5.75788	4.38437e-07	0.173207	-0.991301	13	103288391	C	G	24	88	NA	NA
rs2247802	rs2247802_A	LOC107986148	-5.75704	4.39781e-07	0.173207	-0.953283	21	31137693	A	G	54	58	intron	TIAM1
rs4894793	rs4894793_G	FOXN3-AS1	-5.75709	4.39702e-07	0.173207	-0.536943	3	171309894	G	A	49	63	intron	TNIK
rs17810799	rs17810799_G	KIF11	5.7572	4.39526e-07	0.173207	0.849758	4	123707660	G	A	43	69	intron	LINC01091
rs17586462	rs17586462_G	LOC105369666	5.75738	4.39233e-07	0.173207	0.261042	6	23926978	G	A	24	88	NA	NA
rs2617058	rs2617058_G	DUSP1	-5.75758	4.38913e-07	0.173207	-0.838555	8	4706555	G	A	26	86	intron	CSMD1
rs1416153	rs1416153_A	LOC105369905	-5.75648	4.40666e-07	0.17336	-1.37734	1	218190573	A	G	30	82	NA	NA
rs17022288	rs17022288_A	LOC105373467	5.75651	4.40627e-07	0.17336	0.964317	2	82730693	A	G	24	88	NA	NA
rs17789629	rs17789629_A	TENT5C	5.7565	4.40635e-07	0.17336	0.987395	20	50275837	A	C	27	85	promoter|1to5kb|intron	PELATON|PELATON|PELATON
rs1375291	rs1375291_C	VN1R1	-5.75643	4.40749e-07	0.17336	-0.569734	9	22757715	C	A	38	74	intron|intron	LINC01239|LOC107987054
rs6781787	rs6781787_A	LOC105377104	5.75628	4.40988e-07	0.173397	0.352853	3	22120074	A	C	27	85	intron	ZNF385D
rs450533	rs450533_G	DDX11L9	5.75578	4.41794e-07	0.17363	0.12477	4	106909104	G	A	33	79	intron	LOC105377356
rs2233956	rs2233956_C	HLA-DRB4	-5.75573	4.41871e-07	0.17363	-3.7316	6	31113428	C	T	26	86	promoter|1to5kb	C6orf15|PSORS1C1
rs1461898	rs1461898_A	CDC37L1	-5.75549	4.42268e-07	0.173693	-0.362795	11	37568682	A	G	30	82	NA	NA
rs408988	rs408988_G	LOC100288570	5.75545	4.42322e-07	0.173693	0.404535	16	85736114	G	A	25	87	intron	C16orf74
rs10894576	rs10894576_A	NEFH	5.75499	4.43069e-07	0.173929	0.680997	11	100182220	A	G	42	70	intron	CNTN5
rs11212078	rs11212078_G	RBM17	-5.75476	4.43436e-07	0.173959	-0.798008	11	97646248	G	A	32	80	NA	NA
rs11212092	rs11212092_C	RBM17	-5.75476	4.43436e-07	0.173959	-0.798008	11	97651360	C	A	32	80	NA	NA
rs9822368	rs9822368_G	LOC105375873	5.75434	4.44112e-07	0.174052	0.184876	3	173614850	G	C	26	86	intron	NLGN1
rs6937545	rs6937545_A	HLA-DRB4	-5.75436	4.44095e-07	0.174052	-3.06718	6	32450254	A	C	32	80	NA	NA
rs7763262	rs7763262_A	HLA-DRB4	-5.75436	4.44095e-07	0.174052	-3.06718	6	32457105	A	G	32	80	NA	NA
rs2734905	rs2734905_G	HLA-A	-5.75415	4.44433e-07	0.174064	-2.16797	6	29937152	G	T	38	74	1to5kb	HLA-A
rs2735097	rs2735097_T	HLA-A	-5.75415	4.44433e-07	0.174064	-2.16797	6	29947524	T	G	38	74	1to5kb	NA
rs3128982	rs3128982_G	ZFP57	5.75362	4.45288e-07	0.174285	0.880701	6	31449414	G	A	34	78	intron	HCP5
rs3130906	rs3130906_A	ZFP57	5.75362	4.45288e-07	0.174285	0.880701	6	31457404	A	G	34	78	intron	HCP5
rs17022288	rs17022288_A	SNORD3B-2	5.75337	4.45687e-07	0.174332	1.30757	2	82730693	A	G	24	88	NA	NA
1kg_5_173166839	1kg_5_173166839_G	CAMK1D	5.75336	4.457e-07	0.174332	0.472965	5	173807230	G	A	27	85	intron|intron	LINC01485|NA
rs340882	rs340882_G	PPP2CB	-5.75264	4.46879e-07	0.174421	-0.200185	1	213972388	G	C	41	71	1to5kb|intron	PROX1-AS1|PROX1-AS1
rs12075602	rs12075602_A	RNU4-2	5.75265	4.46865e-07	0.174421	0.875933	1	55013525	A	G	22	90	exon|3UTR	BSND|BSND
rs10905122	rs10905122_G	DACT3-AS1	5.75235	4.47354e-07	0.174421	0.133795	10	7233544	G	A	23	89	intron	SFMBT2
rs980131	rs980131_A	PTX3	-5.75222	4.47561e-07	0.174421	-1.19151	12	6060032	A	G	35	77	intron	VWF
rs10849560	rs10849560_C	EMB	5.75206	4.47826e-07	0.174421	0.60041	12	809727	C	A	43	69	intron	WNK1
rs2158501	rs2158501_A	EMB	5.75206	4.47826e-07	0.174421	0.60041	12	837712	A	G	43	69	intron	WNK1
rs6489756	rs6489756_G	EMB	5.75206	4.47826e-07	0.174421	0.60041	12	855340	G	A	43	69	intron	WNK1
rs7311290	rs7311290_T	EMB	5.75206	4.47826e-07	0.174421	0.60041	12	855385	T	A	43	69	intron	WNK1
rs10774467	rs10774467_G	EMB	5.75206	4.47826e-07	0.174421	0.60041	12	856638	G	A	43	69	1to5kb|intron	WNK1|WNK1
rs11930550	rs11930550_T	LOC100126784	5.7531	4.46128e-07	0.174421	0.923404	4	79396570	T	A	43	69	NA	NA
rs9321744	rs9321744_A	ZNF710	-5.75222	4.47552e-07	0.174421	-0.508661	6	139645536	A	C	43	69	intron	NA
rs429853	rs429853_A	RNF5	-5.75239	4.47283e-07	0.174421	-1.17209	6	32219425	A	G	50	62	intron	NOTCH4
rs9275219	rs9275219_A	H2BC3	5.75265	4.46861e-07	0.174421	0.0641097	6	32691300	A	G	24	86	NA	NA
rs6899550	rs6899550_A	UBE2Z	-5.75177	4.48299e-07	0.174548	-0.364169	6	105480941	A	G	38	74	exon|exon|intron	NA|LOC105377921|NA
rs11124188	rs11124188_A	UBE2Z	-5.75147	4.48778e-07	0.174678	-0.347726	2	239216262	A	G	37	75	intron	HDAC4
rs7904164	rs7904164_A	LOC105375321	5.74957	4.51897e-07	0.174798	0.281272	10	117864145	A	G	34	78	NA	NA
rs11592599	rs11592599_A	TSPYL6	5.74897	4.52891e-07	0.174798	0.0904971	10	7307982	A	C	28	84	intron	SFMBT2
rs2585753	rs2585753_C	CDC42EP4	-5.75014	4.50953e-07	0.174798	-0.703716	11	19874210	C	G	24	88	intron	NAV2
rs1051374	rs1051374_A	MAP2K5	5.74897	4.5288e-07	0.174798	0.178227	12	12814193	A	G	23	89	exon|exon|3UTR|3UTR	APOLD1|DDX47|APOLD1|DDX47
rs6500208	rs6500208_A	NDE1	5.749	4.5284e-07	0.174798	0.444357	16	48977338	A	G	23	89	NA	NA
rs6716645	rs6716645_A	FER1L4	5.7508	4.49886e-07	0.174798	0.331495	2	109005989	A	G	22	90	NA	NA
imm_2_61298277	imm_2_61298277_C	MINDY4	5.74879	4.53181e-07	0.174798	0.333976	2	61217638	C	G	53	59	1to5kb|intron	USP34|USP34
imm_2_61314053	imm_2_61314053_C	MINDY4	5.74879	4.53181e-07	0.174798	0.333976	2	61233414	C	G	53	59	intron	USP34
imm_2_61356614	imm_2_61356614_A	MINDY4	5.74879	4.53181e-07	0.174798	0.333976	2	61275975	A	G	53	59	intron	USP34
imm_2_61361440	imm_2_61361440_A	MINDY4	5.74879	4.53181e-07	0.174798	0.333976	2	61280801	A	G	53	59	promoter|intron	USP34|USP34
imm_2_61364956	imm_2_61364956_A	MINDY4	5.74879	4.53181e-07	0.174798	0.333976	2	61284317	A	G	53	59	1to5kb|intron	USP34|USP34
imm_2_61386364	imm_2_61386364_C	MINDY4	5.74879	4.53181e-07	0.174798	0.333976	2	61305725	C	G	53	59	1to5kb|intron	USP34|USP34
imm_2_61402361	imm_2_61402361_G	MINDY4	5.74879	4.53181e-07	0.174798	0.333976	2	61321722	G	A	53	59	intron	USP34
imm_2_61405092	imm_2_61405092_C	MINDY4	5.74879	4.53181e-07	0.174798	0.333976	2	61324453	C	A	53	59	intron	USP34
imm_2_61410248	imm_2_61410248_A	MINDY4	5.74879	4.53181e-07	0.174798	0.333976	2	61329609	A	G	53	59	intron	USP34
imm_2_61437609	imm_2_61437609_A	MINDY4	5.74879	4.53181e-07	0.174798	0.333976	2	61356970	A	C	53	59	intron	USP34
rs1876155	rs1876155_A	CASC15	5.74882	4.53123e-07	0.174798	0.449506	6	100350014	A	C	24	88	NA	NA
rs7192	rs7192_A	ZFP57	5.74931	4.52329e-07	0.174798	0.835404	6	32443869	A	C	42	70	exon	HLA-DRA
rs4935354	rs4935354_C	ZFP57	5.74931	4.52329e-07	0.174798	0.835404	6	32444621	C	T	42	70	intron	HLA-DRA
rs7194	rs7194_G	ZFP57	5.74931	4.52329e-07	0.174798	0.835404	6	32444703	G	A	42	70	exon|3UTR	HLA-DRA|HLA-DRA
rs7195	rs7195_A	ZFP57	5.74931	4.52329e-07	0.174798	0.835404	6	32444762	A	G	42	70	exon|3UTR	HLA-DRA|HLA-DRA
rs2213586	rs2213586_T	ZFP57	5.74931	4.52329e-07	0.174798	0.835404	6	32445317	T	C	42	70	NA	NA
rs2213585	rs2213585_C	ZFP57	5.74931	4.52329e-07	0.174798	0.835404	6	32445373	C	T	42	70	NA	NA
rs2213584	rs2213584_T	ZFP57	5.74931	4.52329e-07	0.174798	0.835404	6	32445482	T	C	42	70	NA	NA
rs3763327	rs3763327_G	ZFP57	5.74931	4.52329e-07	0.174798	0.835404	6	32446053	G	C	42	70	NA	NA
rs9268668	rs9268668_C	ZFP57	5.74931	4.52329e-07	0.174798	0.835404	6	32446112	C	A	42	70	NA	NA
rs1480383	rs1480383_G	HLA-DRB4	-5.7498	4.51518e-07	0.174798	-2.85041	6	32773079	G	T	38	74	NA	NA
1kg_8_11267048	1kg_8_11267048_A	TPTEP1	5.74994	4.51288e-07	0.174798	0.44237	8	11372129	A	G	53	59	intron	FAM167A-AS1
rs2773390	rs2773390_T	TSPY26P	5.74853	4.53617e-07	0.174909	0.304082	9	126228481	T	G	21	91	NA	NA
rs4369757	rs4369757_G	MBD3	5.74741	4.55461e-07	0.175564	0.385712	18	58471711	G	A	42	70	1to5kb	NA
rs7617276	rs7617276_G	TP53I11	5.74706	4.56045e-07	0.175603	0.52634	3	154059037	G	A	45	67	intron	ARHGEF26-AS1
rs2670259	rs2670259_G	HMOX1	5.74707	4.56022e-07	0.175603	0.805993	3	21823742	G	A	33	79	intron	ZNF385D
rs1868416	rs1868416_C	LOC155060	-5.74712	4.55937e-07	0.175603	-0.687367	4	58755688	C	T	41	71	NA	NA
rs10262258	rs10262258_G	PI4KAP2	5.74699	4.56151e-07	0.175603	0.339523	7	22802700	G	A	34	78	NA	NA
rs10839220	rs10839220_A	ZNF24	5.74681	4.56459e-07	0.175636	0.432132	11	1693506	A	C	51	61	1to5kb	KRTAP5-6
rs10222732	rs10222732_G	LOC105369299	-5.74677	4.56532e-07	0.175636	-0.61348	4	87373856	G	C	27	85	promoter|intron	HSD17B11|HSD17B11
rs276765	rs276765_C	NPIPB13	5.74662	4.56774e-07	0.175673	0.469072	19	30990277	C	T	30	82	NA	NA
rs7124715	rs7124715_A	CCR1	-5.74643	4.57097e-07	0.175741	-0.864003	11	97753549	A	G	23	89	NA	NA
imm_16_30803046	imm_16_30803046_A	CASC19	5.7463	4.57308e-07	0.175765	0.204487	16	30884224	A	G	24	86	1to5kb|intron|intron|intron	MIR762HG|MIR762HG|BCL7C|NA
rs12809469	rs12809469_G	SNORD38B	5.74612	4.57602e-07	0.175822	0.562248	12	100225312	G	A	26	86	intron|intron	ACTR6|DEPDC4
rs1902929	rs1902929_C	TMEM252	5.74536	4.58868e-07	0.176252	0.236414	4	69013790	C	T	23	87	intron	NA
rs4701734	rs4701734_A	LOC105747689	-5.74512	4.59273e-07	0.176294	-0.643011	5	6456514	A	G	44	68	intron	UBE2QL1
rs17737465	rs17737465_G	LOC102724163	5.74518	4.59172e-07	0.176294	0.248585	8	97142213	G	A	35	77	1to5kb|intron	NA|CPQ
rs7141573	rs7141573_A	LOC101928631	5.74483	4.5975e-07	0.176364	0.323285	14	68669036	A	G	44	68	intron	RAD51B
rs2579013	rs2579013_A	ZDHHC4	-5.74489	4.59658e-07	0.176364	-0.625468	2	215652360	A	G	30	82	intron|intron	LOC102724861|LINC00607
rs12588055	rs12588055_A	NACA2	-5.74452	4.60284e-07	0.176512	-0.396713	14	75642370	A	G	27	85	intron|intron	FLVCR2|TTLL5
rs1709948	rs1709948_T	UQCC3	5.74424	4.60749e-07	0.176634	0.391248	3	106934138	T	A	49	63	intron|intron|intron	LOC101929534|LINC00882|LOC107986021
rs7549683	rs7549683_A	FUNDC2P2	-5.74391	4.61301e-07	0.176748	-0.443642	1	93887893	A	C	33	79	exon|3UTR	GCLM|GCLM
rs7485577	rs7485577_A	RNF19A	5.7438	4.61492e-07	0.176748	0.184246	12	57222278	A	G	29	83	intron	NXPH4
rs11612551	rs11612551_A	RNF19A	5.7438	4.61492e-07	0.176748	0.184246	12	57226471	A	G	29	83	1to5kb	SHMT2
rs985651	rs985651_A	LOC101929898	5.74344	4.62091e-07	0.176807	0.13504	11	45528460	A	G	23	89	intron	LOC105376654
rs1232228	rs1232228_G	INTS3	5.7435	4.61983e-07	0.176807	0.258989	6	102219918	G	A	28	84	NA	NA
rs1232226	rs1232226_T	INTS3	5.7435	4.61983e-07	0.176807	0.258989	6	102221637	T	C	28	84	NA	NA
rs9507663	rs9507663_A	FAM83H-AS1	-5.74292	4.62961e-07	0.176893	-0.597992	13	26112408	A	G	44	68	intron	RNF6
rs12917055	rs12917055_A	PIP4K2B	5.74287	4.63054e-07	0.176893	0.309242	15	71635774	A	G	53	59	intron	THSD4
rs9806257	rs9806257_G	NDUFV2-AS1	5.74288	4.63027e-07	0.176893	0.298388	15	78103020	G	A	28	84	intron	SH2D7
imm_2_185285803	imm_2_185285803_A	SVIL2P	5.74287	4.63043e-07	0.176893	0.297041	2	184712831	A	C	23	89	intron	ZNF804A
imm_3_46616874	imm_3_46616874_A	SMG1P5	5.7429	4.62995e-07	0.176893	0.519188	3	46600380	A	G	23	89	intron|intron	FAM240A|LRRC2
imm_5_35861231	imm_5_35861231_G	TMEM65	-5.74275	4.63252e-07	0.176912	-0.44367	5	35825372	G	A	40	72	intron	LOC105374724
rs6830865	rs6830865_A	HOXC9	5.74233	4.63961e-07	0.177126	0.449576	4	69254981	A	G	25	87	NA	NA
rs3763349	rs3763349_T	SNORD47	5.74197	4.64574e-07	0.177303	0.291579	6	32840455	T	C	47	65	1to5kb|1to5kb|1to5kb|1to5kb	PSMB8-AS1|NA|PSMB9|TAP2
imm_2_33556507	imm_2_33556507_A	UBAC1	5.74178	4.64893e-07	0.177312	0.389389	2	33477936	A	G	29	83	intron	RASGRP3
rs1912668	rs1912668_G	MIRLET7A1	-5.74179	4.64871e-07	0.177312	-0.420826	6	164731041	G	T	51	59	NA	NA
seq-rs380573	seq-rs380573_A	PSMD12	5.74164	4.65123e-07	0.17733	0.614649	19	54281738	A	G	29	83	promoter|promoter|1to5kb	MIR4752|LILRB2|LILRB2
rs406477	rs406477_C	OBI1-AS1	5.74157	4.65237e-07	0.17733	0.317706	6	33037867	C	T	30	82	NA	NA
rs2231884	rs2231884_T	RNU4ATAC	5.74129	4.65711e-07	0.177454	0.808223	11	65889093	T	C	34	78	promoter|1to5kb|1to5kb	FIBP|CCDC85B|FIBP
rs9544416	rs9544416_A	LINC01135	5.74106	4.66102e-07	0.177464	0.180101	13	77089611	A	G	32	80	1to5kb|intron|intron|intron	MYCBP2|CLN5|MYCBP2-AS1|MYCBP2
1kg_6_30153178	1kg_6_30153178_A	ZFP57	5.74102	4.66182e-07	0.177464	0.945982	6	30077422	A	G	42	70	1to5kb	RNF39
rs1150735	rs1150735_T	ZFP57	5.74102	4.66182e-07	0.177464	0.945982	6	30077422	T	C	42	70	1to5kb	RNF39
rs6987454	rs6987454_A	LOC105373047	5.74079	4.66569e-07	0.177498	0.180718	8	136117131	A	G	29	83	intron|intron	LOC107986979|NA
rs11166634	rs11166634_A	LOC105373047	5.74079	4.66569e-07	0.177498	0.180718	8	136133917	A	G	29	83	intron|intron	LOC107986979|NA
rs7232069	rs7232069_G	SPATC1L	5.74061	4.66879e-07	0.177553	0.479213	18	42578393	G	A	24	88	intron	LINC00907
rs2355351	rs2355351_A	MB21D2	-5.7396	4.68593e-07	0.177553	-0.624203	2	170244999	A	G	45	67	intron	MYO3B
rs3134798	rs3134798_C	RNU5D-1	5.74009	4.67754e-07	0.177553	1.16043	6	32216928	C	T	24	88	1to5kb|exon|intron	NOTCH4|NOTCH4|NOTCH4
rs9268856	rs9268856_A	HLA-DRB4	-5.73931	4.69091e-07	0.177553	-2.88151	6	32461942	A	C	32	80	intron	NA
rs9268862	rs9268862_C	HLA-DRB4	-5.73931	4.69091e-07	0.177553	-2.88151	6	32462390	C	A	32	80	intron	NA
rs4428528	rs4428528_G	HLA-DRB4	-5.73931	4.69091e-07	0.177553	-2.88151	6	32462585	G	C	32	80	intron	NA
rs7746922	rs7746922_A	HLA-DRB4	-5.73931	4.69091e-07	0.177553	-2.88151	6	32463198	A	C	32	80	intron	NA
rs7747521	rs7747521_G	HLA-DRB4	-5.73931	4.69091e-07	0.177553	-2.88151	6	32463328	G	A	32	80	intron	NA
rs9268878	rs9268878_T	HLA-DRB4	-5.73931	4.69091e-07	0.177553	-2.88151	6	32463515	T	A	32	80	intron	NA
rs9268885	rs9268885_A	HLA-DRB4	-5.73931	4.69091e-07	0.177553	-2.88151	6	32463928	A	G	32	80	intron	NA
rs9268976	rs9268976_A	HLA-DRB4	-5.73931	4.69091e-07	0.177553	-2.88151	6	32467097	A	T	32	80	intron	NA
rs9268977	rs9268977_G	HLA-DRB4	-5.73931	4.69091e-07	0.177553	-2.88151	6	32467162	G	A	32	80	intron	NA
rs9268980	rs9268980_G	HLA-DRB4	-5.73931	4.69091e-07	0.177553	-2.88151	6	32467346	G	A	32	80	intron	NA
rs9269043	rs9269043_G	HLA-DRB4	-5.73931	4.69091e-07	0.177553	-2.88151	6	32470821	G	A	32	80	intron	NA
rs2157338	rs2157338_T	HLA-DRB4	-5.73931	4.69091e-07	0.177553	-2.88151	6	32471546	T	C	32	80	intron	NA
rs2187823	rs2187823_T	HLA-DRB4	-5.73931	4.69091e-07	0.177553	-2.88151	6	32471731	T	C	32	80	intron	NA
rs6075501	rs6075501_G	PNP	-5.73895	4.69701e-07	0.177727	-0.388205	20	19333482	G	A	51	61	intron	SLC24A3
rs1507746	rs1507746_A	LOC107986599	-5.73536	4.75878e-07	0.177911	-0.427152	1	163025565	A	G	31	81	NA	NA
1kg_1_22579166	1kg_1_22579166_A	SVIL2P	5.7343	4.77706e-07	0.177911	0.265468	1	22380086	A	G	32	80	NA	NA
rs4847008	rs4847008_A	LOC105374298	5.73518	4.76188e-07	0.177911	0.1783	1	230729480	A	C	32	80	intron	AGT
rs7522308	rs7522308_C	FKBP4	5.73799	4.71338e-07	0.177911	0.366665	1	75355108	C	A	26	86	intron	SLC44A5
rs2132377	rs2132377_A	TAS2R45	5.73602	4.74727e-07	0.177911	0.422396	10	82879149	A	G	34	78	intron	NRG3
rs3924155	rs3924155_C	LINC02384	5.73624	4.74357e-07	0.177911	1.3013	11	42715144	C	T	23	89	NA	NA
imm_12_2225131	imm_12_2225131_A	ZNF253	-5.73535	4.759e-07	0.177911	-0.718024	12	2245704	A	G	53	59	intron	CACNA1C
rs2239162	rs2239162_G	PRKAR2B	5.73359	4.7895e-07	0.177911	0.588485	12	6042504	G	C	39	73	intron	VWF
rs9570071	rs9570071_G	SLC25A20	5.73614	4.74525e-07	0.177911	0.465442	13	59236597	G	A	56	56	NA	NA
rs7993717	rs7993717_G	HTR7P1	-5.73393	4.78356e-07	0.177911	-0.58474	13	97978788	G	A	50	62	1to5kb|intron	IPO5|IPO5
rs17255129	rs17255129_A	PILRA	5.73732	4.72493e-07	0.177911	0.412689	14	59032777	A	G	23	89	intron|intron	LOC107984642|LINC01500
rs1942	rs1942_A	LINC00540	5.73313	4.79758e-07	0.177911	0.888162	15	41482225	A	G	36	76	exon|3UTR	RTF1|RTF1
rs11630872	rs11630872_A	LOC105375962	5.73687	4.73276e-07	0.177911	0.233542	15	92103845	A	C	50	62	intron	SLCO3A1
rs6500208	rs6500208_A	RNU1-1	5.73696	4.7312e-07	0.177911	0.783561	16	48977338	A	G	23	89	NA	NA
imm_18_12763553	imm_18_12763553_G	LINC02757	5.73316	4.79698e-07	0.177911	0.169706	18	12773554	G	A	47	65	intron	LINC01882
imm_2_102277489	imm_2_102277489_A	LOC105747689	-5.73489	4.76697e-07	0.177911	-0.690744	2	102294597	A	G	30	82	NA	NA
imm_2_102281001	imm_2_102281001_G	LOC105747689	-5.73489	4.76697e-07	0.177911	-0.690744	2	102298109	G	A	30	82	NA	NA
rs2870132	rs2870132_A	LOC105371159	5.73324	4.79553e-07	0.177911	1.41756	20	39941338	A	C	22	90	NA	NA
rs1571731	rs1571731_A	LOC101927954	5.73351	4.7908e-07	0.177911	0.511856	21	41132429	A	G	29	83	NA	NA
rs2210285	rs2210285_G	LINC00597	5.73638	4.7411e-07	0.177911	0.908434	21	44690629	G	A	43	69	intron	TSPEAR
rs1709948	rs1709948_T	RABIF	-5.73746	4.72254e-07	0.177911	-0.275069	3	106934138	T	A	49	63	intron|intron|intron	LOC101929534|LINC00882|LOC107986021
rs4586906	rs4586906_C	LOC100130298	5.73318	4.79667e-07	0.177911	0.200371	4	47276286	C	A	30	82	intron	GABRB1
rs6864527	rs6864527_C	EPS15	5.73682	4.73354e-07	0.177911	0.166416	5	63198771	C	G	27	85	NA	NA
rs10474434	rs10474434_A	PHF2	5.73589	4.74956e-07	0.177911	0.100842	5	75348856	A	C	26	86	1to5kb|intron	HMGCR|HMGCR
rs17238484	rs17238484_A	PHF2	5.73589	4.74956e-07	0.177911	0.100842	5	75352671	A	C	26	86	1to5kb|intron	HMGCR|HMGCR
rs4704641	rs4704641_A	LIMD1-AS1	5.737	4.73047e-07	0.177911	0.346826	5	80225687	A	G	47	65	intron	SERINC5
rs12205236	rs12205236_A	IRAK2	-5.73319	4.79649e-07	0.177911	-0.752885	6	20470677	A	C	28	84	intron	E2F3
rs482044	rs482044_C	HLA-DRB4	5.73812	4.71126e-07	0.177911	3.38156	6	32608287	C	G	46	66	NA	NA
rs75639337	rs75639337_A	HLA-DRB1	5.73365	4.78837e-07	0.177911	2.36814	6	32610879	A	G	40	72	NA	NA
rs502771	rs502771_C	HLA-DRB1	5.73365	4.78837e-07	0.177911	2.36814	6	32611193	C	T	40	72	NA	NA
rs9271301	rs9271301_A	HLA-DRB1	5.73365	4.78837e-07	0.177911	2.36814	6	32613837	A	G	40	72	NA	NA
rs9275332	rs9275332_A	RNU4-1	5.7337	4.78757e-07	0.177911	0.888887	6	32699166	A	G	24	88	NA	NA
rs9275371	rs9275371_G	RNU4-1	5.7337	4.78757e-07	0.177911	0.888887	6	32700519	G	A	24	88	NA	NA
rs9275374	rs9275374_A	RNU4-1	5.7337	4.78757e-07	0.177911	0.888887	6	32700749	A	G	24	88	NA	NA
rs9275388	rs9275388_G	RNU4-1	5.7337	4.78757e-07	0.177911	0.888887	6	32701307	G	A	24	88	NA	NA
rs9275390	rs9275390_G	RNU4-1	5.7337	4.78757e-07	0.177911	0.888887	6	32701379	G	A	24	88	NA	NA
rs9275391	rs9275391_A	RNU4-1	5.7337	4.78757e-07	0.177911	0.888887	6	32701392	A	G	24	88	NA	NA
rs9275392	rs9275392_A	RNU4-1	5.7337	4.78757e-07	0.177911	0.888887	6	32701648	A	T	24	88	NA	NA
rs9275393	rs9275393_A	RNU4-1	5.7337	4.78757e-07	0.177911	0.888887	6	32701662	A	G	24	88	NA	NA
rs9275399	rs9275399_G	RNU4-1	5.7337	4.78757e-07	0.177911	0.888887	6	32701935	G	A	24	88	NA	NA
rs9275401	rs9275401_G	RNU4-1	5.7337	4.78757e-07	0.177911	0.888887	6	32702050	G	C	24	88	NA	NA
rs9275403	rs9275403_A	RNU4-1	5.7337	4.78757e-07	0.177911	0.888887	6	32702061	A	C	24	88	NA	NA
rs9275404	rs9275404_G	RNU4-1	5.7337	4.78757e-07	0.177911	0.888887	6	32702101	G	A	24	88	NA	NA
rs9275405	rs9275405_G	RNU4-1	5.7337	4.78757e-07	0.177911	0.888887	6	32702106	G	A	24	88	NA	NA
rs9275406	rs9275406_A	RNU4-1	5.7337	4.78757e-07	0.177911	0.888887	6	32702178	A	C	24	88	NA	NA
rs9275407	rs9275407_A	RNU4-1	5.7337	4.78757e-07	0.177911	0.888887	6	32702260	A	C	24	88	NA	NA
rs9275410	rs9275410_A	RNU4-1	5.7337	4.78757e-07	0.177911	0.888887	6	32702368	A	G	24	88	NA	NA
rs9275416	rs9275416_A	RNU4-1	5.7337	4.78757e-07	0.177911	0.888887	6	32702419	A	G	24	88	NA	NA
rs9275417	rs9275417_C	RNU4-1	5.7337	4.78757e-07	0.177911	0.888887	6	32702437	C	A	24	88	NA	NA
rs9275418	rs9275418_G	RNU4-1	5.7337	4.78757e-07	0.177911	0.888887	6	32702467	G	A	24	88	NA	NA
rs9275421	rs9275421_A	RNU4-1	5.7337	4.78757e-07	0.177911	0.888887	6	32702700	A	C	24	88	NA	NA
rs9275423	rs9275423_A	RNU4-1	5.7337	4.78757e-07	0.177911	0.888887	6	32702787	A	C	24	88	NA	NA
rs9275424	rs9275424_G	RNU4-1	5.7337	4.78757e-07	0.177911	0.888887	6	32702799	G	A	24	88	NA	NA
rs9275427	rs9275427_A	RNU4-1	5.7337	4.78757e-07	0.177911	0.888887	6	32703138	A	G	24	88	NA	NA
rs9275428	rs9275428_G	RNU4-1	5.7337	4.78757e-07	0.177911	0.888887	6	32703201	G	A	24	88	NA	NA
rs9275432	rs9275432_A	RNU4-1	5.7337	4.78757e-07	0.177911	0.888887	6	32703408	A	C	24	88	NA	NA
rs9275436	rs9275436_C	RNU4-1	5.7337	4.78757e-07	0.177911	0.888887	6	32703622	C	G	24	88	NA	NA
rs9275438	rs9275438_A	RNU4-1	5.7337	4.78757e-07	0.177911	0.888887	6	32703731	A	G	24	88	NA	NA
rs9275439	rs9275439_G	RNU4-1	5.7337	4.78757e-07	0.177911	0.888887	6	32703744	G	A	24	88	NA	NA
rs9275482	rs9275482_A	RNU4-1	5.7337	4.78757e-07	0.177911	0.888887	6	32705155	A	C	24	88	NA	NA
rs1562068	rs1562068_T	MIR6728	5.73306	4.79864e-07	0.177911	0.230683	6	81310140	T	C	27	85	NA	NA
rs7810841	rs7810841_A	LOC107985591	5.73788	4.7154e-07	0.177911	0.32203	7	21494140	A	G	24	88	intron	SP4
rs10093107	rs10093107_G	TNFAIP8L2	5.73772	4.71809e-07	0.177911	0.43224	8	32168933	G	A	44	68	1to5kb|intron	NA|NRG1
rs7005418	rs7005418_A	NAMPT	-5.73729	4.72551e-07	0.177911	-0.638595	8	83299230	A	G	31	81	1to5kb	NA
rs1388920	rs1388920_A	USP12-AS2	-5.73701	4.73035e-07	0.177911	-1.23544	9	102778963	A	G	29	83	NA	NA
rs4519567	rs4519567_A	ABALON	-5.73292	4.80111e-07	0.177947	-0.501368	2	55841898	A	G	24	88	NA	NA
rs62499673	rs62499673_G	LOC107986065	-5.73273	4.80443e-07	0.178015	-0.868442	8	32995106	G	A	48	64	1to5kb|intron	LOC105379362|LOC105379362
rs9610510	rs9610510_A	REREP3	5.73193	4.8184e-07	0.178402	0.418499	22	36408237	A	G	24	88	NA	NA
rs7355800	rs7355800_A	SVIL2P	5.73188	4.81934e-07	0.178402	0.256775	3	49479086	A	G	28	80	intron	DAG1
rs1436475	rs1436475_A	ITPR1-DT	5.73197	4.81773e-07	0.178402	0.573856	4	43106504	A	T	26	86	NA	NA
imm_1_17529710	imm_1_17529710_A	LOC340357	5.71973	5.03712e-07	0.178576	0.450268	1	17330628	A	G	27	83	intron	PADI4
rs2641114	rs2641114_A	CAMK1D	5.72251	4.98645e-07	0.178576	0.396138	1	20503067	A	G	54	58	intron	MUL1
rs12067652	rs12067652_A	LOC105377291	5.72355	4.96766e-07	0.178576	0.242232	1	234772341	A	G	26	86	NA	NA
rs17162190	rs17162190_A	CYP4F29P	5.7309	4.83653e-07	0.178576	0.220677	1	26546341	A	G	24	88	promoter|intron	RPS6KA1|RPS6KA1
rs11588115	rs11588115_A	LOC101927375	5.7257	4.92884e-07	0.178576	0.149641	1	57392771	A	G	23	89	intron	DAB1
1kg_1_67613085	1kg_1_67613085_A	GPR75	-5.72037	5.02543e-07	0.178576	-0.536868	1	67374814	A	G	46	66	intron	IL12RB2
rs4847240	rs4847240_A	DR1	5.72798	4.88824e-07	0.178576	0.208942	1	93352389	A	G	45	67	1to5kb|intron	DR1|DR1
rs2503875	rs2503875_A	PI4K2B	5.71975	5.03678e-07	0.178576	0.255108	10	43318601	A	G	32	80	NA	NA
imm_10_49645946	imm_10_49645946_G	MIR3142HG	-5.72545	4.93345e-07	0.178576	-0.966376	10	48767895	G	A	25	87	intron	WDFY4
rs17565975	rs17565975_G	ETV5	-5.72999	4.85263e-07	0.178576	-0.948895	11	111716226	G	A	45	67	1to5kb|intron	SIK2|SIK2
rs6485621	rs6485621_A	LOC105378967	5.73055	4.8428e-07	0.178576	0.392918	11	45338040	A	G	47	65	NA	NA
rs562609	rs562609_G	MRM2	5.72903	4.86962e-07	0.178576	0.339407	11	79291358	G	A	47	65	intron	TENM4
rs875234	rs875234_C	MAP2K5	5.73081	4.83808e-07	0.178576	0.175876	12	21265117	C	T	27	85	exon|3UTR	SLCO1A2|SLCO1A2
custom_rs9512223	custom_rs9512223_A	MIR23A	5.72812	4.88578e-07	0.178576	0.555269	13	26480784	A	G	33	79	NA	NA
rs9545126	rs9545126_C	RNVU1-7	5.71969	5.03776e-07	0.178576	0.435228	13	79483546	C	A	21	91	1to5kb|intron	NDFIP2-AS1|NDFIP2
rs9530927	rs9530927_G	RNVU1-7	5.71969	5.03776e-07	0.178576	0.435228	13	79505257	G	A	21	91	intron	NDFIP2
rs9545129	rs9545129_G	RNVU1-7	5.71969	5.03776e-07	0.178576	0.435228	13	79521791	G	A	21	91	intron	NDFIP2
rs9545132	rs9545132_A	RNVU1-7	5.71969	5.03776e-07	0.178576	0.435228	13	79545180	A	G	21	91	intron	NDFIP2
rs7991663	rs7991663_C	RNVU1-7	5.71969	5.03776e-07	0.178576	0.435228	13	79559164	C	A	21	91	NA	NA
rs9318729	rs9318729_G	ZNF296	-5.73077	4.83882e-07	0.178576	-0.604478	13	81092730	G	A	56	56	NA	NA
rs2769283	rs2769283_C	MIR148B	5.72328	4.9725e-07	0.178576	0.0997442	13	97526671	C	G	25	87	NA	NA
rs2415526	rs2415526_G	LOC340357	5.72476	4.94584e-07	0.178576	0.456005	14	39055822	G	A	28	84	intron	SEC23A
rs9672504	rs9672504_A	SHLD2P3	5.72743	4.89808e-07	0.178576	0.560562	15	77766414	A	G	47	65	intron	LINGO1
rs1026750	rs1026750_C	ZNF404	-5.72114	5.01129e-07	0.178576	-0.677223	15	94698893	C	A	40	72	NA	NA
imm_16_11066386	imm_16_11066386_G	DIRAS2	-5.72445	4.95136e-07	0.178576	-1.10873	16	11065028	G	A	42	70	intron	CLEC16A
rs887864	rs887864_C	DIRAS2	-5.72445	4.95136e-07	0.178576	-1.10873	16	11065028	C	T	42	70	intron	CLEC16A
imm_16_11072068	imm_16_11072068_G	DIRAS2	-5.72445	4.95136e-07	0.178576	-1.10873	16	11070710	G	C	42	70	intron|intron	CLEC16A|NA
rs7200940	rs7200940_G	DIRAS2	-5.72445	4.95136e-07	0.178576	-1.10873	16	11070710	G	C	42	70	intron|intron	CLEC16A|NA
imm_16_11072518	imm_16_11072518_G	DIRAS2	-5.72445	4.95136e-07	0.178576	-1.10873	16	11071160	G	A	42	70	promoter|intron	NA|CLEC16A
rs11860603	rs11860603_G	DIRAS2	-5.72445	4.95136e-07	0.178576	-1.10873	16	11071160	G	A	42	70	promoter|intron	NA|CLEC16A
imm_16_11073503	imm_16_11073503_A	DIRAS2	-5.72445	4.95136e-07	0.178576	-1.10873	16	11072145	A	G	42	70	1to5kb|intron	NA|CLEC16A
rs9934969	rs9934969_A	DIRAS2	-5.72445	4.95136e-07	0.178576	-1.10873	16	11072145	A	G	42	70	1to5kb|intron	NA|CLEC16A
imm_16_11074189	imm_16_11074189_A	DIRAS2	-5.72445	4.95136e-07	0.178576	-1.10873	16	11072831	A	C	42	70	1to5kb|intron	NA|CLEC16A
imm_16_11074959	imm_16_11074959_G	DIRAS2	-5.72445	4.95136e-07	0.178576	-1.10873	16	11073601	G	C	42	70	1to5kb|intron	NA|CLEC16A
rs7198621	rs7198621_G	DIRAS2	-5.72445	4.95136e-07	0.178576	-1.10873	16	11073601	G	C	42	70	1to5kb|intron	NA|CLEC16A
rs7204643	rs7204643_G	DIRAS2	-5.72445	4.95136e-07	0.178576	-1.10873	16	11073746	G	A	42	70	1to5kb|intron	NA|CLEC16A
imm_16_11077184	imm_16_11077184_C	DIRAS2	-5.72445	4.95136e-07	0.178576	-1.10873	16	11075826	C	A	42	70	1to5kb|intron	NA|CLEC16A
rs725613	rs725613_G	DIRAS2	-5.72445	4.95136e-07	0.178576	-1.10873	16	11075826	G	T	42	70	1to5kb|intron	NA|CLEC16A
rs12925642	rs12925642_G	DIRAS2	-5.72445	4.95136e-07	0.178576	-1.10873	16	11077745	G	A	42	70	intron	CLEC16A
imm_16_11079103	imm_16_11079103_G	DIRAS2	-5.72445	4.95136e-07	0.178576	-1.10873	16	11077745	G	A	42	70	intron	CLEC16A
rs2058531	rs2058531_C	DIRAS2	-5.72445	4.95136e-07	0.178576	-1.10873	16	11078252	C	T	42	70	intron	CLEC16A
imm_16_11079610	imm_16_11079610_G	DIRAS2	-5.72445	4.95136e-07	0.178576	-1.10873	16	11078252	G	A	42	70	intron	CLEC16A
rs9652582	rs9652582_A	DIRAS2	-5.72445	4.95136e-07	0.178576	-1.10873	16	11080707	A	G	42	70	intron	CLEC16A
rs2041670	rs2041670_T	DIRAS2	-5.72445	4.95136e-07	0.178576	-1.10873	16	11080795	T	C	42	70	intron	CLEC16A
imm_16_11082153	imm_16_11082153_A	DIRAS2	-5.72445	4.95136e-07	0.178576	-1.10873	16	11080795	A	G	42	70	intron	CLEC16A
imm_16_11083485	imm_16_11083485_G	DIRAS2	-5.72445	4.95136e-07	0.178576	-1.10873	16	11082127	G	A	42	70	intron	CLEC16A
imm_16_11084895	imm_16_11084895_G	DIRAS2	-5.72445	4.95136e-07	0.178576	-1.10873	16	11083537	G	C	42	70	intron	CLEC16A
imm_16_11085325	imm_16_11085325_A	DIRAS2	-5.72445	4.95136e-07	0.178576	-1.10873	16	11083967	A	G	42	70	intron	CLEC16A
imm_16_11085746	imm_16_11085746_G	DIRAS2	-5.72445	4.95136e-07	0.178576	-1.10873	16	11084388	G	A	42	70	intron	CLEC16A
rs9929994	rs9929994_G	DIRAS2	-5.72445	4.95136e-07	0.178576	-1.10873	16	11084388	G	A	42	70	intron	CLEC16A
imm_16_11087374	imm_16_11087374_G	DIRAS2	-5.72445	4.95136e-07	0.178576	-1.10873	16	11086016	G	A	42	70	intron	CLEC16A
rs12708716	rs12708716_G	DIRAS2	-5.72445	4.95136e-07	0.178576	-1.10873	16	11086016	G	A	42	70	intron	CLEC16A
imm_16_11088745	imm_16_11088745_A	DIRAS2	-5.72445	4.95136e-07	0.178576	-1.10873	16	11087387	A	C	42	70	intron	CLEC16A
rs9888908	rs9888908_A	DIRAS2	-5.72445	4.95136e-07	0.178576	-1.10873	16	11087387	A	C	42	70	intron	CLEC16A
imm_16_11089635	imm_16_11089635_C	DIRAS2	-5.72445	4.95136e-07	0.178576	-1.10873	16	11088277	C	G	42	70	intron	CLEC16A
rs7203793	rs7203793_C	DIRAS2	-5.72445	4.95136e-07	0.178576	-1.10873	16	11088277	C	G	42	70	intron	CLEC16A
imm_16_11095284	imm_16_11095284_A	DIRAS2	-5.72445	4.95136e-07	0.178576	-1.10873	16	11093926	A	G	42	70	intron	CLEC16A
rs12924729	rs12924729_A	DIRAS2	-5.72445	4.95136e-07	0.178576	-1.10873	16	11093926	A	G	42	70	intron	CLEC16A
rs12919083	rs12919083_C	DIRAS2	-5.72445	4.95136e-07	0.178576	-1.10873	16	11095073	C	A	42	70	intron	CLEC16A
16-11096450-T-INSERTION	16-11096450-T-INSERTION_I	DIRAS2	-5.72445	4.95136e-07	0.178576	-1.10873	16	11095083	I	D	42	70	intron	CLEC16A
rs12443638	rs12443638_A	DIRAS2	-5.72445	4.95136e-07	0.178576	-1.10873	16	11095093	A	G	42	70	intron	CLEC16A
imm_16_11098901	imm_16_11098901_A	DIRAS2	-5.72445	4.95136e-07	0.178576	-1.10873	16	11097543	A	G	42	70	intron	CLEC16A
rs12928537	rs12928537_A	DIRAS2	-5.72445	4.95136e-07	0.178576	-1.10873	16	11097543	A	G	42	70	intron	CLEC16A
rs12927355	rs12927355_A	DIRAS2	-5.72445	4.95136e-07	0.178576	-1.10873	16	11100914	A	G	42	70	intron	CLEC16A
imm_16_11102272	imm_16_11102272_A	DIRAS2	-5.72445	4.95136e-07	0.178576	-1.10873	16	11100914	A	G	42	70	intron	CLEC16A
rs35146	rs35146_G	LINC02709	-5.72004	5.03136e-07	0.178576	-0.471022	16	64949978	G	A	33	79	intron	CDH11
rs35144	rs35144_C	LINC02709	-5.72004	5.03136e-07	0.178576	-0.471022	16	64952272	C	A	33	79	intron	CDH11
rs35140	rs35140_G	LINC02709	-5.72004	5.03136e-07	0.178576	-0.471022	16	64956868	G	A	33	79	intron	CDH11
rs257498	rs257498_T	LINC02709	-5.72004	5.03136e-07	0.178576	-0.471022	16	64961247	T	G	33	79	intron	CDH11
rs257497	rs257497_T	LINC02709	-5.72004	5.03136e-07	0.178576	-0.471022	16	64961366	T	C	33	79	intron	CDH11
rs257341	rs257341_G	LINC02709	-5.72004	5.03136e-07	0.178576	-0.471022	16	64963110	G	A	33	79	intron	CDH11
rs35226	rs35226_A	LINC02709	-5.72004	5.03136e-07	0.178576	-0.471022	16	64974013	A	G	33	79	1to5kb|intron	CDH11|CDH11
rs35219	rs35219_A	LINC02709	-5.72004	5.03136e-07	0.178576	-0.471022	16	64977421	A	C	33	79	1to5kb|intron	CDH11|CDH11
rs40115	rs40115_A	LINC02709	-5.72004	5.03136e-07	0.178576	-0.471022	16	64981006	A	G	33	79	intron	CDH11
rs35216	rs35216_C	LINC02709	-5.72004	5.03136e-07	0.178576	-0.471022	16	64981588	C	A	33	79	exon|intron	NA|CDH11
rs35214	rs35214_G	LINC02709	-5.72004	5.03136e-07	0.178576	-0.471022	16	64982005	G	C	33	79	exon|intron	NA|CDH11
rs35210	rs35210_C	LINC02709	-5.72004	5.03136e-07	0.178576	-0.471022	16	64982967	C	A	33	79	exon|intron	NA|CDH11
rs35209	rs35209_A	LINC02709	-5.72004	5.03136e-07	0.178576	-0.471022	16	64982981	A	G	33	79	exon|intron	NA|CDH11
rs35208	rs35208_T	LINC02709	-5.72004	5.03136e-07	0.178576	-0.471022	16	64983665	T	C	33	79	promoter|intron	NA|CDH11
rs35204	rs35204_A	LINC02709	-5.72004	5.03136e-07	0.178576	-0.471022	16	64984292	A	G	33	79	1to5kb|intron	NA|CDH11
rs35203	rs35203_T	LINC02709	-5.72004	5.03136e-07	0.178576	-0.471022	16	64984546	T	C	33	79	1to5kb|intron	NA|CDH11
rs35200	rs35200_A	LINC02709	-5.72004	5.03136e-07	0.178576	-0.471022	16	64987641	A	C	33	79	1to5kb|exon|intron|3UTR	NA|NA|CDH11|NA
rs35199	rs35199_G	LINC02709	-5.72004	5.03136e-07	0.178576	-0.471022	16	64988674	G	A	33	79	promoter|intron	NA|CDH11
rs35198	rs35198_A	LINC02709	-5.72004	5.03136e-07	0.178576	-0.471022	16	64989678	A	C	33	79	1to5kb|intron	NA|CDH11
rs35195	rs35195_A	LINC02709	-5.72004	5.03136e-07	0.178576	-0.471022	16	64991815	A	G	33	79	1to5kb|exon	NA|CDH11
rs35191	rs35191_C	LINC02709	-5.72004	5.03136e-07	0.178576	-0.471022	16	64998032	C	A	33	79	intron	CDH11
rs257490	rs257490_C	LINC02709	-5.72004	5.03136e-07	0.178576	-0.471022	16	65017738	C	T	33	79	intron	CDH11
rs257337	rs257337_C	LINC02709	-5.72004	5.03136e-07	0.178576	-0.471022	16	65021241	C	A	33	79	intron	CDH11
rs257336	rs257336_A	LINC02709	-5.72004	5.03136e-07	0.178576	-0.471022	16	65021937	A	C	33	79	intron	CDH11
rs257335	rs257335_A	LINC02709	-5.72004	5.03136e-07	0.178576	-0.471022	16	65023226	A	G	33	79	intron	CDH11
rs878359	rs878359_C	LINC02709	-5.72004	5.03136e-07	0.178576	-0.471022	16	65026914	C	T	33	79	intron	CDH11
rs4967882	rs4967882_A	LINC02709	-5.72004	5.03136e-07	0.178576	-0.471022	16	65029359	A	G	33	79	intron	CDH11
rs1520229	rs1520229_A	LINC02709	-5.72004	5.03136e-07	0.178576	-0.471022	16	65029726	A	G	33	79	intron	CDH11
rs1520230	rs1520230_G	LINC02709	-5.72004	5.03136e-07	0.178576	-0.471022	16	65038375	G	A	33	79	intron	CDH11
rs1520234	rs1520234_C	LINC02709	-5.72004	5.03136e-07	0.178576	-0.471022	16	65056116	C	G	33	79	intron	CDH11
rs180044	rs180044_A	PHLDA1	-5.72726	4.90106e-07	0.178576	-1.26006	18	72075419	A	G	27	85	NA	NA
imm_2_185732980	imm_2_185732980_G	GIMAP1	5.72991	4.85396e-07	0.178576	1.10453	2	185160008	G	A	46	66	NA	NA
1kg_2_43167156	1kg_2_43167156_C	FUNDC2	-5.7277	4.89313e-07	0.178576	-0.191076	2	43086514	C	A	48	64	NA	NA
rs6743916	rs6743916_A	ZNF597	-5.72144	5.0059e-07	0.178576	-0.620526	2	58477314	A	G	28	84	intron|intron	LINC01122|NA
imm_2_65563832	imm_2_65563832_G	LINC02724	5.72336	4.97111e-07	0.178576	0.550544	2	65483194	G	A	48	64	intron|intron	LOC105369168|NA
imm_2_65564802	imm_2_65564802_C	LINC02724	5.72336	4.97111e-07	0.178576	0.550544	2	65484164	C	A	48	64	intron|intron	LOC105369168|NA
rs17022288	rs17022288_A	RNU1-1	5.72388	4.96162e-07	0.178576	0.827449	2	82730693	A	G	24	88	NA	NA
rs845787	rs845787_A	ILF3-DT	-5.72561	4.93048e-07	0.178576	-0.351604	20	26217295	A	G	42	70	intron|intron	MIR663AHG|NA
rs6076926	rs6076926_G	LOC107987437	-5.72318	4.97421e-07	0.178576	-1.10742	20	677734	G	C	25	87	1to5kb|1to5kb	SRXN1|SCRT2
rs713899	rs713899_A	SERPINB8	5.72078	5.01778e-07	0.178576	0.840657	22	27073203	A	G	40	72	NA	NA
rs5962262	rs5962262_G	ACTR1A	-5.72394	4.96053e-07	0.178576	-0.236608	23	3730245	G	A	31	63	NA	NA
rs2199503	rs2199503_T	CEBPD	5.72053	5.02235e-07	0.178576	0.582048	3	120059642	T	C	37	75	intron|intron	GSK3B|NA
rs9809435	rs9809435_A	LOC105374396	5.72197	4.9963e-07	0.178576	0.0619052	3	141304483	A	C	26	86	intron|intron	PXYLP1|NA
rs2199778	rs2199778_C	SFMBT2	5.72131	5.00821e-07	0.178576	0.113784	3	1426434	C	A	24	88	NA	NA
rs4680877	rs4680877_A	OPHN1	5.73041	4.84525e-07	0.178576	0.448509	3	30150927	A	G	44	68	NA	NA
imm_3_33032107	imm_3_33032107_G	PDGFB	-5.72834	4.88177e-07	0.178576	-1.22103	3	33015611	G	A	27	85	intron	GLB1
rs6777787	rs6777787_G	PDGFB	-5.72834	4.88177e-07	0.178576	-1.22103	3	33015611	G	A	27	85	intron	GLB1
rs2507948	rs2507948_A	LOC642846	-5.72742	4.89823e-07	0.178576	-0.695622	3	37790681	A	G	48	64	promoter|intron|intron	NA|ITGA9|ITGA9-AS1
rs2964690	rs2964690_T	LOC107987433	5.72814	4.88538e-07	0.178576	0.872315	5	116733989	T	G	26	86	NA	NA
rs11168048	rs11168048_G	FAM86HP	-5.71994	5.03323e-07	0.178576	-0.552903	5	148462790	G	A	43	69	intron	HTR4
rs3797171	rs3797171_G	SH3BP5-AS1	-5.72813	4.88555e-07	0.178576	-0.435708	5	24509838	G	T	55	57	intron	CDH10
rs347671	rs347671_G	LNP1	5.72511	4.93955e-07	0.178576	0.800966	5	63231101	G	A	33	79	NA	NA
rs12205236	rs12205236_A	SNORD13	5.72339	4.9704e-07	0.178576	0.804663	6	20470677	A	C	28	84	intron	E2F3
rs1150666	rs1150666_C	HLA-DRB4	-5.72904	4.86936e-07	0.178576	-3.57948	6	28156150	C	T	33	79	exon|3UTR	ZKSCAN8|ZKSCAN8
1kg_6_30113284	1kg_6_30113284_A	HLA-DRB4	-5.72081	5.01738e-07	0.178576	-3.35763	6	30037528	A	G	37	75	1to5kb|intron	ZNRD1ASP|ZNRD1ASP
1kg_6_30115030	1kg_6_30115030_A	HLA-DRB4	-5.72081	5.01738e-07	0.178576	-3.35763	6	30039274	A	G	37	75	1to5kb|intron	ZNRD1ASP|ZNRD1ASP
rs259935	rs259935_T	HLA-DRB4	-5.72081	5.01738e-07	0.178576	-3.35763	6	30039274	T	C	37	75	1to5kb|intron	ZNRD1ASP|ZNRD1ASP
rs259938	rs259938_G	HLA-DRB4	-5.72081	5.01738e-07	0.178576	-3.35763	6	30040226	G	C	37	75	intron	ZNRD1ASP
1kg_6_30119560	1kg_6_30119560_G	HLA-DRB4	-5.72081	5.01738e-07	0.178576	-3.35763	6	30043804	G	A	37	75	intron	ZNRD1ASP
rs259939	rs259939_C	HLA-DRB4	-5.72081	5.01738e-07	0.178576	-3.35763	6	30043804	C	T	37	75	intron	ZNRD1ASP
rs915894	rs915894_G	LOC105373977	5.72154	5.004e-07	0.178576	0.478499	6	32222613	G	T	52	60	exon	NOTCH4
rs9268145	rs9268145_C	LOC105376335	5.72912	4.86803e-07	0.178576	0.249327	6	32289507	C	A	28	84	intron|intron	TSBP1-AS1|TSBP1
rs6910071	rs6910071_G	LOC105376335	5.72912	4.86803e-07	0.178576	0.249327	6	32315077	G	A	28	84	intron|intron	TSBP1-AS1|TSBP1
rs28361060	rs28361060_A	LOC105376335	5.72912	4.86803e-07	0.178576	0.249327	6	32336071	A	G	28	84	intron|intron	TSBP1-AS1|TSBP1
rs9268362	rs9268362_G	LOC105376335	5.72912	4.86803e-07	0.178576	0.249327	6	32365564	G	A	28	84	intron|intron	TSBP1-AS1|TSBP1
rs4587163	rs4587163_A	TRG-AS1	5.72484	4.94429e-07	0.178576	0.671495	6	32625390	A	G	37	75	1to5kb	NA
rs12194414	rs12194414_A	LOC105369698	5.73015	4.84971e-07	0.178576	0.250802	6	51447212	A	G	28	84	NA	NA
rs7788319	rs7788319_A	LOC105371341	-5.72776	4.89206e-07	0.178576	-0.506726	7	3222200	A	G	41	71	NA	NA
rs43041	rs43041_C	LOC105370449	5.72617	4.92047e-07	0.178576	0.311075	7	95441526	C	A	23	89	NA	NA
1kg_8_11164210	1kg_8_11164210_C	CST7	-5.72193	4.99701e-07	0.178576	-0.721793	8	11269291	C	A	29	83	1to5kb	LINC00529
rs6981912	rs6981912_G	HMGN2	-5.72812	4.88564e-07	0.178576	-0.242394	8	133665874	G	A	33	79	NA	NA
rs10435683	rs10435683_A	MCEMP1	5.72929	4.86492e-07	0.178576	1.50849	8	142331775	A	G	32	80	exon	TSNARE1
rs2617058	rs2617058_G	HECTD2	5.72219	4.99226e-07	0.178576	0.24964	8	4706555	G	A	26	86	intron	CSMD1
rs6986644	rs6986644_A	LOC107986148	-5.72304	4.97681e-07	0.178576	-0.941558	8	4885399	A	C	54	58	intron	CSMD1
rs507200	rs507200_G	LOC150776	5.72116	5.01101e-07	0.178576	0.40669	8	60051548	G	A	29	83	intron	LOC105375861
rs1559746	rs1559746_C	RNF141	-5.72324	4.97311e-07	0.178576	-0.372902	8	6756266	C	T	46	66	intron	AGPAT5
rs1025907	rs1025907_C	CLK2P1	5.72738	4.89885e-07	0.178576	0.692112	8	91887786	C	G	31	81	intron	NA
rs17629093	rs17629093_G	SPDYE6	5.72644	4.9157e-07	0.178576	0.798661	9	7735283	G	A	22	90	NA	NA
rs1571506	rs1571506_G	HIF1A	-5.71936	5.04392e-07	0.178599	-0.588613	10	108398448	G	A	52	60	NA	NA
rs225218	rs225218_T	LOC102724814	5.71951	5.04112e-07	0.178599	0.300038	17	32572316	T	C	52	60	intron	MYO1D
rs4443236	rs4443236_G	UAP1L1	5.71868	5.05626e-07	0.178599	0.504111	4	163089984	G	A	23	89	NA	NA
1kg_5_173471137	1kg_5_173471137_A	LOC105378150	5.71856	5.05853e-07	0.178599	0.888881	5	174111528	A	G	25	83	intron	NSG2
1kg_6_30334283	1kg_6_30334283_G	HLA-L	-5.71852	5.05932e-07	0.178599	-0.917669	6	30258527	G	A	47	65	1to5kb|intron	HLA-L|HCG17
1kg_6_30336700	1kg_6_30336700_A	HLA-L	-5.71852	5.05932e-07	0.178599	-0.917669	6	30260944	A	G	47	65	intron|intron	HLA-L|HCG17
rs2428507	rs2428507_C	HLA-L	-5.71852	5.05932e-07	0.178599	-0.917669	6	30261529	C	T	47	65	intron|intron	HLA-L|HCG17
rs2844766	rs2844766_C	HLA-L	-5.71852	5.05932e-07	0.178599	-0.917669	6	30262884	C	T	47	65	intron|intron	HLA-L|HCG17
1kg_6_30338640	1kg_6_30338640_G	HLA-L	-5.71852	5.05932e-07	0.178599	-0.917669	6	30262884	G	A	47	65	intron|intron	HLA-L|HCG17
rs2844764	rs2844764_A	HLA-L	-5.71852	5.05932e-07	0.178599	-0.917669	6	30266891	A	T	47	65	exon|intron|intron	HLA-L|HLA-L|HCG17
1kg_6_30343025	1kg_6_30343025_A	HLA-L	-5.71852	5.05932e-07	0.178599	-0.917669	6	30267269	A	C	47	65	intron|intron	HLA-L|HCG17
1kg_6_30344733	1kg_6_30344733_G	HLA-L	-5.71852	5.05932e-07	0.178599	-0.917669	6	30268977	G	A	47	65	intron|intron	HLA-L|HCG17
rs2844762	rs2844762_C	HLA-L	-5.71852	5.05932e-07	0.178599	-0.917669	6	30268977	C	T	47	65	intron|intron	HLA-L|HCG17
rs1767742	rs1767742_G	LOC100287036	5.71934	5.04428e-07	0.178599	0.218303	7	86996538	G	T	33	79	intron	ELAPOR2
rs11162351	rs11162351_C	ENDOD1	-5.71833	5.06271e-07	0.178608	-0.569695	1	77479047	C	G	44	68	intron	AK5
rs10833952	rs10833952_G	LOC105373467	5.71826	5.06407e-07	0.178608	0.918086	11	23147503	G	A	31	81	NA	NA
rs12212090	rs12212090_A	RNF213	-5.7184	5.06139e-07	0.178608	-0.776648	6	37464032	A	G	31	81	intron	CMTR1
rs6590292	rs6590292_A	LOC105378507	5.71799	5.06907e-07	0.178626	0.285074	11	128021659	A	G	24	88	NA	NA
rs2320762	rs2320762_C	NINJ2-AS1	-5.71804	5.06803e-07	0.178626	-0.640532	13	33043037	C	A	47	65	intron	KL
imm_8_11370374	imm_8_11370374_C	ZEB2-AS1	-5.71799	5.06906e-07	0.178626	-0.603295	8	11475455	C	G	33	79	promoter|intron	FAM167A|FAM167A
rs1005133	rs1005133_A	LNCTAM34A	5.71782	5.07217e-07	0.178683	0.555815	22	19750832	A	G	31	81	NA	NA
rs7921149	rs7921149_G	LOC105369151	5.71765	5.0753e-07	0.178738	0.436428	10	86150190	G	A	27	85	intron	GRID1
rs4966044	rs4966044_A	RNF126	-5.71756	5.07691e-07	0.178738	-0.418473	15	98922969	A	G	46	66	promoter|1to5kb|intron	IGF1R|IGF1R|IGF1R
imm_16_11163577	imm_16_11163577_G	LOC107987245	-5.71717	5.08421e-07	0.178738	-0.450366	16	11162219	G	A	34	76	intron|intron	CLEC16A|NA
seq-rs3848617	seq-rs3848617_A	ZNF605	5.71729	5.08202e-07	0.178738	0.360059	19	55161877	A	G	26	82	1to5kb|1to5kb|1to5kb|exon|intron|intron	TNNI3|NA|DNAAF3|DNAAF3|DNAAF3-AS1|DNAAF3
rs6765930	rs6765930_A	H1-10	-5.71729	5.08186e-07	0.178738	-0.307086	3	129301935	A	G	33	79	intron	HMCES
rs7655371	rs7655371_A	CD58	-5.71717	5.08416e-07	0.178738	-0.558845	4	184403785	A	G	24	88	intron	IRF2
rs2391285	rs2391285_G	C16orf87	-5.71728	5.08211e-07	0.178738	-0.589897	7	26542177	G	A	32	80	1to5kb	KIAA0087
rs6010161	rs6010161_A	ZNF37BP	5.71689	5.08938e-07	0.178867	0.491751	22	50053692	A	G	44	68	1to5kb|intron	TTLL8|TTLL8
rs1751951	rs1751951_G	B4GAT1	-5.7164	5.0984e-07	0.178886	-0.40695	10	29291050	G	A	22	90	promoter|intron	LYZL1|LYZL1
imm_10_61924094	imm_10_61924094_A	NOTCH2	5.71622	5.1017e-07	0.178886	0.618341	10	60494330	A	G	24	88	intron	ANK3
imm_10_61958357	imm_10_61958357_G	NOTCH2	5.71622	5.1017e-07	0.178886	0.618341	10	60528593	G	A	24	88	intron|intron	ANK3|LOC107984292
imm_12_2182097	imm_12_2182097_A	ZNF252P	-5.71581	5.10938e-07	0.178886	-0.328202	12	2202670	A	T	53	59	intron	CACNA1C
imm_12_2184580	imm_12_2184580_A	ZNF252P	-5.71581	5.10938e-07	0.178886	-0.328202	12	2205153	A	C	53	59	intron	CACNA1C
rs2238056	rs2238056_A	ZNF252P	-5.71581	5.10938e-07	0.178886	-0.328202	12	2218778	A	G	53	59	promoter|intron	NA|CACNA1C
imm_12_2198205	imm_12_2198205_A	ZNF252P	-5.71581	5.10938e-07	0.178886	-0.328202	12	2218778	A	G	53	59	promoter|intron	NA|CACNA1C
rs5927	rs5927_A	EMD	5.71666	5.09359e-07	0.178886	0.300283	19	11123265	A	G	30	82	1to5kb|exon	NA|LDLR
rs1547596	rs1547596_G	LOC105377623	5.71613	5.10338e-07	0.178886	0.484407	2	147697732	G	A	47	65	NA	NA
rs9867896	rs9867896_A	LNP1	-5.71617	5.10268e-07	0.178886	-0.641849	3	169491488	A	G	50	62	intron	MECOM
rs368337	rs368337_C	LOC105378367	-5.71604	5.10518e-07	0.178886	-0.608189	5	149436196	C	T	43	69	NA	NA
rs72851102	rs72851102_A	HLA-DRB1	-5.71601	5.10557e-07	0.178886	-2.29476	6	32537791	A	G	52	60	NA	NA
rs278665	rs278665_A	PPP1R26-AS1	5.7163	5.10021e-07	0.178886	0.526167	9	87179690	A	G	30	82	NA	NA
rs10484854	rs10484854_T	RBM15B	5.71562	5.1128e-07	0.178954	0.163014	6	38696818	T	C	27	85	intron	GLO1
rs12906208	rs12906208_A	MIR210	5.7154	5.11696e-07	0.179014	0.211597	15	92028461	A	G	30	82	intron	SLCO3A1
custom_rs1611723	custom_rs1611723_G	ZFP57	5.71537	5.11751e-07	0.179014	0.885291	6	29862728	G	A	42	70	intron	LOC105375010
rs6657657	rs6657657_G	RCVRN	5.71184	5.18371e-07	0.179055	1.07698	1	223469304	G	A	36	76	NA	NA
rs2997195	rs2997195_T	CYP20A1	-5.71332	5.1559e-07	0.179055	-0.411806	1	80373195	T	C	53	59	NA	NA
rs2997195	rs2997195_T	FABP5P3	-5.71288	5.16398e-07	0.179055	-0.278266	1	80373195	T	C	53	59	NA	NA
rs10890920	rs10890920_A	ATP5MGL	5.70912	5.23517e-07	0.179055	0.338864	11	109002392	A	G	51	61	1to5kb	NA
rs4938009	rs4938009_A	IFNL1	-5.71194	5.18175e-07	0.179055	-1.4412	11	113360206	A	G	26	86	1to5kb|intron	TTC12|TTC12
1kg_11_114056354	1kg_11_114056354_G	TMEM86B	-5.70898	5.23772e-07	0.179055	-0.635976	11	114680422	G	A	38	74	intron	NXPE2
1kg_11_114061806	1kg_11_114061806_A	TMEM86B	-5.70898	5.23772e-07	0.179055	-0.635976	11	114685874	A	C	38	74	intron	NXPE2
rs1784318	rs1784318_T	LOC105371087	5.7081	5.25449e-07	0.179055	0.439514	11	126924867	T	C	42	70	intron|intron	KIRREL3|LOC105369559
imm_11_127805084	imm_11_127805084_C	TWF2	-5.71367	5.14931e-07	0.179055	-0.185807	11	128429979	C	A	54	58	NA	NA
rs10893871	rs10893871_A	TWF2	-5.71367	5.14931e-07	0.179055	-0.185807	11	128455612	A	G	54	58	NA	NA
imm_11_127830717	imm_11_127830717_A	TWF2	-5.71367	5.14931e-07	0.179055	-0.185807	11	128455612	A	G	54	58	NA	NA
imm_11_127830938	imm_11_127830938_A	TWF2	-5.71367	5.14931e-07	0.179055	-0.185807	11	128455833	A	G	54	58	NA	NA
imm_11_127831260	imm_11_127831260_A	TWF2	-5.71367	5.14931e-07	0.179055	-0.185807	11	128456155	A	G	54	58	NA	NA
rs948133	rs948133_G	LINC01355	-5.70867	5.24365e-07	0.179055	-0.651627	11	69808838	G	A	46	66	NA	NA
rs11613894	rs11613894_A	AURKAIP1	-5.70887	5.23997e-07	0.179055	-0.516474	12	12922463	A	G	45	67	NA	NA
rs10842564	rs10842564_G	HMGN3-AS1	5.71174	5.18554e-07	0.179055	0.712443	12	25448889	G	A	39	73	intron	LMNTD1
rs11172661	rs11172661_A	LOC105369698	5.70658	5.28368e-07	0.179055	0.244101	12	39573332	A	G	22	90	intron	ABCD2
rs1492245	rs1492245_A	H1-4	5.70801	5.25638e-07	0.179055	0.695977	12	99204757	A	G	37	75	intron	ANKS1B
rs2893229	rs2893229_G	OSGIN1	5.71209	5.17886e-07	0.179055	0.78164	13	105478851	G	A	42	70	intron|intron	DAOA|DAOA-AS1
rs716504	rs716504_G	ZNF705E	5.70691	5.27743e-07	0.179055	0.271272	13	107409276	G	C	54	58	intron	NALF1
rs11846679	rs11846679_G	HMGB3	5.70686	5.27836e-07	0.179055	0.24224	14	21952184	G	A	27	85	NA	NA
rs2031068	rs2031068_A	HMGB3	5.70686	5.27836e-07	0.179055	0.24224	14	21952555	A	G	27	85	NA	NA
rs2031070	rs2031070_A	HMGB3	5.70686	5.27836e-07	0.179055	0.24224	14	21952662	A	G	27	85	NA	NA
rs11634759	rs11634759_A	KIFBP	5.7104	5.21082e-07	0.179055	0.299244	15	93109674	A	G	32	80	NA	NA
rs10512480	rs10512480_C	HBA1	5.7116	5.18807e-07	0.179055	0.27418	17	36880724	C	T	22	90	intron	LHX1-DT
rs627953	rs627953_T	LOC105369969	5.70985	5.22117e-07	0.179055	0.219642	18	10121952	T	C	26	86	1to5kb	NA
rs894761	rs894761_A	ZC3H7B	5.70739	5.26809e-07	0.179055	0.480905	18	2856484	A	C	39	73	intron	EMILIN2
rs11872161	rs11872161_G	LOC105378481	-5.71274	5.16671e-07	0.179055	-0.523611	18	57230388	G	C	34	78	NA	NA
rs2451995	rs2451995_A	CYSTM1	-5.71389	5.14514e-07	0.179055	-0.509065	19	35120090	A	G	30	82	1to5kb|intron	MIR6887|FXYD3
rs7257187	rs7257187_A	HCG22	5.71346	5.15312e-07	0.179055	0.543333	19	54355963	A	G	40	72	exon|3UTR	LAIR1|LAIR1
seq-rs7257187	seq-rs7257187_A	HCG22	5.71346	5.15312e-07	0.179055	0.543333	19	54355963	A	G	40	72	exon|3UTR	LAIR1|LAIR1
rs6713162	rs6713162_G	MIR26A2	5.71425	5.1384e-07	0.179055	0.285797	2	151640012	G	A	23	89	exon	NEB
rs10170273	rs10170273_A	MIR26A2	5.71425	5.1384e-07	0.179055	0.285797	2	151664582	A	G	23	89	exon	NEB
rs7426114	rs7426114_G	MIR26A2	5.71425	5.1384e-07	0.179055	0.285797	2	151671058	G	A	23	89	exon	NEB
rs6735208	rs6735208_T	MIR26A2	5.71425	5.1384e-07	0.179055	0.285797	2	151679984	T	A	23	89	exon	NEB
rs12464543	rs12464543_A	MIR26A2	5.71425	5.1384e-07	0.179055	0.285797	2	151709919	A	G	23	89	1to5kb|intron	NEB|NEB
rs9308919	rs9308919_A	FRG1DP	5.71182	5.18402e-07	0.179055	0.35216	2	31345860	A	G	28	84	intron	XDH
rs1366811	rs1366811_A	FRG1DP	5.71182	5.18402e-07	0.179055	0.35216	2	31347203	A	G	28	84	intron	XDH
imm_2_62368815	imm_2_62368815_A	LOC105373262	5.71294	5.16294e-07	0.179055	1.06163	2	62288176	A	G	36	76	NA	NA
rs17035173	rs17035173_G	TRMT61A	5.70671	5.28126e-07	0.179055	0.584756	2	68280701	G	A	38	74	NA	NA
rs3754898	rs3754898_T	LOC107985591	5.70983	5.22164e-07	0.179055	0.31891	2	98381345	T	C	23	89	intron	CNGA3
rs11710434	rs11710434_A	SVIL2P	5.70737	5.2686e-07	0.179055	0.255167	3	49308697	A	G	30	82	intron	USP4
imm_3_49321134	imm_3_49321134_A	SVIL2P	5.70737	5.2686e-07	0.179055	0.255167	3	49308697	A	G	30	82	intron	USP4
imm_3_49327526	imm_3_49327526_A	SVIL2P	5.70737	5.2686e-07	0.179055	0.255167	3	49315089	A	T	30	82	1to5kb|intron	USP4|USP4
rs9881860	rs9881860_A	SVIL2P	5.70737	5.2686e-07	0.179055	0.255167	3	49315089	A	T	30	82	1to5kb|intron	USP4|USP4
imm_3_49353092	imm_3_49353092_G	SVIL2P	5.70737	5.2686e-07	0.179055	0.255167	3	49340655	G	A	30	82	promoter|exon	USP4|USP4
rs4955430	rs4955430_C	SVIL2P	5.70737	5.2686e-07	0.179055	0.255167	3	49340655	C	T	30	82	promoter|exon	USP4|USP4
imm_3_49371755	imm_3_49371755_A	SVIL2P	5.70737	5.2686e-07	0.179055	0.255167	3	49359318	A	G	30	82	promoter|1to5kb|exon|3UTR	GPX1|GPX1|RHOA|RHOA
imm_3_49375486	imm_3_49375486_A	SVIL2P	5.70737	5.2686e-07	0.179055	0.255167	3	49363049	A	G	30	82	1to5kb|intron	GPX1|RHOA
imm_3_49384006	imm_3_49384006_C	SVIL2P	5.70737	5.2686e-07	0.179055	0.255167	3	49371569	C	G	30	82	1to5kb|intron	NA|RHOA
rs58545098	rs58545098_D	SVIL2P	5.70737	5.2686e-07	0.179055	0.255167	3	49385709	D	I	30	82	intron	RHOA
imm_3_49407325	imm_3_49407325_G	SVIL2P	5.70737	5.2686e-07	0.179055	0.255167	3	49394888	G	A	30	82	intron	RHOA
imm_3_49413040	imm_3_49413040_G	SVIL2P	5.70737	5.2686e-07	0.179055	0.255167	3	49400603	G	C	30	82	intron	RHOA
rs56127630	rs56127630_G	SVIL2P	5.70737	5.2686e-07	0.179055	0.255167	3	49400603	G	C	30	82	intron	RHOA
imm_3_49414444	imm_3_49414444_G	SVIL2P	5.70737	5.2686e-07	0.179055	0.255167	3	49402007	G	A	30	82	intron	RHOA
imm_3_49414729	imm_3_49414729_T	SVIL2P	5.70737	5.2686e-07	0.179055	0.255167	3	49402292	T	A	30	82	intron	RHOA
rs62259947	rs62259947_G	SVIL2P	5.70737	5.2686e-07	0.179055	0.255167	3	49402491	G	A	30	82	intron	RHOA
imm_3_49423427	imm_3_49423427_A	SVIL2P	5.70737	5.2686e-07	0.179055	0.255167	3	49410990	A	G	30	82	1to5kb|1to5kb|intron	TCTA|NA|RHOA
rs73088137	rs73088137_A	SVIL2P	5.70737	5.2686e-07	0.179055	0.255167	3	49410990	A	G	30	82	1to5kb|1to5kb|intron	TCTA|NA|RHOA
imm_3_49424642	imm_3_49424642_G	SVIL2P	5.70737	5.2686e-07	0.179055	0.255167	3	49412205	G	A	30	82	promoter|promoter|promoter|intron|intron	TCTA|NA|RHOA|RHOA|NA
imm_3_49427961	imm_3_49427961_T	SVIL2P	5.70737	5.2686e-07	0.179055	0.255167	3	49415524	T	A	30	82	1to5kb|1to5kb|exon|3UTR	RHOA|NA|TCTA|TCTA
rs1464569	rs1464569_T	SVIL2P	5.70737	5.2686e-07	0.179055	0.255167	3	49422917	T	C	30	82	promoter|promoter|1to5kb|1to5kb|exon|exon|intron|intron|3UTR	AMT|NA|NA|AMT|AMT|NICN1|NICN1|AMT|NICN1
imm_3_49435354	imm_3_49435354_A	SVIL2P	5.70737	5.2686e-07	0.179055	0.255167	3	49422917	A	G	30	82	promoter|promoter|1to5kb|1to5kb|exon|exon|intron|intron|3UTR	AMT|NA|NA|AMT|AMT|NICN1|NICN1|AMT|NICN1
imm_3_49435411	imm_3_49435411_A	SVIL2P	5.70737	5.2686e-07	0.179055	0.255167	3	49422974	A	G	30	82	promoter|promoter|1to5kb|1to5kb|exon|exon|intron|intron|3UTR	AMT|NA|NA|AMT|AMT|NICN1|NICN1|AMT|NICN1
rs8897	rs8897_A	SVIL2P	5.70737	5.2686e-07	0.179055	0.255167	3	49422974	A	G	30	82	promoter|promoter|1to5kb|1to5kb|exon|exon|intron|intron|3UTR	AMT|NA|NA|AMT|AMT|NICN1|NICN1|AMT|NICN1
imm_3_49441875	imm_3_49441875_G	SVIL2P	5.70737	5.2686e-07	0.179055	0.255167	3	49429438	G	A	30	82	promoter|promoter|1to5kb	NICN1|AMT|NICN1
rs7619789	rs7619789_A	SVIL2P	5.70737	5.2686e-07	0.179055	0.255167	3	49438830	A	G	30	82	NA	NA
imm_3_49458078	imm_3_49458078_A	SVIL2P	5.70737	5.2686e-07	0.179055	0.255167	3	49445641	A	G	30	82	NA	NA
imm_3_49481904	imm_3_49481904_A	SVIL2P	5.70737	5.2686e-07	0.179055	0.255167	3	49469467	A	G	30	82	promoter|1to5kb|intron	DAG1|NA|DAG1
rs9860055	rs9860055_A	SVIL2P	5.70737	5.2686e-07	0.179055	0.255167	3	49469467	A	G	30	82	promoter|1to5kb|intron	DAG1|NA|DAG1
imm_3_49483980	imm_3_49483980_G	SVIL2P	5.70737	5.2686e-07	0.179055	0.255167	3	49471543	G	A	30	82	1to5kb|intron	NA|DAG1
rs7647973	rs7647973_A	SVIL2P	5.70737	5.2686e-07	0.179055	0.255167	3	49473498	A	G	30	82	intron	DAG1
imm_3_49485935	imm_3_49485935_A	SVIL2P	5.70737	5.2686e-07	0.179055	0.255167	3	49473498	A	G	30	82	intron	DAG1
imm_3_49496553	imm_3_49496553_G	SVIL2P	5.70737	5.2686e-07	0.179055	0.255167	3	49484116	G	A	30	82	intron	DAG1
rs6783003	rs6783003_G	SVIL2P	5.70737	5.2686e-07	0.179055	0.255167	3	49487345	G	C	30	82	5UTR|exon|intron	DAG1|DAG1|DAG1
imm_3_49499782	imm_3_49499782_G	SVIL2P	5.70737	5.2686e-07	0.179055	0.255167	3	49487345	G	C	30	82	5UTR|exon|intron	DAG1|DAG1|DAG1
rs3870339	rs3870339_A	SVIL2P	5.70737	5.2686e-07	0.179055	0.255167	3	49499430	A	T	30	82	intron	DAG1
rs9871024	rs9871024_G	SVIL2P	5.70737	5.2686e-07	0.179055	0.255167	3	49516808	G	A	30	82	intron	DAG1
imm_3_49529245	imm_3_49529245_G	SVIL2P	5.70737	5.2686e-07	0.179055	0.255167	3	49516808	G	A	30	82	intron	DAG1
imm_3_49530587	imm_3_49530587_A	SVIL2P	5.70737	5.2686e-07	0.179055	0.255167	3	49518150	A	G	30	82	intron	DAG1
imm_3_49552669	imm_3_49552669_A	SVIL2P	5.70737	5.2686e-07	0.179055	0.255167	3	49540232	A	G	30	82	NA	NA
imm_3_49556563	imm_3_49556563_C	SVIL2P	5.70737	5.2686e-07	0.179055	0.255167	3	49544126	C	A	30	82	NA	NA
imm_3_49557998	imm_3_49557998_A	SVIL2P	5.70737	5.2686e-07	0.179055	0.255167	3	49545561	A	G	30	82	NA	NA
imm_3_49559749	imm_3_49559749_A	SVIL2P	5.70737	5.2686e-07	0.179055	0.255167	3	49547312	A	G	30	82	NA	NA
imm_3_49569064	imm_3_49569064_G	SVIL2P	5.70737	5.2686e-07	0.179055	0.255167	3	49556627	G	A	30	82	1to5kb|intron	BSN-DT|BSN
rs62261249	rs62261249_G	SVIL2P	5.70737	5.2686e-07	0.179055	0.255167	3	49556627	G	A	30	82	1to5kb|intron	BSN-DT|BSN
imm_3_49573068	imm_3_49573068_A	SVIL2P	5.70737	5.2686e-07	0.179055	0.255167	3	49560631	A	G	30	82	intron	BSN
imm_3_49575323	imm_3_49575323_G	SVIL2P	5.70737	5.2686e-07	0.179055	0.255167	3	49562886	G	A	30	82	intron	BSN
rs4241407	rs4241407_C	SVIL2P	5.70737	5.2686e-07	0.179055	0.255167	3	49562886	C	T	30	82	intron	BSN
rs2312462	rs2312462_A	SVIL2P	5.70737	5.2686e-07	0.179055	0.255167	3	49563822	A	G	30	82	intron	BSN
imm_3_49576259	imm_3_49576259_A	SVIL2P	5.70737	5.2686e-07	0.179055	0.255167	3	49563822	A	G	30	82	intron	BSN
rs7639626	rs7639626_A	LOC107986161	5.7082	5.25262e-07	0.179055	0.569299	3	57061707	A	T	28	84	intron|intron	SPATA12|ARHGEF3
rs6820313	rs6820313_C	PHC1	-5.70876	5.24202e-07	0.179055	-0.503115	4	139213505	C	A	43	69	NA	NA
rs6816464	rs6816464_G	RAB40C	5.7077	5.26226e-07	0.179055	0.213644	4	19926979	G	A	30	82	intron	LOC105374511
rs6553983	rs6553983_G	LINC02506	5.71316	5.15879e-07	0.179055	0.669772	4	32003817	G	A	30	82	intron	LINC02506
rs907314	rs907314_C	LOC102724545	5.70991	5.22003e-07	0.179055	0.737097	4	38252832	C	T	41	71	NA	NA
rs17746897	rs17746897_C	SLC5A3	5.70976	5.22291e-07	0.179055	0.429214	4	54370018	C	A	31	81	NA	NA
rs753279	rs753279_G	ANKDD1A	5.71519	5.12083e-07	0.179055	0.565554	5	140644233	G	A	55	57	1to5kb|1to5kb|intron|intron	IK|MIR3655|TMCO6|NDUFA2
rs11951246	rs11951246_A	C12orf49	-5.70756	5.26498e-07	0.179055	-0.485582	5	156560513	A	G	27	85	intron	SGCD
rs16891411	rs16891411_A	LOC105373467	5.70648	5.28565e-07	0.179055	0.873146	5	63036226	A	C	25	87	NA	NA
rs7758863	rs7758863_G	ZNF148	5.70695	5.27659e-07	0.179055	0.651674	6	120529646	G	A	25	87	1to5kb|intron	NA|NA
rs3804288	rs3804288_T	SCAMP4	5.71178	5.1848e-07	0.179055	0.22871	6	146546912	T	C	35	77	intron	RAB32
rs2499636	rs2499636_C	LOC107986069	5.71458	5.13222e-07	0.179055	0.778642	6	154348875	C	T	38	74	intron|intron	IPCEF1|CNKSR3
rs6921919	rs6921919_G	HLA-A	5.70654	5.28452e-07	0.179055	2.30453	6	28357424	G	C	23	89	1to5kb|intron	ZSCAN31|ZKSCAN3
rs6922111	rs6922111_A	HLA-A	5.70654	5.28452e-07	0.179055	2.30453	6	28357531	A	G	23	89	1to5kb|intron	ZSCAN31|ZKSCAN3
rs7740673	rs7740673_G	GNG11	5.70662	5.28301e-07	0.179055	0.881639	6	79354263	G	A	27	85	NA	NA
rs1526770	rs1526770_T	LOC105378228	-5.71395	5.14408e-07	0.179055	-0.77808	7	54009101	T	G	29	83	NA	NA
rs6463841	rs6463841_G	LINC00607	5.70931	5.23156e-07	0.179055	0.607139	7	8757691	G	A	50	62	NA	NA
rs1434938	rs1434938_A	LOC105371636	5.71417	5.13992e-07	0.179055	0.443249	8	68671317	A	C	28	84	intron	C8orf34
imm_9_123072865	imm_9_123072865_A	OAF	-5.71177	5.18502e-07	0.179055	-0.547191	9	121270766	A	C	27	85	intron	GSN
rs11791395	rs11791395_A	ATP5MC3	-5.70643	5.28651e-07	0.179055	-0.284714	9	4941870	A	G	28	84	NA	NA
rs2183369	rs2183369_A	EPHX4	5.71091	5.20126e-07	0.179055	0.210942	9	81370059	A	G	24	88	NA	NA
rs1771523	rs1771523_C	CTAGE8	5.7049	5.31595e-07	0.179099	0.647444	1	245609921	C	T	43	69	intron	KIF26B
rs10924250	rs10924250_G	CTAGE8	5.7049	5.31595e-07	0.179099	0.647444	1	245610649	G	A	43	69	intron	KIF26B
rs9592985	rs9592985_A	LPCAT1	5.70534	5.30756e-07	0.179099	0.505812	13	74326493	A	G	26	86	intron	LOC105370259
rs17255129	rs17255129_A	REXO2	-5.70605	5.29386e-07	0.179099	-0.256195	14	59032777	A	G	23	89	intron|intron	LOC107984642|LINC01500
imm_20_47874260	imm_20_47874260_C	MSX1	5.7045	5.32378e-07	0.179099	0.740373	20	49824316	C	A	43	69	1to5kb|intron	NA|SLC9A8
imm_20_47886079	imm_20_47886079_C	MSX1	5.7045	5.32378e-07	0.179099	0.740373	20	49836135	C	A	43	69	intron	SLC9A8
imm_20_47888078	imm_20_47888078_G	MSX1	5.7045	5.32378e-07	0.179099	0.740373	20	49838134	G	A	43	69	intron	SLC9A8
imm_20_47895769	imm_20_47895769_A	MSX1	5.7045	5.32378e-07	0.179099	0.740373	20	49845825	A	T	43	69	intron	SLC9A8
imm_20_47899376	imm_20_47899376_A	MSX1	5.7045	5.32378e-07	0.179099	0.740373	20	49849432	A	G	43	69	intron	SLC9A8
imm_20_47916077	imm_20_47916077_C	MSX1	5.7045	5.32378e-07	0.179099	0.740373	20	49866133	C	G	43	69	intron	SLC9A8
imm_20_47916341	imm_20_47916341_G	MSX1	5.7045	5.32378e-07	0.179099	0.740373	20	49866397	G	A	43	69	intron	SLC9A8
imm_20_47917648	imm_20_47917648_A	MSX1	5.7045	5.32378e-07	0.179099	0.740373	20	49867704	A	G	43	69	intron	SLC9A8
imm_20_47928057	imm_20_47928057_G	MSX1	5.7045	5.32378e-07	0.179099	0.740373	20	49878113	G	A	43	69	intron	SLC9A8
imm_20_47929168	imm_20_47929168_A	MSX1	5.7045	5.32378e-07	0.179099	0.740373	20	49879224	A	G	43	69	intron	SLC9A8
rs714737	rs714737_A	LOC107984689	5.70477	5.31854e-07	0.179099	0.56716	3	10451750	A	G	24	88	1to5kb|intron	ATP2B2|ATP2B2
rs28461362	rs28461362_G	SOS2	-5.7049	5.31596e-07	0.179099	-0.262798	4	130961734	G	C	41	71	1to5kb	NA
rs2312546	rs2312546_G	SOS2	-5.7049	5.31596e-07	0.179099	-0.262798	4	130965226	G	A	41	71	intron	NA
rs3020410	rs3020410_A	ORAI1	5.70545	5.30544e-07	0.179099	0.44717	6	151945242	A	C	26	86	intron|intron	ESR1|NA
rs886390	rs886390_T	HLA-A	-5.70528	5.30872e-07	0.179099	-2.58443	6	30367217	T	G	29	83	1to5kb	NA
1kg_6_30442973	1kg_6_30442973_A	HLA-A	-5.70528	5.30872e-07	0.179099	-2.58443	6	30367217	A	C	29	83	1to5kb	NA
1kg_6_30455285	1kg_6_30455285_A	HLA-A	-5.70528	5.30872e-07	0.179099	-2.58443	6	30379529	A	G	29	83	NA	NA
rs970270	rs970270_T	HLA-A	-5.70528	5.30872e-07	0.179099	-2.58443	6	30379529	T	C	29	83	NA	NA
1kg_6_30467272	1kg_6_30467272_G	HLA-A	-5.70528	5.30872e-07	0.179099	-2.58443	6	30391516	G	A	29	83	NA	NA
rs1529796	rs1529796_C	SLC2A4RG	5.70535	5.30727e-07	0.179099	0.441499	8	102770491	C	T	44	68	NA	NA
rs7693777	rs7693777_A	TOB1-AS1	5.7037	5.33928e-07	0.17957	0.357258	4	40834619	A	G	37	75	1to5kb|intron	APBB2|APBB2
rs6765930	rs6765930_A	UFL1	-5.70316	5.34971e-07	0.17987	-0.290097	3	129301935	A	G	33	79	intron	HMCES
rs785450	rs785450_G	DHRS4L2	5.70293	5.35429e-07	0.179973	0.200659	15	29849141	G	A	25	87	intron	TJP1
imm_1_195779027	imm_1_195779027_G	NEFL	5.70234	5.36566e-07	0.180054	0.45032	1	197543274	G	A	28	84	intron	DENND1B
imm_1_195822483	imm_1_195822483_G	NEFL	5.70234	5.36566e-07	0.180054	0.45032	1	197586730	G	A	28	84	intron	DENND1B
imm_1_195825947	imm_1_195825947_A	NEFL	5.70234	5.36566e-07	0.180054	0.45032	1	197590194	A	G	28	84	intron	DENND1B
imm_1_195828133	imm_1_195828133_A	NEFL	5.70234	5.36566e-07	0.180054	0.45032	1	197592380	A	G	28	84	intron	DENND1B
imm_1_195829134	imm_1_195829134_A	NEFL	5.70234	5.36566e-07	0.180054	0.45032	1	197593381	A	G	28	84	intron	DENND1B
rs11109244	rs11109244_G	EMILIN1	-5.70234	5.36574e-07	0.180054	-0.775554	12	97840203	G	A	47	65	NA	NA
rs11993663	rs11993663_A	UQCRC2	-5.70219	5.36867e-07	0.180102	-0.266748	8	10175384	A	C	30	82	intron	MSRA
rs6537420	rs6537420_A	LINC00937	5.70167	5.37879e-07	0.180391	0.798191	4	146449004	A	C	44	68	intron	SLC10A7
rs6926668	rs6926668_G	RNU5F-1	5.70159	5.38043e-07	0.180395	1.05044	6	20467347	G	A	27	85	intron	E2F3
imm_3_32994860	imm_3_32994860_A	ARHGAP6	5.70143	5.38342e-07	0.180445	0.645617	3	32978364	A	T	35	77	NA	NA
rs967354	rs967354_A	HMGN2	-5.70125	5.38695e-07	0.180512	-0.214142	18	40710985	A	G	25	87	NA	NA
rs2231884	rs2231884_T	LINC00881	5.70096	5.39272e-07	0.180655	0.334802	11	65889093	T	C	34	78	promoter|1to5kb|1to5kb	FIBP|CCDC85B|FIBP
rs10431580	rs10431580_A	TCHH	5.70046	5.40254e-07	0.180869	0.758709	12	69161098	A	G	34	78	NA	NA
rs7981254	rs7981254_A	RHOF	-5.70032	5.40517e-07	0.180869	-0.608899	13	36103478	A	G	44	68	intron	DCLK1
rs337718	rs337718_A	LOC107984984	-5.70054	5.40091e-07	0.180869	-0.690048	18	72107043	A	G	37	75	NA	NA
rs17306764	rs17306764_A	DLST	-5.70039	5.40397e-07	0.180869	-0.366891	4	104118036	A	G	44	68	NA	NA
rs16911006	rs16911006_A	LOC105377335	-5.70003	5.41092e-07	0.181011	-0.977431	9	113962122	A	G	37	75	intron	ZNF618
rs8066575	rs8066575_G	LOC100134368	5.69934	5.42447e-07	0.181414	0.614943	17	14787605	G	A	32	80	NA	NA
imm_7_28115780	imm_7_28115780_A	RAD50	-5.69911	5.42901e-07	0.181484	-0.403077	7	28109636	A	G	24	88	intron	JAZF1
rs1457462	rs1457462_C	MUC17	5.69908	5.42962e-07	0.181484	0.246911	8	134087425	C	A	23	89	NA	NA
rs179762	rs179762_G	SNORD2	5.69898	5.43165e-07	0.181501	0.413573	16	27426650	G	A	41	71	promoter|intron	IL21R|IL21R
rs13067607	rs13067607_G	SNORD133	-5.69875	5.43623e-07	0.181603	-0.454186	3	98189820	G	A	45	65	NA	NA
rs530703	rs530703_T	FUNDC2	5.69867	5.43779e-07	0.181605	0.174496	20	64131533	T	C	48	64	intron	MYT1
rs6931192	rs6931192_G	DOK4	5.69844	5.44228e-07	0.181704	0.201011	6	7589947	G	A	24	88	promoter	SNRNP48
rs1367963	rs1367963_A	GCNT4	-5.69824	5.44622e-07	0.181785	-1.06164	8	128672307	A	G	23	89	intron|intron	LINC00976|CCDC26
rs2759301	rs2759301_T	LOC105376332	5.69793	5.4524e-07	0.181852	0.39539	15	80701947	T	C	45	67	promoter|1to5kb|intron	ABHD17C|ABHD17C|ABHD17C
rs12451970	rs12451970_A	RNVU1-3	5.69804	5.45013e-07	0.181852	0.228455	17	65499636	A	C	24	88	NA	NA
rs13073891	rs13073891_A	DBT	-5.69791	5.4528e-07	0.181852	-0.450301	3	140421600	A	G	46	66	intron	CLSTN2
rs6552733	rs6552733_A	MEGF9	-5.6968	5.47475e-07	0.182533	-0.480512	4	184031492	A	C	55	57	NA	NA
rs691082	rs691082_G	LOC101929188	-5.69662	5.47832e-07	0.182601	-0.665901	13	34114296	G	A	26	86	NA	NA
rs11683562	rs11683562_A	LOC100131943	5.69615	5.48783e-07	0.182737	0.105895	2	107556829	A	G	26	86	intron	LINC01885
rs1108853	rs1108853_A	LOC100131943	5.69615	5.48783e-07	0.182737	0.105895	2	107573777	A	G	26	86	intron	LINC01885
rs10941405	rs10941405_A	MIRLET7A1	5.69611	5.48852e-07	0.182737	0.418981	5	38756086	A	G	29	83	intron|intron	OSMR-DT|LINC01265
rs4745183	rs4745183_A	PPP1CA	5.69628	5.48517e-07	0.182737	0.542113	9	72312693	A	G	31	81	intron	LINC01504
rs10768191	rs10768191_A	GINS2	5.696	5.49077e-07	0.182761	0.679832	11	36142005	A	G	32	80	intron	LDLRAD3
rs246876	rs246876_T	WFDC21P	5.69565	5.49768e-07	0.18294	0.992989	5	157137445	T	C	33	79	exon|intron|3UTR	MED7|HAVCR2|MED7
rs8047304	rs8047304_A	NFE2L3	-5.6953	5.50474e-07	0.183124	-1.00538	16	23029284	A	G	22	90	NA	NA
rs4443236	rs4443236_G	TICAM2	-5.69494	5.51198e-07	0.183314	-0.787106	4	163089984	G	A	23	89	NA	NA
rs2824814	rs2824814_A	LOC105373774	5.69456	5.51954e-07	0.183514	0.434511	21	18416800	A	G	41	71	intron	TMPRSS15
rs3864245	rs3864245_A	TMCC2	5.69437	5.52334e-07	0.18359	0.228126	5	58921008	A	G	28	84	NA	NA
rs4655421	rs4655421_G	NPL	-5.69375	5.5359e-07	0.183956	-0.484227	1	213486588	G	A	47	65	NA	NA
rs562609	rs562609_G	ZNF710	5.69348	5.54125e-07	0.184083	0.426306	11	79291358	G	A	47	65	intron	TENM4
rs2060860	rs2060860_G	ANXA9	5.6929	5.55303e-07	0.184371	0.282558	16	80605743	G	A	35	77	intron	CDYL2
rs2962783	rs2962783_T	SSC5D	5.69293	5.55233e-07	0.184371	0.629976	5	176749382	T	C	55	57	NA	NA
imm_2_65520776	imm_2_65520776_C	BRIX1	-5.69241	5.56287e-07	0.184554	-0.372127	2	65440138	C	A	29	83	intron|intron|intron	LOC105369168|NA|LOC105374780
rs6740462	rs6740462_C	BRIX1	-5.69241	5.56287e-07	0.184554	-0.372127	2	65440138	C	A	29	83	intron|intron|intron	LOC105369168|NA|LOC105374780
rs12508354	rs12508354_A	LINC02752	5.69239	5.56316e-07	0.184554	0.135612	4	133967912	A	C	27	85	intron	PABPC4L
rs4948979	rs4948979_A	TRIM56	5.69215	5.56804e-07	0.184664	0.625266	10	45265690	A	C	53	59	NA	NA
rs7543898	rs7543898_C	LOC648987	5.69139	5.58353e-07	0.184692	0.494515	1	77096098	C	G	36	76	intron	PIGK
rs1146674	rs1146674_G	LOC648987	5.69139	5.58353e-07	0.184692	0.494515	1	77164155	G	A	36	76	intron	PIGK
11_123561942	11_123561942_A	LOC100506476	-5.69146	5.58213e-07	0.184692	-0.464103	11	124186025	A	C	53	59	exon|exon	OR10D3|NA
rs1409432	rs1409432_C	PAIP2B	5.69149	5.58137e-07	0.184692	0.212978	13	46094167	C	T	32	80	1to5kb|intron|intron	CPB2-AS1|CPB2-AS1|CPB2
rs2422761	rs2422761_C	DDX54	5.69189	5.57329e-07	0.184692	0.510836	20	2386464	C	A	29	83	intron	TGM6
rs3129752	rs3129752_C	RNF5	-5.69112	5.58896e-07	0.184692	-1.10327	6	32614850	C	G	41	71	NA	NA
rs34850435	rs34850435_A	RNF5	-5.69112	5.58896e-07	0.184692	-1.10327	6	32615522	A	G	41	71	NA	NA
rs35029150	rs35029150_C	RNF5	-5.69112	5.58896e-07	0.184692	-1.10327	6	32615649	C	A	41	71	NA	NA
rs35534739	rs35534739_G	RNF5	-5.69112	5.58896e-07	0.184692	-1.10327	6	32615713	G	A	41	71	NA	NA
rs34341844	rs34341844_A	RNF5	-5.69112	5.58896e-07	0.184692	-1.10327	6	32615719	A	G	41	71	NA	NA
rs34985232	rs34985232_G	RNF5	-5.69112	5.58896e-07	0.184692	-1.10327	6	32616238	G	A	41	71	NA	NA
rs6912573	rs6912573_C	CYP27A1	-5.6914	5.58335e-07	0.184692	-0.482429	6	96274371	C	A	43	69	intron	UFL1-AS1
rs10224072	rs10224072_A	RWDD2B	5.69167	5.57777e-07	0.184692	0.252175	7	10279141	A	G	25	87	NA	NA
rs4643253	rs4643253_G	MOB2	5.69101	5.59113e-07	0.184713	0.127761	14	68639391	G	A	38	74	intron	RAD51B
rs235924	rs235924_T	H2BC18	5.6907	5.59739e-07	0.184836	0.216868	1	213983517	T	C	35	77	1to5kb|1to5kb|intron|intron	PROX1|PROX1-AS1|PROX1|PROX1-AS1
rs4921774	rs4921774_G	MSTO2P	5.69068	5.59795e-07	0.184836	0.34453	8	17441316	G	A	38	74	NA	NA
rs12570207	rs12570207_G	MIR7976	5.6902	5.60765e-07	0.185105	0.283036	10	13415100	G	A	25	87	promoter	LOC105376420
rs10490476	rs10490476_C	SLC24A3	-5.68996	5.61258e-07	0.185152	-1.03876	2	207163362	C	T	23	89	1to5kb|1to5kb|intron	MYOSLID|MIR7845|KLF7
rs1156206	rs1156206_G	CDH15	5.68956	5.62062e-07	0.185152	0.151555	5	86156460	G	A	22	88	NA	NA
rs7192	rs7192_A	HLA-DRB4	-5.68922	5.62767e-07	0.185152	-2.81591	6	32443869	A	C	42	70	exon	HLA-DRA
rs4935354	rs4935354_C	HLA-DRB4	-5.68922	5.62767e-07	0.185152	-2.81591	6	32444621	C	T	42	70	intron	HLA-DRA
rs7194	rs7194_G	HLA-DRB4	-5.68922	5.62767e-07	0.185152	-2.81591	6	32444703	G	A	42	70	exon|3UTR	HLA-DRA|HLA-DRA
rs7195	rs7195_A	HLA-DRB4	-5.68922	5.62767e-07	0.185152	-2.81591	6	32444762	A	G	42	70	exon|3UTR	HLA-DRA|HLA-DRA
rs2213586	rs2213586_T	HLA-DRB4	-5.68922	5.62767e-07	0.185152	-2.81591	6	32445317	T	C	42	70	NA	NA
rs2213585	rs2213585_C	HLA-DRB4	-5.68922	5.62767e-07	0.185152	-2.81591	6	32445373	C	T	42	70	NA	NA
rs2213584	rs2213584_T	HLA-DRB4	-5.68922	5.62767e-07	0.185152	-2.81591	6	32445482	T	C	42	70	NA	NA
rs3763327	rs3763327_G	HLA-DRB4	-5.68922	5.62767e-07	0.185152	-2.81591	6	32446053	G	C	42	70	NA	NA
rs9268668	rs9268668_C	HLA-DRB4	-5.68922	5.62767e-07	0.185152	-2.81591	6	32446112	C	A	42	70	NA	NA
rs12195582	rs12195582_A	HLA-DRB1	-5.68978	5.61614e-07	0.185152	-2.4258	6	32476767	A	G	49	61	1to5kb	NA
rs10921652	rs10921652_G	LOC105376512	-5.68895	5.63328e-07	0.185285	-0.615618	1	194777191	G	A	32	80	NA	NA
rs1367963	rs1367963_A	LOC105372448	5.68881	5.63599e-07	0.185323	0.455761	8	128672307	A	G	23	89	intron|intron	LINC00976|CCDC26
rs2683305	rs2683305_G	LOC105373467	5.6887	5.6383e-07	0.185348	0.900392	8	19247061	G	A	27	85	1to5kb|1to5kb|intron|intron	LOC100128993|NA|LOC105379300|LOC100128993
rs568705	rs568705_C	TYMS	5.68862	5.6399e-07	0.18535	1.1339	6	23980804	C	T	45	67	NA	NA
rs1830754	rs1830754_A	ZNF224	5.68847	5.64308e-07	0.185403	0.263207	13	107529281	A	G	28	84	intron	NALF1
rs1146387	rs1146387_G	CACNA1G-AS1	5.688	5.65264e-07	0.185425	0.155561	1	85475616	G	A	22	90	intron	DDAH1
imm_2_185732980	imm_2_185732980_G	NRROS	5.688	5.65268e-07	0.185425	0.696266	2	185160008	G	A	46	66	NA	NA
rs2952482	rs2952482_G	LOC105370918	5.68816	5.64944e-07	0.185425	0.680171	4	167417355	G	A	31	81	NA	NA
rs2059131	rs2059131_C	LOC100507373	-5.68798	5.65305e-07	0.185425	-0.382057	5	159441167	C	T	28	84	intron|intron	LOC285626|LOC105377684
rs7380309	rs7380309_A	ASAP1-IT1	-5.68808	5.65095e-07	0.185425	-0.674576	5	181155980	A	G	41	71	exon|3UTR	OR2V2|OR2V2
rs4947350	rs4947350_G	HLA-DRB4	-5.68816	5.64929e-07	0.185425	-3.27251	6	32799843	G	A	23	89	NA	NA
rs7084858	rs7084858_A	IFNL1	-5.68783	5.65618e-07	0.185477	-1.27343	10	78461350	A	C	36	76	intron|intron|intron	LOC105378375|NA|LINC00856
imm_1_171549389	imm_1_171549389_G	LOC100506098	5.68769	5.65908e-07	0.185521	0.4162	1	173313627	G	A	34	78	NA	NA
rs337718	rs337718_A	DDX10	-5.68708	5.67166e-07	0.185577	-0.382666	18	72107043	A	G	37	75	NA	NA
rs12690576	rs12690576_A	OR2C3	5.68724	5.66825e-07	0.185577	0.314084	3	160930124	A	G	37	75	intron	PPM1L
rs10936215	rs10936215_G	OR2C3	5.68724	5.66825e-07	0.185577	0.314084	3	160934483	G	A	37	75	intron	PPM1L
rs13098529	rs13098529_G	OR2C3	5.68724	5.66825e-07	0.185577	0.314084	3	160939265	G	A	37	75	intron	PPM1L
rs956447	rs956447_G	OR2C3	5.68724	5.66825e-07	0.185577	0.314084	3	160951129	G	C	37	75	intron	PPM1L
imm_3_46501698	imm_3_46501698_G	DDB1	-5.68714	5.67031e-07	0.185577	-0.233153	3	46485204	G	A	26	86	5UTR|exon	LTF|LTF
rs3868082	rs3868082_T	HLA-C	5.68715	5.67018e-07	0.185577	2.50105	6	31239915	T	C	51	61	NA	NA
imm_1_67458186	imm_1_67458186_C	DNAJB9	5.68532	5.70786e-07	0.185628	0.379718	1	67219915	C	A	33	79	intron|intron	IL23R|C1orf141
imm_1_7747898	imm_1_7747898_A	SERINC1	5.68692	5.67481e-07	0.185628	0.188696	1	7765251	A	G	41	71	intron	CAMTA1
rs4938174	rs4938174_A	LINC02785	-5.68578	5.6985e-07	0.185628	-0.897748	11	111042516	A	G	44	68	1to5kb	NA
rs10743039	rs10743039_A	PCGF3	-5.68617	5.69029e-07	0.185628	-0.67297	11	7879393	A	C	33	79	intron	LOC283299
rs2138077	rs2138077_A	VPS26C	5.68438	5.72741e-07	0.185628	0.215211	12	128181742	A	G	36	76	NA	NA
rs7958186	rs7958186_G	RAD50	-5.685	5.71455e-07	0.185628	-0.264139	12	47147485	G	A	47	65	intron	PCED1B
rs1492245	rs1492245_A	RAB21	-5.68669	5.67954e-07	0.185628	-0.282745	12	99204757	A	G	37	75	intron	ANKS1B
rs9806257	rs9806257_G	LOC107986707	5.68564	5.70134e-07	0.185628	0.650922	15	78103020	G	A	28	84	intron	SH2D7
rs5004597	rs5004597_G	LOC107984895	5.68542	5.70578e-07	0.185628	0.461409	18	11525095	G	A	38	74	NA	NA
rs4801083	rs4801083_C	LOC105369312	-5.68549	5.70442e-07	0.185628	-1.05376	18	57137001	C	A	47	65	intron	NA
rs12695007	rs12695007_G	RRS1-AS1	5.68586	5.69682e-07	0.185628	0.257841	2	240145809	G	A	48	64	1to5kb	OTOS
rs1116357	rs1116357_T	LOC105369349	-5.68597	5.6945e-07	0.185628	-0.477134	2	57060276	T	C	44	68	NA	NA
rs9879005	rs9879005_C	LINC01426	5.68488	5.71707e-07	0.185628	0.691184	3	112922199	C	A	50	62	exon|3UTR	CD200R1|CD200R1
rs6789431	rs6789431_G	PLK3	-5.68663	5.68082e-07	0.185628	-0.531708	3	140256092	G	A	45	67	intron	CLSTN2
rs6799764	rs6799764_G	LOC107984455	5.68532	5.70787e-07	0.185628	0.282398	3	140569097	G	A	30	82	exon|3UTR	CLSTN2|CLSTN2
rs9866707	rs9866707_G	RNVU1-14	5.6855	5.70419e-07	0.185628	1.42181	3	165032192	G	A	25	87	intron	SI
rs1589241	rs1589241_A	DAPK1	5.68533	5.70769e-07	0.185628	0.45136	4	141643936	A	G	27	85	intron	IL15
imm_4_25703853	imm_4_25703853_A	SLCO3A1	5.68419	5.73142e-07	0.185628	0.461845	4	26093133	A	C	51	61	intron	LINC02357
imm_4_25715396	imm_4_25715396_A	SLCO3A1	5.68419	5.73142e-07	0.185628	0.461845	4	26104676	A	G	51	61	NA	NA
imm_4_25717843	imm_4_25717843_A	SLCO3A1	5.68419	5.73142e-07	0.185628	0.461845	4	26107123	A	G	51	61	1to5kb	NA
imm_4_25717907	imm_4_25717907_C	SLCO3A1	5.68419	5.73142e-07	0.185628	0.461845	4	26107187	C	G	51	61	1to5kb	NA
imm_4_25721647	imm_4_25721647_A	SLCO3A1	5.68419	5.73142e-07	0.185628	0.461845	4	26110927	A	G	51	61	promoter	NA
imm_4_25721669	imm_4_25721669_G	SLCO3A1	5.68419	5.73142e-07	0.185628	0.461845	4	26110949	G	A	51	61	promoter	NA
imm_4_25722896	imm_4_25722896_A	SLCO3A1	5.68419	5.73142e-07	0.185628	0.461845	4	26112176	A	G	51	61	exon	NA
imm_4_25727853	imm_4_25727853_A	SLCO3A1	5.68419	5.73142e-07	0.185628	0.461845	4	26117133	A	G	51	61	NA	NA
imm_4_25730773	imm_4_25730773_A	SLCO3A1	5.68419	5.73142e-07	0.185628	0.461845	4	26120053	A	G	51	61	NA	NA
imm_4_25731262	imm_4_25731262_A	SLCO3A1	5.68419	5.73142e-07	0.185628	0.461845	4	26120542	A	G	51	61	NA	NA
rs6818531	rs6818531_A	SLCO3A1	5.68419	5.73142e-07	0.185628	0.461845	4	26120542	A	G	51	61	NA	NA
imm_4_25732191	imm_4_25732191_C	SLCO3A1	5.68419	5.73142e-07	0.185628	0.461845	4	26121471	C	G	51	61	NA	NA
imm_4_25732714	imm_4_25732714_A	SLCO3A1	5.68419	5.73142e-07	0.185628	0.461845	4	26121994	A	G	51	61	NA	NA
imm_4_25735565	imm_4_25735565_G	SLCO3A1	5.68419	5.73142e-07	0.185628	0.461845	4	26124845	G	A	51	61	NA	NA
imm_4_25735674	imm_4_25735674_G	SLCO3A1	5.68419	5.73142e-07	0.185628	0.461845	4	26124954	G	A	51	61	NA	NA
rs4699383	rs4699383_A	MRPL35	5.68574	5.69923e-07	0.185628	0.249911	4	99545854	A	C	53	59	NA	NA
rs880638	rs880638_A	HLA-A	5.68444	5.72613e-07	0.185628	2.29676	6	28739135	A	G	36	76	NA	NA
rs9375642	rs9375642_G	DDX28	5.68526	5.70911e-07	0.185628	0.573519	6	98788033	G	A	25	87	NA	NA
rs10949703	rs10949703_G	RNVU1-4	5.68495	5.71565e-07	0.185628	1.05051	7	158250312	G	A	25	87	intron	PTPRN2
imm_7_75010206	imm_7_75010206_A	RPS4X	-5.68415	5.73223e-07	0.185628	-0.197855	7	75542951	A	G	28	84	exon	HIP1
rs2688655	rs2688655_C	HTRA4	-5.68645	5.6845e-07	0.185628	-1.04	8	60054120	C	T	25	87	intron	LOC105375861
1kg_8_11146894	1kg_8_11146894_T	ZNF564	-5.68396	5.73621e-07	0.185706	-0.664217	8	11251975	T	A	47	65	1to5kb|intron	NA|LINC00529
rs9925669	rs9925669_A	LINC02288	5.68386	5.73818e-07	0.185719	0.320356	16	63097045	A	C	25	87	intron	LOC105371307
imm_11_127805084	imm_11_127805084_C	SNRNP40	-5.68287	5.7589e-07	0.186001	-0.20552	11	128429979	C	A	54	58	NA	NA
imm_11_127830717	imm_11_127830717_A	SNRNP40	-5.68287	5.7589e-07	0.186001	-0.20552	11	128455612	A	G	54	58	NA	NA
rs10893871	rs10893871_A	SNRNP40	-5.68287	5.7589e-07	0.186001	-0.20552	11	128455612	A	G	54	58	NA	NA
imm_11_127830938	imm_11_127830938_A	SNRNP40	-5.68287	5.7589e-07	0.186001	-0.20552	11	128455833	A	G	54	58	NA	NA
imm_11_127831260	imm_11_127831260_A	SNRNP40	-5.68287	5.7589e-07	0.186001	-0.20552	11	128456155	A	G	54	58	NA	NA
rs7602171	rs7602171_A	RANBP1	5.68285	5.75933e-07	0.186001	0.289575	2	169023668	A	G	32	80	intron	ABCB11
rs3770602	rs3770602_A	RANBP1	5.68285	5.75933e-07	0.186001	0.289575	2	169025181	A	G	32	80	intron	ABCB11
rs2114695	rs2114695_C	CYB5R1	-5.68325	5.75096e-07	0.186001	-0.389739	8	81586896	C	T	29	83	NA	NA
rs237176	rs237176_A	TPSD1	5.68249	5.7669e-07	0.186195	1.16519	16	26649109	A	G	43	69	NA	NA
rs3095089	rs3095089_T	CROCCP2	-5.68083	5.80174e-07	0.187269	-0.568547	6	30966017	T	G	26	86	1to5kb	NA
rs718949	rs718949_G	PDK3	-5.68041	5.81069e-07	0.187395	-0.371582	10	125050460	G	A	26	86	intron	CTBP2
rs1466426	rs1466426_T	LINC02019	-5.68042	5.81036e-07	0.187395	-0.696071	11	10496742	T	C	22	90	1to5kb|intron	AMPD3|AMPD3
imm_2_204179718	imm_2_204179718_A	GALNT3	5.68027	5.81347e-07	0.187395	0.454788	2	203606750	A	C	41	71	NA	NA
rs6812407	rs6812407_A	LINC00910	5.6803	5.81284e-07	0.187395	0.309259	4	184417685	A	C	31	81	intron	IRF2
rs2808707	rs2808707_A	POU5F2	5.68033	5.81236e-07	0.187395	0.464212	9	84943379	A	C	39	73	intron	NTRK2
rs8044524	rs8044524_G	LOC105371413	5.67975	5.82451e-07	0.1877	0.233632	16	81570166	G	A	43	69	intron	CMIP
rs1061511	rs1061511_G	LINC02390	5.67936	5.83287e-07	0.187782	0.525159	1	160219710	G	T	49	63	promoter|exon|intron	DCAF8|DCAF8|DCAF8
rs6500208	rs6500208_A	LOC105369666	5.67934	5.83333e-07	0.187782	0.259718	16	48977338	A	G	23	89	NA	NA
rs2423812	rs2423812_A	LRCH3	5.67948	5.83033e-07	0.187782	0.466854	20	14545518	A	G	36	76	intron	MACROD2
rs7822255	rs7822255_A	SCOC-AS1	5.67954	5.82897e-07	0.187782	0.59231	8	78899339	A	G	29	83	intron	LOC105375914
rs340882	rs340882_G	GSTM3	-5.67916	5.83699e-07	0.187798	-0.806466	1	213972388	G	C	41	71	1to5kb|intron	PROX1-AS1|PROX1-AS1
rs1026985	rs1026985_A	LGALSL	5.67919	5.83649e-07	0.187798	1.00766	5	179378611	A	G	52	60	exon|intron	LOC107986494|NA
rs2970120	rs2970120_C	ABAT	5.67894	5.8417e-07	0.1879	0.276867	3	118488094	C	T	25	87	promoter|intron	LOC105374058|LOC105374060
rs6519037	rs6519037_A	GTF2IP7	5.67823	5.85677e-07	0.188283	0.260799	22	36857530	A	G	24	88	1to5kb|intron	NCF4|NCF4-AS1
rs202032	rs202032_C	KEAP1	5.67823	5.8567e-07	0.188283	0.239706	6	13291844	C	T	34	78	1to5kb|intron|intron	NA|TBC1D7-LOC100130357|LOC100130357
rs11579093	rs11579093_C	SLC35E1	5.6775	5.87238e-07	0.188632	0.19528	1	69892960	C	G	55	57	intron	LRRC7
rs6663915	rs6663915_A	SLC35E1	5.6775	5.87238e-07	0.188632	0.19528	1	69897918	A	G	55	57	intron	LRRC7
rs9275219	rs9275219_A	RNU4-1	5.67754	5.87154e-07	0.188632	0.888123	6	32691300	A	G	24	86	NA	NA
rs4757879	rs4757879_A	DISC1FP1	5.6772	5.87866e-07	0.188733	0.278421	11	19998551	A	C	40	72	intron	NAV2
rs596015	rs596015_C	NSL1	-5.67724	5.87784e-07	0.188733	-0.48678	18	26821831	C	T	49	63	intron	AQP4-AS1
imm_6_330687	imm_6_330687_A	LTBP2	5.67698	5.88349e-07	0.188837	0.945856	6	385687	A	G	32	80	NA	NA
rs1367963	rs1367963_A	FOS	5.67687	5.88586e-07	0.188862	2.10988	8	128672307	A	G	23	89	intron|intron	LINC00976|CCDC26
imm_20_44114260	imm_20_44114260_A	LINC00463	5.67654	5.89293e-07	0.189038	0.372912	20	46052214	A	G	24	88	1to5kb|intron	SLC12A5|SLC12A5
rs2836436	rs2836436_G	ANXA2P2	5.67613	5.90161e-07	0.189114	0.370761	21	38489807	G	A	23	89	intron	ERG
rs6841841	rs6841841_G	SNORD121A	5.67627	5.89853e-07	0.189114	0.227297	4	181869473	G	A	38	74	NA	NA
imm_9_123132176	imm_9_123132176_A	OAF	-5.6762	5.90012e-07	0.189114	-0.545834	9	121330077	A	G	28	84	intron	GSN
rs306772	rs306772_A	OAF	-5.6762	5.90012e-07	0.189114	-0.545834	9	121330077	A	G	28	84	intron	GSN
rs11234495	rs11234495_A	GJA1	5.67565	5.91197e-07	0.189177	0.664941	11	85964391	A	G	29	83	intron	PICALM
rs17598180	rs17598180_C	LOC107984471	5.67591	5.90625e-07	0.189177	0.552014	15	92186217	C	A	31	81	intron	NA
seq-rs4780344	seq-rs4780344_A	LOC107987245	-5.67576	5.9095e-07	0.189177	-0.473692	16	11189272	A	G	29	83	NA	NA
rs6738940	rs6738940_A	LOC105369402	5.67559	5.91309e-07	0.189177	0.134688	2	208178239	A	G	27	85	intron	C2orf80
imm_2_60811433	imm_2_60811433_G	LOC107984851	5.6756	5.91302e-07	0.189177	0.311649	2	60730794	G	A	23	89	NA	NA
imm_2_60821574	imm_2_60821574_A	LOC107984851	5.6756	5.91302e-07	0.189177	0.311649	2	60740935	A	C	23	89	NA	NA
rs1815630	rs1815630_A	ANKRD33B	-5.67546	5.91595e-07	0.189218	-1.0656	10	45219921	A	G	27	85	NA	NA
rs11003694	rs11003694_A	LOC105370877	-5.67521	5.92127e-07	0.189236	-0.716185	10	53595783	A	G	45	67	NA	NA
rs1433099	rs1433099_T	ATXN1L	5.67528	5.91981e-07	0.189236	0.337958	19	11131982	T	C	33	79	exon|intron|intron|3UTR	LDLR|NA|SPC24|LDLR
rs4729561	rs4729561_A	LNCAROD	5.67531	5.91921e-07	0.189236	0.344265	7	99985663	A	G	37	75	intron	AZGP1P1
rs465757	rs465757_G	LOC101929698	5.67485	5.92906e-07	0.189435	0.272326	20	15599638	G	A	23	89	intron	MACROD2
rs1467574	rs1467574_A	LINC02067	5.67461	5.93427e-07	0.18955	0.514057	9	38421978	A	G	28	84	intron	IGFBPL1
imm_16_11124608	imm_16_11124608_G	LY86	-5.67352	5.95774e-07	0.189843	-0.507285	16	11123250	G	C	34	78	promoter|1to5kb|intron	CLEC16A|CLEC16A|CLEC16A
rs8060411	rs8060411_G	LY86	-5.67352	5.95774e-07	0.189843	-0.507285	16	11123250	G	C	34	78	promoter|1to5kb|intron	CLEC16A|CLEC16A|CLEC16A
imm_16_11131038	imm_16_11131038_A	LY86	-5.67352	5.95774e-07	0.189843	-0.507285	16	11129680	A	G	34	78	intron	CLEC16A
imm_16_11133016	imm_16_11133016_A	LY86	-5.67352	5.95774e-07	0.189843	-0.507285	16	11131658	A	G	34	78	intron	CLEC16A
imm_2_102490397	imm_2_102490397_C	MAFF	5.67377	5.95229e-07	0.189843	0.22281	2	102507506	C	G	32	80	intron	SLC9A4
imm_2_102491614	imm_2_102491614_G	MAFF	5.67377	5.95229e-07	0.189843	0.22281	2	102508723	G	A	32	80	intron	SLC9A4
rs1571731	rs1571731_A	CYP4F29P	5.67409	5.94539e-07	0.189843	0.208823	21	41132429	A	G	29	83	NA	NA
rs4677284	rs4677284_G	LOC105376542	5.67382	5.9513e-07	0.189843	0.512964	3	73445652	G	A	24	88	intron	PDZRN3
rs7047648	rs7047648_G	MAML1	-5.67357	5.9568e-07	0.189843	-0.273153	9	21857245	G	A	36	76	1to5kb|intron	MTAP|MTAP
rs7020624	rs7020624_C	SNORD104	5.67313	5.9663e-07	0.190065	0.458352	9	109470323	C	A	21	91	intron	PTPN3
rs7668405	rs7668405_G	FAM71A	5.67285	5.97241e-07	0.190209	0.836648	4	45932196	G	A	43	69	NA	NA
rs1432095	rs1432095_C	ICOSLG	5.67273	5.97499e-07	0.190241	0.314862	4	170839358	C	T	32	80	NA	NA
rs4148622	rs4148622_T	LOC105370918	5.67239	5.98238e-07	0.190409	0.813578	11	17427455	T	C	26	86	intron	ABCC8
rs17669102	rs17669102_A	LOC101929775	5.67234	5.98344e-07	0.190409	0.647014	6	16687262	A	C	30	82	intron	ATXN1
rs13251949	rs13251949_A	SLC35F6	5.67209	5.98881e-07	0.190528	0.279409	8	4891430	A	G	35	77	intron	CSMD1
1kg_8_11263481	1kg_8_11263481_A	TPTEP1	-5.67186	5.99373e-07	0.190584	-0.389208	8	11368562	A	G	54	58	intron	FAM167A-AS1
rs2128944	rs2128944_C	LOC105379244	5.67191	5.99266e-07	0.190584	0.313029	8	76883004	C	T	24	88	NA	NA
rs2042599	rs2042599_C	LOC107985181	5.67178	5.99555e-07	0.190588	0.137682	11	127860712	C	T	24	88	NA	NA
rs4142149	rs4142149_C	LOC105379023	-5.67171	5.99707e-07	0.190588	-0.794078	9	23831143	C	A	43	69	1to5kb|intron	ELAVL2|NA
rs154977	rs154977_C	HLA-DRB4	-5.67142	6.00335e-07	0.190737	-3.11887	6	32932241	C	G	49	63	NA	NA
rs6751992	rs6751992_A	BRCA2	5.6707	6.01919e-07	0.19119	0.521689	2	178973407	A	G	47	65	intron|intron	LOC105373766|CCDC141
rs1417080	rs1417080_G	UBR2	5.6705	6.02339e-07	0.191272	0.108701	9	79515946	G	A	28	84	exon|intron	LNCARSR|LNCARSR
rs1559746	rs1559746_C	RCN1	5.67031	6.02755e-07	0.191354	0.405911	8	6756266	C	T	46	66	intron	AGPAT5
rs17076254	rs17076254_A	ZXDC	5.67006	6.033e-07	0.191431	0.299494	3	43958869	A	G	48	64	NA	NA
rs2294477	rs2294477_C	CA2	-5.67006	6.03319e-07	0.191431	-0.545377	6	33131211	C	G	56	56	NA	NA
rs1731538	rs1731538_G	PTPMT1	5.66989	6.0368e-07	0.19148	0.305339	12	67612368	G	C	51	61	NA	NA
rs4876731	rs4876731_G	LOC653712	5.66984	6.03793e-07	0.19148	0.24825	8	111604186	G	A	34	78	intron	LOC105375707
rs12376071	rs12376071_G	HOXC9	5.66975	6.03985e-07	0.19149	0.426069	9	21166903	G	A	29	83	promoter	IFNA21
rs12588055	rs12588055_A	TIFA	-5.66945	6.04646e-07	0.191626	-0.315516	14	75642370	A	G	27	85	intron|intron	FLVCR2|TTLL5
imm_2_61393449	imm_2_61393449_A	MINDY4	5.66926	6.05057e-07	0.191626	0.325802	2	61312810	A	G	52	60	intron	USP34
imm_2_61396564	imm_2_61396564_A	MINDY4	5.66926	6.05057e-07	0.191626	0.325802	2	61315925	A	G	52	60	intron	USP34
imm_7_28115780	imm_7_28115780_A	CDC40	-5.66938	6.04802e-07	0.191626	-0.371227	7	28109636	A	G	24	88	intron	JAZF1
rs2005292	rs2005292_A	CHST14	-5.66914	6.05324e-07	0.19166	-0.463638	14	75317853	A	G	50	62	NA	NA
rs1367963	rs1367963_A	RNU4-1	5.66892	6.05803e-07	0.191761	0.809392	8	128672307	A	G	23	89	intron|intron	LINC00976|CCDC26
rs17565975	rs17565975_G	RNASE2	-5.66782	6.08233e-07	0.192021	-1.345	11	111716226	G	A	45	67	1to5kb|intron	SIK2|SIK2
1kg_14_34805718	1kg_14_34805718_G	LOC105372432	5.66735	6.09278e-07	0.192021	0.241415	14	35266761	G	A	25	87	exon	PRORP
1kg_14_34806443	1kg_14_34806443_A	LOC105372432	5.66735	6.09278e-07	0.192021	0.241415	14	35267486	A	G	25	87	intron	PRORP
1kg_14_34814773	1kg_14_34814773_A	LOC105372432	5.66735	6.09278e-07	0.192021	0.241415	14	35275816	A	G	25	87	1to5kb|exon|intron|3UTR	PSMA6|PRORP|PRORP|PRORP
1kg_14_34816501	1kg_14_34816501_G	LOC105372432	5.66735	6.09278e-07	0.192021	0.241415	14	35277544	G	A	25	87	1to5kb|exon|intron|3UTR	PSMA6|PRORP|PRORP|PRORP
1kg_14_34829805	1kg_14_34829805_A	LOC105372432	5.66735	6.09278e-07	0.192021	0.241415	14	35290848	A	G	25	87	1to5kb|intron|intron	PSMA6|PRORP|PSMA6
1kg_14_34833986	1kg_14_34833986_T	LOC105372432	5.66735	6.09278e-07	0.192021	0.241415	14	35295029	T	A	25	87	intron|intron	PRORP|PSMA6
1kg_14_34841700	1kg_14_34841700_A	LOC105372432	5.66735	6.09278e-07	0.192021	0.241415	14	35302743	A	G	25	87	intron|intron	PRORP|PSMA6
1kg_14_34863301	1kg_14_34863301_G	LOC105372432	5.66735	6.09278e-07	0.192021	0.241415	14	35324344	G	A	25	87	NA	NA
rs670059	rs670059_T	LOC105373952	5.66792	6.08016e-07	0.192021	0.14461	18	32237052	T	C	30	82	intron	GAREM1
1kg_2_25405196	1kg_2_25405196_G	VIPAS39	5.66789	6.08073e-07	0.192021	0.320367	2	25328823	G	A	55	57	promoter|intron	MIR1301|DNMT3A
rs2105945	rs2105945_G	NPL	-5.66784	6.08188e-07	0.192021	-0.501033	22	25946563	G	A	28	84	intron	MYO18B
rs5749949	rs5749949_A	LOC105371636	5.66797	6.07899e-07	0.192021	0.419321	22	34766504	A	G	29	83	intron	LINC02885
rs12687129	rs12687129_G	SORL1	5.66781	6.08251e-07	0.192021	0.550652	23	3731861	G	A	21	73	NA	NA
rs4859453	rs4859453_A	RAB11FIP3	5.66731	6.09357e-07	0.192021	0.315577	4	76594217	A	G	23	89	intron|intron	SHROOM3|NA
rs6921180	rs6921180_G	LOC107986486	-5.66802	6.07786e-07	0.192021	-0.281821	6	63671560	G	A	56	56	intron	PHF3
rs806861	rs806861_G	RPS15	5.6681	6.07619e-07	0.192021	0.159196	9	130025249	G	A	24	88	intron	FNBP1
imm_1_17529710	imm_1_17529710_A	RNVU1-6	5.66676	6.10583e-07	0.192356	0.650121	1	17330628	A	G	27	83	intron	PADI4
rs562609	rs562609_G	RABIF	-5.66644	6.11283e-07	0.192381	-0.23123	11	79291358	G	A	47	65	intron	TENM4
rs6489979	rs6489979_G	SPAG7	5.66655	6.11047e-07	0.192381	0.313882	12	111176932	G	A	33	79	intron	CUX2
rs1263566	rs1263566_T	RAB30-DT	-5.66643	6.11304e-07	0.192381	-0.445502	7	157663241	T	C	26	86	intron	PTPRN2
rs7823170	rs7823170_G	LINC01500	5.6665	6.11154e-07	0.192381	0.446764	8	95358731	G	A	38	74	intron	CFAP418-AS1
rs9319303	rs9319303_A	MIR23A	5.66569	6.12947e-07	0.192531	0.642752	13	26470992	A	G	23	89	NA	NA
rs9301667	rs9301667_A	H2BC3	5.66564	6.13072e-07	0.192531	0.0603983	13	90271095	A	G	23	89	NA	NA
rs7200481	rs7200481_G	LOC107986069	5.666	6.12256e-07	0.192531	0.786019	16	83691766	G	A	56	56	intron|intron	CDH13|LOC105371366
imm_19_51907814	imm_19_51907814_A	STUM	5.66574	6.12836e-07	0.192531	0.400876	19	46712717	A	G	44	68	1to5kb|intron	MIR320E|PRKD2
rs3094663	rs3094663_T	H2BC3	5.66564	6.13072e-07	0.192531	0.0603983	6	31139310	T	C	23	89	promoter|1to5kb|exon|intron	PSORS1C2|NA|PSORS1C1|PSORS1C1
rs2285803	rs2285803_T	H2BC3	5.66564	6.13072e-07	0.192531	0.0603983	6	31139481	T	C	23	89	promoter|1to5kb|intron	PSORS1C2|NA|PSORS1C1
rs130073	rs130073_T	H2BC3	5.66564	6.13072e-07	0.192531	0.0603983	6	31143403	T	C	23	89	1to5kb|exon|intron|3UTR	PSORS1C2|CCHCR1|CCHCR1|CCHCR1
rs9263758	rs9263758_A	H2BC3	5.66564	6.13072e-07	0.192531	0.0603983	6	31148097	A	G	23	89	1to5kb|intron	CCHCR1|CCHCR1
rs5906105	rs5906105_G	MIR1184-2	5.66534	6.13733e-07	0.192689	0.642388	23	45898633	G	A	35	59	NA	NA
rs4947124	rs4947124_G	GSTP1	5.66467	6.15222e-07	0.192903	0.215716	6	111574525	G	A	32	80	promoter|promoter|intron|intron	TRAF3IP2-AS1|TRAF3IP2|TRAF3IP2-AS1|TRAF3IP2
rs4945884	rs4945884_A	GSTP1	5.66467	6.15222e-07	0.192903	0.215716	6	111574657	A	G	32	80	promoter|exon|intron|intron	TRAF3IP2|TRAF3IP2-AS1|TRAF3IP2-AS1|TRAF3IP2
rs2038014	rs2038014_G	GSTP1	5.66467	6.15222e-07	0.192903	0.215716	6	111576662	G	A	32	80	1to5kb|exon|intron|intron	TRAF3IP2|TRAF3IP2-AS1|TRAF3IP2-AS1|TRAF3IP2
rs9261425	rs9261425_A	HLA-H	5.6647	6.15167e-07	0.192903	1.27734	6	30113331	A	G	44	68	promoter|1to5kb|intron	TRIM31|TRIM31|TRIM31-AS1
1kg_6_30189087	1kg_6_30189087_A	HLA-H	5.6647	6.15167e-07	0.192903	1.27734	6	30113331	A	G	44	68	promoter|1to5kb|intron	TRIM31|TRIM31|TRIM31-AS1
seq-rs4774	seq-rs4774_G	MNDA	-5.66434	6.15966e-07	0.193085	-0.517483	16	10906991	G	C	39	73	exon|intron	CIITA|CIITA
rs6518107	rs6518107_C	LOC107986193	5.66426	6.16144e-07	0.19309	0.457727	21	21527840	C	A	27	85	intron	NCAM2
rs334543	rs334543_C	CEBPD	5.66412	6.16458e-07	0.193138	0.579277	3	120113774	C	A	42	70	1to5kb|intron	NA|GSK3B-DT
rs12945375	rs12945375_G	FDXACB1	5.664	6.1672e-07	0.19317	0.375291	17	69473307	G	A	30	82	intron	MAP2K6
rs8104653	rs8104653_A	DR1	-5.66387	6.1701e-07	0.193174	-0.209037	19	18817671	A	G	38	74	NA	NA
rs10070224	rs10070224_G	PRKRA	5.66378	6.17219e-07	0.193174	0.335657	5	156918724	G	A	36	76	NA	NA
rs12203515	rs12203515_A	DNAJB12	-5.6638	6.17178e-07	0.193174	-0.305779	6	99982186	A	C	26	86	intron	MCHR2
rs2147356	rs2147356_C	LOC440896	-5.66362	6.17569e-07	0.193233	-0.96035	13	32900337	C	A	23	89	intron	LINC00423
rs6944999	rs6944999_G	LOC105371711	5.66348	6.179e-07	0.193286	0.34811	7	71334877	G	A	38	74	promoter|intron	GALNT17|GALNT17
rs7756177	rs7756177_A	LOC105373977	5.66333	6.18232e-07	0.193339	0.508677	6	32321581	A	G	28	84	1to5kb|intron|intron	NA|TSBP1-AS1|TSBP1
rs10751435	rs10751435_A	LINC00899	5.66293	6.19115e-07	0.193413	0.437517	1	205349193	A	G	48	64	1to5kb|intron	NA|KLHDC8A
rs1089	rs1089_G	MT1X	5.66308	6.18797e-07	0.193413	1.16405	19	15006026	G	A	39	73	1to5kb|intron	CCDC105|SLC1A6
rs2280743	rs2280743_G	PVT1	5.66294	6.191e-07	0.193413	0.900225	19	35735098	G	A	28	84	promoter|1to5kb|intron	KMT2B|KMT2B|KMT2B
rs78446	rs78446_G	LOC105371481	-5.66303	6.18902e-07	0.193413	-0.584745	22	48783199	G	A	51	61	intron	TAFA5
rs8006379	rs8006379_C	BCL7C	-5.66222	6.20728e-07	0.193765	-0.919553	14	68695723	C	A	54	58	exon|intron	NA|RAD51B
rs2952482	rs2952482_G	LOC100506258	5.66226	6.20636e-07	0.193765	1.0585	4	167417355	G	A	31	81	NA	NA
rs12205236	rs12205236_A	RNU4-1	5.66224	6.20679e-07	0.193765	0.875775	6	20470677	A	C	28	84	intron	E2F3
rs6657657	rs6657657_G	LOC102724584	-5.66088	6.23756e-07	0.193769	-0.775118	1	223469304	G	A	36	76	NA	NA
rs4800467	rs4800467_G	DPYSL2	5.66111	6.23223e-07	0.193769	0.240908	18	23324442	G	A	24	88	intron	TMEM241
rs271943	rs271943_T	XRCC2	5.66199	6.2125e-07	0.193769	0.586297	5	96383386	T	C	46	66	intron	LOC101929710
rs9268127	rs9268127_G	ZFP57	5.66078	6.23985e-07	0.193769	0.961354	6	32285782	G	A	27	85	intron	TSBP1-AS1
rs6910668	rs6910668_C	ZFP57	5.66078	6.23985e-07	0.193769	0.961354	6	32295681	C	A	27	85	intron|intron	TSBP1-AS1|TSBP1
rs9268153	rs9268153_A	ZFP57	5.66078	6.23985e-07	0.193769	0.961354	6	32296402	A	G	27	85	intron|intron	TSBP1-AS1|TSBP1
rs7745174	rs7745174_A	ZFP57	5.66078	6.23985e-07	0.193769	0.961354	6	32299018	A	G	27	85	intron|intron	TSBP1-AS1|TSBP1
rs9268220	rs9268220_A	ZFP57	5.66078	6.23985e-07	0.193769	0.961354	6	32316563	A	G	27	85	intron|intron	TSBP1-AS1|TSBP1
rs1033499	rs1033499_T	ZFP57	5.66078	6.23985e-07	0.193769	0.961354	6	32339755	T	C	27	85	intron|intron	TSBP1-AS1|TSBP1
rs3129924	rs3129924_A	ZFP57	5.66078	6.23985e-07	0.193769	0.961354	6	32365522	A	G	27	85	intron|intron	TSBP1-AS1|TSBP1
rs3129925	rs3129925_A	ZFP57	5.66078	6.23985e-07	0.193769	0.961354	6	32365642	A	G	27	85	intron|intron	TSBP1-AS1|TSBP1
rs3129926	rs3129926_G	ZFP57	5.66078	6.23985e-07	0.193769	0.961354	6	32365703	G	A	27	85	intron|intron	TSBP1-AS1|TSBP1
rs2143462	rs2143462_T	ZFP57	5.66078	6.23985e-07	0.193769	0.961354	6	32367427	T	C	27	85	intron|intron	TSBP1-AS1|TSBP1
rs2143461	rs2143461_T	ZFP57	5.66078	6.23985e-07	0.193769	0.961354	6	32367570	T	C	27	85	intron|intron	TSBP1-AS1|TSBP1
rs3129933	rs3129933_A	ZFP57	5.66078	6.23985e-07	0.193769	0.961354	6	32368384	A	G	27	85	intron|intron	TSBP1-AS1|TSBP1
rs3129935	rs3129935_G	ZFP57	5.66078	6.23985e-07	0.193769	0.961354	6	32368428	G	A	27	85	intron|intron	TSBP1-AS1|TSBP1
rs3129937	rs3129937_A	ZFP57	5.66078	6.23985e-07	0.193769	0.961354	6	32368587	A	C	27	85	intron|intron	TSBP1-AS1|TSBP1
rs3129939	rs3129939_G	ZFP57	5.66078	6.23985e-07	0.193769	0.961354	6	32368989	G	A	27	85	intron|intron	TSBP1-AS1|TSBP1
rs6943306	rs6943306_G	MSTO2P	-5.66093	6.23631e-07	0.193769	-0.334433	7	24662376	G	A	32	80	1to5kb|intron	PALS2|PALS2
1kg_8_11125104	1kg_8_11125104_C	MAD2L1	5.66184	6.2158e-07	0.193769	0.585672	8	11230185	C	A	26	86	NA	NA
rs2231884	rs2231884_T	LOC101927811	5.65938	6.27161e-07	0.19425	0.550528	11	65889093	T	C	34	78	promoter|1to5kb|1to5kb	FIBP|CCDC85B|FIBP
seq-14	seq-14_A	NPB	5.65963	6.26583e-07	0.19425	0.509428	13	110203806	A	C	32	80	intron	COL4A1
rs648705	rs648705_A	NPB	5.65963	6.26583e-07	0.19425	0.509428	13	110203806	A	C	32	80	intron	COL4A1
rs7239193	rs7239193_A	SMAD4	-5.65962	6.26616e-07	0.19425	-0.228384	18	64633533	A	G	52	60	NA	NA
rs2371707	rs2371707_A	CLDN15	-5.65939	6.27134e-07	0.19425	-0.632929	2	212744341	A	C	29	83	intron	NA
rs16849209	rs16849209_A	CLDN15	-5.65939	6.27134e-07	0.19425	-0.632929	2	212746497	A	C	29	83	intron	NA
rs7574914	rs7574914_G	CLDN15	-5.65939	6.27134e-07	0.19425	-0.632929	2	212767030	G	C	29	83	intron	NA
imm_20_44212480	imm_20_44212480_C	COPA	5.65976	6.26296e-07	0.19425	0.196966	20	46150434	C	A	32	76	NA	NA
rs2270894	rs2270894_C	LOC105371206	5.65985	6.26087e-07	0.19425	0.399428	3	9933702	C	G	26	86	promoter|1to5kb|intron|intron	CRELD1|CRELD1|CRELD1|IL17RC
rs214969	rs214969_C	MT1H	5.65956	6.26748e-07	0.19425	1.38057	6	152455196	C	G	43	69	intron	SYNE1
rs6485621	rs6485621_A	WDR37	5.65922	6.27524e-07	0.194312	0.148403	11	45338040	A	G	47	65	NA	NA
rs12128616	rs12128616_T	NPL	-5.65836	6.29469e-07	0.194814	-0.509822	1	213491147	T	A	45	67	1to5kb	LOC105372912
rs17759529	rs17759529_C	CNPY2	-5.65838	6.29425e-07	0.194814	-0.665546	2	161994503	C	G	24	88	exon|intron|3UTR	DPP4|DPP4|DPP4
rs176910	rs176910_C	LGI4	5.65826	6.29714e-07	0.194839	0.289275	14	77620079	C	A	35	77	1to5kb	SPTLC2
rs12799290	rs12799290_G	LOC105376281	5.65788	6.30575e-07	0.195005	0.422962	11	103589286	G	A	41	71	NA	NA
rs2728555	rs2728555_G	TNF	5.65791	6.30512e-07	0.195005	1.68507	12	20062032	G	T	31	81	intron	LINC02398
rs2451995	rs2451995_A	CD52	-5.65711	6.3235e-07	0.195503	-0.62627	19	35120090	A	G	30	82	1to5kb|intron	MIR6887|FXYD3
rs4940497	rs4940497_C	PHF5A	5.65692	6.32781e-07	0.195586	0.200442	18	60717088	C	A	50	62	intron	NA
rs3755353	rs3755353_T	LOC105373043	5.65661	6.33489e-07	0.195653	0.407813	2	70732195	T	C	33	79	intron	ADD2
rs12713711	rs12713711_A	LOC105373043	5.65661	6.33489e-07	0.195653	0.407813	2	70749984	A	G	33	79	intron	ADD2
rs716418	rs716418_C	LOC105373043	5.65661	6.33489e-07	0.195653	0.407813	2	70750814	C	T	33	79	intron	ADD2
rs9565499	rs9565499_G	ALDH1A1	-5.65623	6.34357e-07	0.195718	-0.862441	13	35709183	G	C	39	73	NA	NA
rs2147673	rs2147673_A	ALDH1A1	-5.65623	6.34357e-07	0.195718	-0.862441	13	35709716	A	G	39	73	NA	NA
rs1424341	rs1424341_A	MPHOSPH10	5.65636	6.34061e-07	0.195718	0.283857	2	221819228	A	G	42	70	NA	NA
rs7747677	rs7747677_A	LOC101927178	5.65633	6.34141e-07	0.195718	0.475518	6	12158879	A	G	29	83	intron	HIVEP1
1kg_5_159898734	1kg_5_159898734_A	ZNF8	-5.65607	6.34722e-07	0.19573	-0.512187	5	160539149	A	G	54	58	NA	NA
1kg_5_159898747	1kg_5_159898747_C	ZNF8	-5.65607	6.34722e-07	0.19573	-0.512187	5	160539162	C	A	54	58	NA	NA
rs9899992	rs9899992_A	RAB38	-5.65519	6.3676e-07	0.195903	-0.767047	17	10528028	A	C	52	60	intron|intron	MYHAS|MYH2
rs2277653	rs2277653_G	RAB38	-5.65519	6.3676e-07	0.195903	-0.767047	17	10539660	G	A	52	60	intron|intron	MYHAS|MYH2
rs11078849	rs11078849_C	RAB38	-5.65519	6.3676e-07	0.195903	-0.767047	17	10543191	C	A	52	60	intron|intron	MYHAS|MYH2
rs16943508	rs16943508_G	RAB38	-5.65519	6.3676e-07	0.195903	-0.767047	17	10544712	G	A	52	60	intron|intron	MYHAS|MYH2
rs3760431	rs3760431_G	RAB38	-5.65519	6.3676e-07	0.195903	-0.767047	17	10548996	G	A	52	60	1to5kb|intron|intron	MYH2|MYHAS|MYH2
rs17010184	rs17010184_A	SFMBT2	5.65538	6.36314e-07	0.195903	0.112593	3	72821091	A	T	25	87	1to5kb|intron	SHQ1|SHQ1
rs3801944	rs3801944_T	TTC19	5.65532	6.36462e-07	0.195903	0.486954	7	107615103	T	C	31	81	intron|intron	DUS4L-BCAP29|BCAP29
rs10273733	rs10273733_A	TTC19	5.65532	6.36462e-07	0.195903	0.486954	7	107617676	A	G	31	81	intron|intron	DUS4L-BCAP29|BCAP29
rs2808	rs2808_T	TTC19	5.65532	6.36462e-07	0.195903	0.486954	7	107620411	T	C	31	81	exon|exon|intron|3UTR|3UTR	DUS4L-BCAP29|BCAP29|BCAP29|DUS4L-BCAP29|BCAP29
rs1126618	rs1126618_A	MMP23A	5.65253	6.42934e-07	0.19591	0.490824	1	207124335	A	G	25	87	exon	C4BPA
rs1805087	rs1805087_G	LOC105372448	5.65266	6.4263e-07	0.19591	0.421947	1	236885200	G	A	29	83	exon|3UTR	MTR|MTR
rs10158822	rs10158822_C	LOC105372448	5.65266	6.4263e-07	0.19591	0.421947	1	236886876	C	A	29	83	1to5kb|exon|intron	MTR|MTR|MTR
rs1570431	rs1570431_A	TAP1	-5.65473	6.37817e-07	0.19591	-1.08082	1	42779653	A	G	45	67	1to5kb|intron	NA|C1orf50
rs1570433	rs1570433_G	TAP1	-5.65473	6.37817e-07	0.19591	-1.08082	1	42779865	G	A	45	67	1to5kb|intron	NA|C1orf50
rs2816597	rs2816597_A	TAP1	-5.65473	6.37817e-07	0.19591	-1.08082	1	42784154	A	G	45	67	promoter|1to5kb|intron	TMEM269|TMEM269|C1orf50
rs12220901	rs12220901_A	LOC107987412	-5.65372	6.40161e-07	0.19591	-0.28562	10	129727918	A	G	48	64	intron	MGMT
rs12362406	rs12362406_G	GPAT4	5.65256	6.42862e-07	0.19591	0.175286	11	57783313	G	A	25	87	intron|intron	TMX2-CTNND1|CTNND1
rs9565499	rs9565499_G	MSTO2P	5.65274	6.42452e-07	0.19591	0.375696	13	35709183	G	C	39	73	NA	NA
rs2147673	rs2147673_A	MSTO2P	5.65274	6.42452e-07	0.19591	0.375696	13	35709716	A	G	39	73	NA	NA
rs1959166	rs1959166_G	SLC35C1	5.65314	6.41515e-07	0.19591	0.519557	14	32984599	G	A	34	78	intron	NPAS3
rs17099809	rs17099809_G	SLC35C1	5.65314	6.41515e-07	0.19591	0.519557	14	32985137	G	A	34	78	intron	NPAS3
rs710016	rs710016_T	COL17A1	5.65294	6.41974e-07	0.19591	0.195796	14	58699500	T	C	31	81	intron	LINC01500
rs1914816	rs1914816_T	MCOLN1	5.65414	6.39196e-07	0.19591	0.419392	15	76254592	T	C	30	82	intron	ETFA
rs9921381	rs9921381_A	FEM1B	-5.65393	6.39685e-07	0.19591	-0.424627	16	73181050	A	G	32	80	intron	ZFHX3
rs2371079	rs2371079_G	GHITM	-5.6551	6.36971e-07	0.19591	-0.148608	2	210773830	G	A	47	65	NA	NA
rs6776267	rs6776267_A	CYB5B	5.65377	6.40051e-07	0.19591	0.141485	3	127299696	A	G	54	58	NA	NA
imm_3_161077551	imm_3_161077551_A	TBC1D9	5.65261	6.42751e-07	0.19591	0.57963	3	159877068	A	C	26	86	intron|intron	IQCJ-SCHIP1|SCHIP1
imm_3_161077837	imm_3_161077837_A	TBC1D9	5.65261	6.42751e-07	0.19591	0.57963	3	159877354	A	G	26	86	intron|intron	IQCJ-SCHIP1|SCHIP1
imm_3_161078078	imm_3_161078078_T	TBC1D9	5.65261	6.42751e-07	0.19591	0.57963	3	159877595	T	A	26	86	intron|intron	IQCJ-SCHIP1|SCHIP1
imm_3_161079975	imm_3_161079975_T	TBC1D9	5.65261	6.42751e-07	0.19591	0.57963	3	159879492	T	A	26	86	intron|intron	IQCJ-SCHIP1|SCHIP1
imm_3_161080320	imm_3_161080320_A	TBC1D9	5.65261	6.42751e-07	0.19591	0.57963	3	159879837	A	G	26	86	intron|intron	IQCJ-SCHIP1|SCHIP1
rs7428882	rs7428882_C	LOC107987081	-5.65501	6.37179e-07	0.19591	-0.567121	3	38577857	C	G	47	65	intron	SCN5A
imm_5_158700244	imm_5_158700244_C	CNOT11	5.65243	6.43175e-07	0.19591	0.157398	5	159340658	C	G	30	82	intron	LOC285626
imm_5_158701991	imm_5_158701991_G	CNOT11	5.65243	6.43175e-07	0.19591	0.157398	5	159342405	G	A	30	82	1to5kb|intron	LOC285626|LOC285626
imm_5_158712222	imm_5_158712222_A	CNOT11	5.65243	6.43175e-07	0.19591	0.157398	5	159352636	A	C	30	82	1to5kb|intron	LOC285626|LOC285626
imm_5_158715563	imm_5_158715563_A	CNOT11	5.65243	6.43175e-07	0.19591	0.157398	5	159355977	A	G	30	82	intron	LOC285626
imm_5_158718463	imm_5_158718463_G	CNOT11	5.65243	6.43175e-07	0.19591	0.157398	5	159358877	G	A	30	82	intron	LOC285626
imm_5_158735457	imm_5_158735457_A	CNOT11	5.65243	6.43175e-07	0.19591	0.157398	5	159375871	A	G	30	82	intron	LOC285626
rs256456	rs256456_T	EMD	5.6547	6.37886e-07	0.19591	0.228045	5	68444235	T	C	52	60	NA	NA
rs3846662	rs3846662_C	LOC105374162	5.65328	6.41181e-07	0.19591	0.798507	5	75355259	C	T	51	61	1to5kb|exon|intron	HMGCR|HMGCR|HMGCR
rs9380145	rs9380145_C	HLA-A	-5.65368	6.40257e-07	0.19591	-2.44607	6	29834913	C	G	31	81	NA	NA
rs4713250	rs4713250_A	HLA-A	-5.65368	6.40257e-07	0.19591	-2.44607	6	29835749	A	C	31	81	NA	NA
rs1887843	rs1887843_G	RYBP	-5.65267	6.42606e-07	0.19591	-0.448783	6	3354027	G	A	50	62	intron	SLC22A23
rs2496540	rs2496540_A	FBXO46	-5.65353	6.40604e-07	0.19591	-0.396838	6	72218261	A	G	43	69	intron	RIMS1
rs17708487	rs17708487_G	TMEM191C	5.65323	6.41313e-07	0.19591	0.561899	6	89934230	G	A	28	84	intron	BACH2
rs2046174	rs2046174_C	COL6A4P2	5.65356	6.40524e-07	0.19591	0.39264	6	98565864	C	T	25	87	NA	NA
rs1367963	rs1367963_A	PIK3CA	-5.65305	6.41713e-07	0.19591	-0.304779	8	128672307	A	G	23	89	intron|intron	LINC00976|CCDC26
rs10760706	rs10760706_G	CCR1	-5.65331	6.41122e-07	0.19591	-0.657855	9	99961410	G	A	37	75	intron	STX17
rs2304556	rs2304556_G	DAPL1	5.65233	6.43401e-07	0.195929	0.348703	2	152617280	G	T	25	87	1to5kb|intron	FMNL2|FMNL2
rs9592985	rs9592985_A	PLBD1	-5.65225	6.43595e-07	0.195938	-0.430631	13	74326493	A	G	26	86	intron	LOC105370259
imm_12_56573897	imm_12_56573897_C	LOC102724608	5.65189	6.44437e-07	0.19613	0.574617	12	57893847	C	A	54	58	promoter|exon|exon	LOC101927608|LOC283387|NA
rs805262	rs805262_C	LOC101928120	5.65183	6.44556e-07	0.19613	0.487532	6	31660956	C	T	43	69	promoter|1to5kb|1to5kb	C6orf47|NA|CSNK2B
rs9266669	rs9266669_A	HLA-DRB4	-5.65172	6.44828e-07	0.196163	-3.26769	6	31380300	A	G	23	89	promoter	NA
rs233814	rs233814_A	SEC61B	-5.65154	6.45238e-07	0.196238	-0.23153	4	102287546	A	G	32	80	intron	SLC39A8
rs2019940	rs2019940_T	MRPS24	-5.65143	6.45494e-07	0.196266	-0.93194	8	128113929	T	C	23	89	intron	PVT1
rs3135364	rs3135364_C	ZFP57	5.6512	6.46048e-07	0.196384	0.957875	6	32421768	C	T	28	84	NA	NA
rs1504497	rs1504497_G	FAM71A	5.65049	6.47711e-07	0.19679	0.886516	4	45946427	G	A	41	71	NA	NA
rs10032736	rs10032736_A	FRG1DP	5.65055	6.47574e-07	0.19679	0.317945	4	78988686	A	T	36	76	intron|intron	NA|LINC01088
rs2371707	rs2371707_A	CD300LB	5.65018	6.48447e-07	0.196863	0.864478	2	212744341	A	C	29	83	intron	NA
rs16849209	rs16849209_A	CD300LB	5.65018	6.48447e-07	0.196863	0.864478	2	212746497	A	C	29	83	intron	NA
rs7574914	rs7574914_G	CD300LB	5.65018	6.48447e-07	0.196863	0.864478	2	212767030	G	C	29	83	intron	NA
rs9301667	rs9301667_A	LOC340357	5.65002	6.48814e-07	0.196917	0.427892	13	90271095	A	G	23	89	NA	NA
rs9275408	rs9275408_G	LOC105369666	5.64996	6.48954e-07	0.196917	0.262769	6	32702333	G	A	22	86	NA	NA
rs9592985	rs9592985_A	GPRC5A	5.64977	6.49403e-07	0.197003	1.11614	13	74326493	A	G	26	86	intron	LOC105370259
rs4934167	rs4934167_G	LRRC37A	-5.64959	6.49833e-07	0.197084	-0.772816	10	80443750	G	A	55	57	NA	NA
1kg_1_101364720	1kg_1_101364720_T	TTC19	5.64917	6.50806e-07	0.197086	0.458535	1	101126576	T	A	31	81	NA	NA
imm_12_2155992	imm_12_2155992_A	DONSON	-5.64925	6.50625e-07	0.197086	-0.302569	12	2176565	A	G	55	57	intron	CACNA1C
imm_12_2159206	imm_12_2159206_T	DONSON	-5.64925	6.50625e-07	0.197086	-0.302569	12	2179779	T	A	55	57	intron	CACNA1C
imm_12_2159912	imm_12_2159912_C	DONSON	-5.64925	6.50625e-07	0.197086	-0.302569	12	2180485	C	G	55	57	intron	CACNA1C
rs7984226	rs7984226_T	TNNC1	5.64947	6.50115e-07	0.197086	0.22442	13	37671466	T	A	22	90	intron	TRPC4
imm_3_46518329	imm_3_46518329_A	ATP5MC3	-5.64916	6.5083e-07	0.197086	-0.350849	3	46501835	A	G	23	89	NA	NA
rs1604557	rs1604557_C	CD70	5.64838	6.52688e-07	0.197598	0.774515	18	47674440	C	T	48	64	NA	NA
rs4725970	rs4725970_A	GPRIN1	-5.64829	6.52901e-07	0.197613	-0.683971	7	150861523	A	G	29	83	NA	NA
rs12438604	rs12438604_A	HSPA4	-5.64794	6.53718e-07	0.197689	-0.227041	15	32680796	A	C	32	80	1to5kb|1to5kb|intron	SCG5|ARHGAP11A-SCG5|SCG5
rs4856997	rs4856997_A	RRP36	5.64792	6.53785e-07	0.197689	0.220741	3	67174593	A	C	45	67	NA	NA
rs4443108	rs4443108_A	RRP36	5.64792	6.53785e-07	0.197689	0.220741	3	67215693	A	G	45	67	NA	NA
rs17014946	rs17014946_C	NIPSNAP3A	5.6479	6.53815e-07	0.197689	0.386526	4	145646432	C	A	24	88	1to5kb|exon|intron|intron	MMAA|MMAA|MMAA|NA
imm_1_17529710	imm_1_17529710_A	RNU1-3	5.64742	6.54949e-07	0.197982	0.488398	1	17330628	A	G	27	83	intron	PADI4
rs2426003	rs2426003_C	LOC107986092	5.64712	6.55674e-07	0.198151	0.357054	20	47887972	C	A	34	78	NA	NA
rs3763486	rs3763486_C	H2BC3	5.64696	6.56051e-07	0.198215	0.0582406	7	151026178	C	T	22	90	1to5kb|1to5kb	ABCB8|ATG9B
rs2688655	rs2688655_C	PTPMT1	-5.64664	6.56807e-07	0.198393	-0.374603	8	60054120	C	T	25	87	intron	LOC105375861
rs6838241	rs6838241_C	TYMS	5.64654	6.57062e-07	0.19842	1.04049	4	762898	C	A	40	72	intron|intron	PCGF3|LOC100129917
rs7742079	rs7742079_C	RNF11	5.64627	6.5771e-07	0.198515	0.254592	6	40736598	C	A	35	77	NA	NA
rs7760075	rs7760075_G	RNF11	5.64627	6.5771e-07	0.198515	0.254592	6	40736657	G	A	35	77	NA	NA
rs2325787	rs2325787_A	EID3	-5.64607	6.58182e-07	0.198608	-0.609158	11	64110028	A	G	55	57	intron|intron	FLRT1|MACROD1
rs16965095	rs16965095_G	COMMD10	5.64565	6.59174e-07	0.198819	0.184118	17	38413710	G	A	23	89	NA	NA
rs17751450	rs17751450_A	DNAJB6	5.64564	6.59215e-07	0.198819	0.456855	4	56228329	A	G	50	62	intron	CRACD
rs7223348	rs7223348_C	FAM32A	5.64552	6.59489e-07	0.198851	0.493341	17	33458285	C	A	37	75	intron	ASIC2
rs10774464	rs10774464_G	EMB	5.64531	6.59981e-07	0.198899	0.600014	12	813242	G	A	44	68	intron	WNK1
rs7963376	rs7963376_A	EMB	5.64531	6.59981e-07	0.198899	0.600014	12	817082	A	G	44	68	intron	WNK1
rs1655906	rs1655906_A	LOC107984790	5.64524	6.60157e-07	0.198902	0.21714	6	29950477	A	T	24	88	NA	NA
rs6500208	rs6500208_A	SOCS1	-5.64513	6.60426e-07	0.198933	-1.04902	16	48977338	A	G	23	89	NA	NA
rs883149	rs883149_A	LOC107985082	5.64462	6.61646e-07	0.19915	0.792398	15	98906472	A	T	31	81	intron	IGF1R
rs11957883	rs11957883_A	MSL3P1	5.64455	6.61813e-07	0.19915	0.712321	5	165761444	A	G	23	89	intron	NA
rs9640766	rs9640766_A	C14orf28	-5.64469	6.61485e-07	0.19915	-0.291008	7	115504924	A	G	37	75	NA	NA
rs2037783	rs2037783_G	C14orf28	-5.64469	6.61485e-07	0.19915	-0.291008	7	115541666	G	A	37	75	NA	NA
1kg_1_22559181	1kg_1_22559181_A	SVIL2P	5.6443	6.62419e-07	0.199182	0.289294	1	22360101	A	G	26	86	NA	NA
rs9881121	rs9881121_A	TOR4A	-5.64428	6.62468e-07	0.199182	-0.37211	3	140478244	A	G	27	85	intron	CLSTN2
rs28169	rs28169_A	CRTAP	5.6444	6.62185e-07	0.199182	0.313458	3	45215977	A	G	21	91	NA	NA
rs233814	rs233814_A	LOC105375730	5.64423	6.62584e-07	0.199182	0.370164	4	102287546	A	G	32	80	intron	SLC39A8
imm_5_35851603	imm_5_35851603_C	AKAP13	5.64408	6.62932e-07	0.199236	0.35083	5	35815744	C	G	37	75	intron	LOC105374724
rs1367963	rs1367963_A	KPNA4	-5.64401	6.63106e-07	0.199238	-0.321074	8	128672307	A	G	23	89	intron|intron	LINC00976|CCDC26
rs7958186	rs7958186_G	CGAS	5.64372	6.63804e-07	0.199398	0.890095	12	47147485	G	A	47	65	intron	PCED1B
rs720513	rs720513_A	HLA-DMB	-5.64323	6.64982e-07	0.199581	-0.860067	18	73834948	A	C	52	60	NA	NA
imm_6_159459554	imm_6_159459554_A	LOC107984790	5.64332	6.64782e-07	0.199581	0.244741	6	159118534	A	T	25	87	intron	LOC112267968
imm_6_159459566	imm_6_159459566_G	LOC107984790	5.64332	6.64782e-07	0.199581	0.244741	6	159118546	G	A	25	87	intron	LOC112267968
rs2617058	rs2617058_G	EEPD1	-5.64319	6.65082e-07	0.199581	-0.781454	8	4706555	G	A	26	86	intron	CSMD1
rs11674397	rs11674397_A	MIR210HG	-5.64311	6.65287e-07	0.199592	-1.28803	2	112873948	A	G	27	85	NA	NA
rs1878291	rs1878291_T	LOC107987042	5.64257	6.66591e-07	0.199833	0.31743	5	40997512	T	C	30	82	NA	NA
rs896117	rs896117_A	LOC107987042	5.64257	6.66591e-07	0.199833	0.31743	5	40999317	A	G	30	82	intron	MROH2B
rs2531804	rs2531804_G	HLA-A	5.64265	6.66383e-07	0.199833	2.03314	6	28443526	G	A	45	67	promoter|1to5kb	ZSCAN23|NA
rs13417792	rs13417792_A	IDO2	5.64207	6.6779e-07	0.200042	0.637615	2	63220065	A	C	25	87	intron	WDPCP
rs6806487	rs6806487_A	SLC35F2	-5.64212	6.6768e-07	0.200042	-0.717644	3	37079601	A	G	40	72	intron	LRRFIP2
rs7720807	rs7720807_G	GARS1	5.64208	6.67762e-07	0.200042	0.0553218	5	84336873	G	A	36	76	intron	EDIL3
rs4920110	rs4920110_G	SPRED2	5.64186	6.68306e-07	0.200146	0.140436	21	42471347	G	A	25	87	NA	NA
rs764419	rs764419_A	PGA4	5.64162	6.68885e-07	0.20027	0.651793	6	154861199	A	C	33	79	1to5kb|intron|intron	NA|TIAM2|NA
rs11975565	rs11975565_G	LOC100507334	5.64154	6.69082e-07	0.200278	0.380802	7	109441690	G	A	31	81	NA	NA
rs4949857	rs4949857_G	NEU3	-5.64106	6.70251e-07	0.200331	-0.432621	1	74915495	G	A	35	77	NA	NA
rs11582955	rs11582955_T	ARID1A	5.6408	6.70875e-07	0.200331	0.651001	1	97317850	T	G	33	79	intron|intron	DPYD-AS1|DPYD
imm_11_127920339	imm_11_127920339_G	LINC00653	-5.64014	6.72472e-07	0.200331	-0.518815	11	128545234	G	A	39	73	intron	ETS1
imm_11_127926083	imm_11_127926083_G	LINC00653	-5.64014	6.72472e-07	0.200331	-0.518815	11	128550978	G	A	39	73	intron	ETS1
imm_11_127926136	imm_11_127926136_A	LINC00653	-5.64014	6.72472e-07	0.200331	-0.518815	11	128551031	A	C	39	73	intron	ETS1
imm_11_127926385	imm_11_127926385_A	LINC00653	-5.64014	6.72472e-07	0.200331	-0.518815	11	128551280	A	G	39	73	intron	ETS1
imm_11_127926796	imm_11_127926796_G	LINC00653	-5.64014	6.72472e-07	0.200331	-0.518815	11	128551691	G	A	39	73	intron	ETS1
imm_11_127927751	imm_11_127927751_G	LINC00653	-5.64014	6.72472e-07	0.200331	-0.518815	11	128552646	G	A	39	73	intron	ETS1
imm_11_127927853	imm_11_127927853_A	LINC00653	-5.64014	6.72472e-07	0.200331	-0.518815	11	128552748	A	G	39	73	intron	ETS1
1kg_11_35088843	1kg_11_35088843_G	ALG10	5.64055	6.71473e-07	0.200331	0.320031	11	35110720	G	A	24	88	NA	NA
rs12317992	rs12317992_G	AOX1	5.64105	6.70269e-07	0.200331	0.402807	12	119099598	G	A	30	82	intron|intron	SRRM4|LOC105370022
rs12314106	rs12314106_A	OR2A7	5.64104	6.7028e-07	0.200331	0.282857	12	52550987	A	G	25	87	intron	KRT71
rs1318555	rs1318555_G	LOC107984203	5.64009	6.7261e-07	0.200331	0.127245	17	77055304	G	A	33	79	NA	NA
rs3968537	rs3968537_T	LOC107987118	-5.64027	6.72176e-07	0.200331	-0.470646	18	47605710	T	C	45	67	NA	NA
rs2367797	rs2367797_C	LOC105373174	5.64026	6.72183e-07	0.200331	0.244157	2	179859783	C	T	41	71	intron	ZNF385B
rs9306470	rs9306470_G	COX4I1	5.6408	6.70863e-07	0.200331	0.151889	22	43844282	G	A	25	87	intron	SULT4A1
rs2269603	rs2269603_A	COX4I1	5.6408	6.70863e-07	0.200331	0.151889	22	43850877	A	C	25	87	intron	SULT4A1
rs947552	rs947552_G	TRIB1	5.64127	6.69734e-07	0.200331	0.812692	6	112849856	G	A	32	80	NA	NA
rs17074567	rs17074567_G	TRIB1	5.64127	6.69734e-07	0.200331	0.812692	6	112892795	G	A	32	80	NA	NA
rs4719656	rs4719656_A	CALR	5.64021	6.72304e-07	0.200331	0.164051	7	21247839	A	G	48	64	NA	NA
rs1916040	rs1916040_A	UTP23	-5.63986	6.73164e-07	0.200435	-0.364553	11	122863109	A	G	42	70	1to5kb|intron	CRTAM|CRTAM
rs10773086	rs10773086_A	AURKAIP1	5.63966	6.73644e-07	0.200435	0.682696	12	124374698	A	C	24	88	intron	NCOR2
imm_7_74093410	imm_7_74093410_G	LOC105370869	-5.63961	6.73783e-07	0.200435	-0.711728	7	75041366	G	A	34	78	intron	RCC1L
rs11787370	rs11787370_A	EHD2	5.63966	6.73652e-07	0.200435	0.677485	8	10173392	A	C	29	83	intron	MSRA
imm_8_11426633	imm_8_11426633_G	MTMR9LP	5.63953	6.73967e-07	0.200435	0.676035	8	11531715	G	C	40	72	intron	BLK
rs407979	rs407979_C	LOC105379412	5.63956	6.73907e-07	0.200435	0.165423	9	73535580	C	T	30	82	intron	NA
rs6500208	rs6500208_A	PTCH2	5.63921	6.74743e-07	0.200616	0.758513	16	48977338	A	G	23	89	NA	NA
imm_9_34958031	imm_9_34958031_G	MIR100HG	5.63867	6.76067e-07	0.20096	0.48275	9	34968034	G	A	26	86	intron	PHF24
rs2237546	rs2237546_G	LINC00504	-5.6385	6.76491e-07	0.201036	-0.547348	7	86717355	G	A	51	61	intron	GRM3
rs12591635	rs12591635_A	LOC105369905	5.63842	6.76693e-07	0.201046	1.13257	15	58339425	A	G	47	65	intron|intron	ALDH1A2|NA
rs521424	rs521424_A	LOC107985388	5.63814	6.77385e-07	0.201132	0.687222	1	20698250	A	G	38	74	1to5kb|intron	NA|KIF17
rs500523	rs500523_C	FGF2	5.63807	6.77548e-07	0.201132	0.543474	11	95363286	C	A	30	82	NA	NA
rs4144986	rs4144986_A	GPT2	5.63804	6.77616e-07	0.201132	0.203224	12	72454993	A	G	24	88	intron	TRHDE
rs12917055	rs12917055_A	STBD1	-5.63803	6.77657e-07	0.201132	-0.772955	15	71635774	A	G	53	59	intron	THSD4
rs2617058	rs2617058_G	PRKACA	5.6379	6.77978e-07	0.201177	0.270264	8	4706555	G	A	26	86	intron	CSMD1
rs1528602	rs1528602_C	EXOC4	5.63742	6.79145e-07	0.201474	0.273162	16	50965290	C	T	26	86	NA	NA
rs9423709	rs9423709_A	CBX4	-5.6373	6.79431e-07	0.201508	-0.804662	10	3160490	A	G	24	88	1to5kb|intron|intron	PITRM1|PITRM1-AS1|PITRM1
imm_22_28441624	imm_22_28441624_A	OBI1-AS1	5.63692	6.80382e-07	0.20154	0.345644	22	29715635	A	G	25	87	1to5kb|intron	CABP7|NA
imm_22_28442226	imm_22_28442226_A	OBI1-AS1	5.63692	6.80382e-07	0.20154	0.345644	22	29716237	A	G	25	87	1to5kb|intron	CABP7|NA
imm_22_28443960	imm_22_28443960_G	OBI1-AS1	5.63692	6.80382e-07	0.20154	0.345644	22	29717971	G	C	25	87	1to5kb|intron	CABP7|NA
imm_22_28449954	imm_22_28449954_C	OBI1-AS1	5.63692	6.80382e-07	0.20154	0.345644	22	29723965	C	A	25	87	1to5kb|intron	NA|CABP7
rs9275408	rs9275408_G	RNU1-1	5.63706	6.80024e-07	0.20154	0.786702	6	32702333	G	A	22	86	NA	NA
rs3127452	rs3127452_G	LOC105747689	-5.63655	6.81292e-07	0.20176	-0.638434	1	244407468	G	A	23	89	intron	NA
[truncated: 9,491,193 more chars]
